# Pathogenic tau disrupts the cellular program that maintains neuronal identity

**DOI:** 10.1101/2021.03.05.434166

**Authors:** Adrian Beckmann, Paulino Ramirez, Maria Gamez, William J. Ray, Bess Frost

## Abstract

Neurons in human Alzheimer’s disease acquire phenotypes that are also present in various cancers, including over-stabilization of the cytoskeleton, nuclear pleomorphism, decondensation of constitutive heterochromatin, and aberrant activation of the cell cycle. Unlike in cancer, in which cell cycle activation drives tumor formation, activation of the cell cycle in post-mitotic neurons is sufficient to induce neuronal death. Multiple lines of evidence suggest that abortive cell cycle activation is a consequence of pathogenic forms of tau, a protein that drives neurodegeneration in Alzheimer’s disease and related “tauopathies.” We have combined network analysis of human Alzheimer’s disease and mouse tauopathy with mechanistic studies in *Drosophila* to discover that pathogenic forms of tau drive abortive cell cycle activation by disrupting the cellular program that maintains neuronal identity. Mechanistically, we identify Moesin, a prognostic biomarker for cancer and mediator of the epithelial-mesenchymal transition (EMT), as a major effector of tau-induced neurotoxicity. We find that aberrant activation of Moesin in neurons acts through the actin cytoskeleton to dysregulate the cellular program that maintains neuronal identity. Our study identifies mechanistic parallels between tauopathy and cancer and sets the stage for novel therapeutic approaches.

## Supplemental Table 1 for "Pathogenic tau disrupts the cellular program that maintains neuronal identity": Supplemental Table 1.xlsx

### Sheet: GO_Enrichment_Turquoise
ID	Description	GeneRatio	BgRatio	pvalue	p.adjust	qvalue	geneID	Count
GO:0050804	modulation of chemical synaptic transmission	188/2598	436/18670	2.24498e-51	1.01312e-47	8.36223e-48	AKAP12/GUCY1A1/DBN1/RAB11A/SSH1/SRC/ABAT/RAB5A/RIMS4/RAPGEF2/PTPRS/GRIK3/NEUROD2/SNAP47/SIPA1L1/PPP1R9A/DRD1/TMEM108/TOR1A/CRTC1/NISCH/SYBU/PRKAR2B/LRRK2/MAPT/PLCB4/KCNC4/JPH3/MAPK1/ATAD1/IQSEC2/RGS14/ITPKA/TSHZ3/NRG3/KRAS/RIMS2/BAIAP2/CLSTN2/APBA1/PRNP/NCS1/ARF1/RAB3GAP1/SLC24A2/NLGN4X/PPFIA3/APP/APBA2/CAMK2B/CLSTN1/LRRC4C/NEURL1/CNTN4/GSK3B/NCDN/PLEKHG5/CPEB3/SYNPO/MAP1A/LRRC4/SHISA9/JPH4/TPRG1L/ATP2A2/CACNB3/GRM1/ACHE/SYT7/SYT11/MAPK8IP2/GRIN1/MCTP1/LZTS1/LRRTM2/RIMS3/KCNB1/CYP46A1/DCC/DLG4/CX3CL1/CACNB2/DNM1L/PRKACA/CELF4/SNCG/MPP2/DGKE/GRIA1/PRKN/CACNA1B/PPP3CA/CAMK2A/CDK5/LGMN/HRH2/NPTX1/GRM8/PLCL2/LRFN2/SYNGR1/CPLX2/SYN1/ADCY1/NAPA/DNM1/SHANK2/PREPL/PTK2B/VAMP2/PHF24/YWHAH/NPTN/PRKCZ/EPHB2/PRRT2/PPFIA2/HOMER1/DGKI/SLC8A2/CACNG2/EPHA4/SORCS3/GUCY1B1/EFNB3/NRGN/MAP1B/SYT12/GRM7/PRKAR1B/FGF14/NRXN1/PPP3CB/CHRNA7/STXBP1/SNCA/NTNG1/UNC13A/STX1B/SLC8A3/GRM5/YWHAG/PFN2/STAR/GRIN2B/CACNG8/PRKCB/NPY5R/CPLX1/NSG1/CACNG3/CALM3/MEF2C/LRRTM1/GRIK2/CLSTN3/PRKCE/RIMS1/GRIN3A/DRD5/NAPB/PLCB1/NETO1/STX1A/PLK2/CUX2/VAMP1/CHRNB2/RAB3A/SYP/SNAP25/SYT1/SYT4/NPTXR/HTR2A/GRIN2A/SLC4A10/STXBP5L/CNR1/PRKCG/DGKB/GRIK1/RASGRF1/RGS4/BDNF/RAB3B/CALB1/ADCYAP1	188
GO:0099177	regulation of trans-synaptic signaling	188/2598	437/18670	3.42271e-51	1.01312e-47	8.36223e-48	AKAP12/GUCY1A1/DBN1/RAB11A/SSH1/SRC/ABAT/RAB5A/RIMS4/RAPGEF2/PTPRS/GRIK3/NEUROD2/SNAP47/SIPA1L1/PPP1R9A/DRD1/TMEM108/TOR1A/CRTC1/NISCH/SYBU/PRKAR2B/LRRK2/MAPT/PLCB4/KCNC4/JPH3/MAPK1/ATAD1/IQSEC2/RGS14/ITPKA/TSHZ3/NRG3/KRAS/RIMS2/BAIAP2/CLSTN2/APBA1/PRNP/NCS1/ARF1/RAB3GAP1/SLC24A2/NLGN4X/PPFIA3/APP/APBA2/CAMK2B/CLSTN1/LRRC4C/NEURL1/CNTN4/GSK3B/NCDN/PLEKHG5/CPEB3/SYNPO/MAP1A/LRRC4/SHISA9/JPH4/TPRG1L/ATP2A2/CACNB3/GRM1/ACHE/SYT7/SYT11/MAPK8IP2/GRIN1/MCTP1/LZTS1/LRRTM2/RIMS3/KCNB1/CYP46A1/DCC/DLG4/CX3CL1/CACNB2/DNM1L/PRKACA/CELF4/SNCG/MPP2/DGKE/GRIA1/PRKN/CACNA1B/PPP3CA/CAMK2A/CDK5/LGMN/HRH2/NPTX1/GRM8/PLCL2/LRFN2/SYNGR1/CPLX2/SYN1/ADCY1/NAPA/DNM1/SHANK2/PREPL/PTK2B/VAMP2/PHF24/YWHAH/NPTN/PRKCZ/EPHB2/PRRT2/PPFIA2/HOMER1/DGKI/SLC8A2/CACNG2/EPHA4/SORCS3/GUCY1B1/EFNB3/NRGN/MAP1B/SYT12/GRM7/PRKAR1B/FGF14/NRXN1/PPP3CB/CHRNA7/STXBP1/SNCA/NTNG1/UNC13A/STX1B/SLC8A3/GRM5/YWHAG/PFN2/STAR/GRIN2B/CACNG8/PRKCB/NPY5R/CPLX1/NSG1/CACNG3/CALM3/MEF2C/LRRTM1/GRIK2/CLSTN3/PRKCE/RIMS1/GRIN3A/DRD5/NAPB/PLCB1/NETO1/STX1A/PLK2/CUX2/VAMP1/CHRNB2/RAB3A/SYP/SNAP25/SYT1/SYT4/NPTXR/HTR2A/GRIN2A/SLC4A10/STXBP5L/CNR1/PRKCG/DGKB/GRIK1/RASGRF1/RGS4/BDNF/RAB3B/CALB1/ADCYAP1	188
GO:0050808	synapse organization	173/2598	408/18670	4.52066e-46	8.92077e-43	7.36313e-43	ARMCX5-GPRASP2/CTNNA2/EFNB2/DBN1/VCP/ACTN1/SSH1/ADGRL3/ARF4/EPHA7/PTPRS/ALS2/GABRA2/NEUROD2/LRRN3/LRFN1/SIPA1L1/PPP1R9A/DRD1/FLRT2/TMEM108/IL1RAP/SYBU/CHMP2B/LRRK2/MAPT/IGSF21/LZTS3/TUBB/RAB39B/CAMK1/VPS35/ITPKA/SPOCK2/PTPRF/BSN/BAIAP2/CLSTN2/EFNA5/ABI2/PRNP/WASL/ARF1/NRXN2/GPM6A/NLGN4X/CFL1/ARHGAP44/APP/CAMK2B/CLSTN1/CAPRIN2/ADGRB3/ACTG1/NRCAM/LRRC4C/ACTR2/NEURL1/SLITRK5/AFG3L2/NEFH/SYNPO/LRRC4/NOS1AP/ERBB4/AMIGO1/MYH10/CACNB3/DHX36/DLGAP3/ACHE/CDC42/GRIN1/ANK3/SLC9A6/L1CAM/CNKSR2/LRRTM2/MYO5A/SLIT1/LHFPL4/DLG4/CX3CL1/CACNB2/SLITRK3/DLG2/DNM1L/SLITRK1/SNCG/CDKL5/PAFAH1B1/CDK5R1/CACNB1/WASF1/CDK5/LGMN/SEZ6L/BHLHB9/SPTBN2/GRIPAP1/OPA1/SYNDIG1/LRFN2/NRG1/ADD2/SYN1/LRFN5/SHANK2/GABRB3/CBLN2/ASIC2/VSTM5/SNCB/NPTN/EPHB2/LRRTM3/PPFIA2/HOMER1/CACNG2/CAMKV/EPHA4/KALRN/DCTN1/GLRB/ZNF804A/PIN1/MAP1B/DNM3/FLRT3/ERC2/YWHAZ/NRXN1/DRP2/CHRNA7/SLITRK4/SNCA/NTNG1/DLG3/UNC13A/GRM5/PCLO/ZNF365/PFN2/GRIN2B/CACNB4/MEF2C/INA/LRRTM1/CLSTN3/NGEF/PCDHGC4/SEZ6/CUX2/CHRNB2/RAB3A/FRMPD4/CDH8/PAK3/GABRG2/GAP43/PCDHGC5/LRTM2/NEFL/GABRB2/CDH9/DGKB/PTPRO/C1QL3/CNTN5/GABRA1/ROBO2/BDNF/PCDH8	173
GO:0048167	regulation of synaptic plasticity	98/2598	187/18670	6.25327e-36	9.25484e-33	7.63886e-33	DBN1/RAB11A/SSH1/RAB5A/RIMS4/RAPGEF2/NEUROD2/SNAP47/SIPA1L1/PPP1R9A/DRD1/CRTC1/MAPT/JPH3/MAPK1/RGS14/ITPKA/TSHZ3/KRAS/RIMS2/BAIAP2/PRNP/ARF1/RAB3GAP1/SLC24A2/PPFIA3/APP/CAMK2B/NEURL1/CNTN4/GSK3B/NCDN/CPEB3/SYNPO/MAP1A/SHISA9/JPH4/SYT7/GRIN1/MCTP1/LZTS1/LRRTM2/RIMS3/KCNB1/CYP46A1/DLG4/CX3CL1/MPP2/GRIA1/CAMK2A/CDK5/LGMN/HRH2/SYNGR1/CPLX2/ADCY1/SHANK2/PTK2B/VAMP2/YWHAH/NPTN/PRKCZ/EPHB2/PRRT2/DGKI/SLC8A2/EPHA4/SORCS3/NRGN/MAP1B/SYT12/FGF14/PPP3CB/CHRNA7/STXBP1/SNCA/UNC13A/SLC8A3/GRM5/YWHAG/STAR/GRIN2B/NSG1/MEF2C/LRRTM1/GRIK2/RIMS1/DRD5/NETO1/PLK2/RAB3A/SYP/SNAP25/SYT4/GRIN2A/SLC4A10/RASGRF1/CALB1	98
GO:0099003	vesicle-mediated transport in synapse	103/2598	207/18670	4.01958e-35	4.75918e-32	3.92819e-32	EFNB2/SNPH/PIP5K1C/RAB11A/RAB5A/RIMS4/BTBD9/SNAP47/DRD1/TOR1A/LRRK2/MAPK10/VPS35/BLOC1S6/VAMP4/BORCS5/RIMS2/APBA1/NCS1/ARF1/RAB3GAP1/NLGN4X/PPFIA3/APBA2/CLSTN1/ACTG1/CADPS2/GSK3B/ATP2A2/LIN7A/SYT7/SYT11/BLOC1S2/DNAJC5/RIMS3/AP3S1/CACNB2/EPS15/DNM1L/DNAJC6/PRKN/AMPH/CAMK2A/TRIM9/CDK5/SYNJ1/SH3GL2/AP3M2/GRIP1/CPLX2/SYN1/ADCY1/NAPA/DNM1/PREPL/DOC2A/VAMP2/AP3B2/SNCB/PRRT2/PPFIA2/SLC17A7/PACSIN1/DGKI/SNAP91/SV2A/DNM3/SYT12/ERC2/PPP3CB/STXBP1/SNCA/UNC13A/STX1B/PCLO/PFN2/CADPS/MAP2/PRKCB/CPLX1/NSG1/CALM3/RIMS1/CALY/GRIN3A/SYT5/NAPB/KIAA1107/STX1A/VAMP1/CHRNB2/RAB3A/HPCA/SYP/SNAP25/SYT1/SYT4/HTR2A/STXBP5L/GRIP2/CNR1/PRKCG/RAB27B	103
GO:0042391	regulation of membrane potential	159/2598	434/18670	3.30815e-33	3.26404e-30	2.69411e-30	CACNA1I/VCP/SSH1/KCNK2/SRC/KCND3/FHL1/ABAT/RIMS4/ANK2/KCNJ11/GABRA2/UBB/GRIK3/KCNC1/PPP1R9A/DRD1/OPRD1/TMEM108/NDUFS1/CRTC1/NNT/GABBR1/LRRK2/MAPT/GLRX/OPRM1/CACNA1C/SOD1/SCN3A/GPD1L/SLC25A36/POPDC3/ARL6IP5/RIMS2/BAIAP2/SUMO1/BNIP3L/DLD/RAB3GAP1/NLGN4X/SCN4B/CACNA1G/APP/SLC9A1/NRCAM/PID1/GSK3B/CNTNAP1/NOS1AP/AKAP6/NEDD4L/EHD3/ATP2A2/CACNB3/GRM1/BNIP3/MAPK8IP2/GRIN1/ANK3/KCNH5/RIMS3/KCNB1/SLC25A27/KCNH3/DLG4/KCNT2/CACNB2/CELF4/MPP2/GRIA1/PRKN/KCNQ3/CACNA1B/NALCN/PPP3CA/CDK5/CACNA1E/KCNH1/KCNA2/CNIH3/KCNK3/SHANK2/FKBP1B/KCNK1/KCND2/KCNK4/GABRB3/ASIC2/PTK2B/ATP1A1/YWHAH/PRKCZ/GABRA5/P2RX5/SLC17A7/DGKI/CACNG2/GLRB/RYR2/SLC8A1/P2RX6/FGF14/NRXN1/PTPN3/CAMK2D/MLLT11/CHRNA7/SNCA/STX1B/GRM5/GABRA3/GRIN2B/CACNA2D1/ATP1B1/CACNB4/GABRG3/GOT1/MEF2C/CCK/ATP5IF1/GRIK2/ATP1A3/RIMS1/CHRM1/SCN1A/GRIN3A/GRIA3/SCN8A/ACTN2/SEZ6/NETO1/STX1A/SCN2B/CUX2/KCNJ3/CHRNB2/RGS7BP/SCN3B/GPR88/GLRA2/GABRA4/HCN1/SLC1A6/SCN2A/GABRG2/GRIN2A/FGF13/KCNC2/GLRA3/FGF12/CNR1/GABRB2/GRIK1/GABRD/HTR3B/GABRA1/RGS4/ADCYAP1	159
GO:0099504	synaptic vesicle cycle	96/2598	194/18670	1.45232e-32	1.22825e-29	1.01378e-29	SNPH/PIP5K1C/RAB5A/RIMS4/BTBD9/PLAA/SNAP47/DRD1/TOR1A/LRRK2/BLOC1S6/VAMP4/BSN/RIMS2/APBA1/NCS1/RAB3GAP1/STXBP5/NLGN4X/PPFIA3/APBA2/ACTG1/CADPS2/GSK3B/ATP2A2/SYT7/SYT11/DNAJC5/RIMS3/CACNB2/DNM1L/DNAJC6/CDK5R1/AMPH/CAMK2A/TRIM9/CDK5/SYNJ1/GRIPAP1/SH3GL2/SYNDIG1/CPLX2/SYN1/ADCY1/NAPA/DNM1/PREPL/DOC2A/VAMP2/SNCB/PRRT2/PPFIA2/SLC17A7/PACSIN1/DGKI/SNAP91/SV2A/DNM3/SYT12/ERC2/PRKAR1B/FGF14/NRXN1/PPP3CB/STXBP1/SNCA/UNC13A/STX1B/PCLO/PFN2/CADPS/PRKCB/CPLX1/CALM3/RIMS1/GRIN3A/SYT5/NAPB/KIAA1107/SYN2/STX1A/VAMP1/CHRNB2/RAB3A/SYP/SNAP25/SYT1/SYT4/SLC17A6/HTR2A/STXBP5L/CNR1/PRKCG/RAB27B/RAB3B/SLC32A1	96
GO:0051650	establishment of vesicle localization	121/2598	290/18670	1.1868e-31	8.78232e-29	7.24885e-29	MREG/CEP19/SEC24D/SNPH/PIP5K1C/MCFD2/EXOC4/RAB11A/RAB5A/RIMS4/GBF1/RAB1A/SNAP47/SEC23A/HTT/DRD1/TOR1A/SYBU/LRRK2/F8/BICDL1/BLOC1S6/BORCS5/SEC16B/CRYZL2P-SEC16B/AP1AR/RIMS2/APBA1/WASL/NCS1/ARF1/RAB3GAP1/DCTN2/PPFIA3/APBA2/NDEL1/CADPS2/GSK3B/TRAPPC9/MKKS/CLASP2/ATP2A2/LIN7A/SYT7/SYT11/BLOC1S2/BBS7/DNAJC5/MYO5A/C17orf75/RIMS3/AP3S1/CACNB2/DNM1L/PAFAH1B1/GRIA1/PRKN/CAMK2A/LRMP/TRIM9/CDK5/SYNJ1/GRIPAP1/KIFAP3/AP3M2/CPLX2/ARL6/CNIH3/SHROOM2/RASGRP1/SYN1/ADCY1/NAPA/DNM1/PREPL/DOC2A/VAMP2/KIF3A/AP3B2/TRAPPC6B/PRKCZ/PRRT2/PPFIA2/DGKI/SNAP91/SV2A/DNM3/SYT12/ERC2/STXBP1/SNCA/UNC13A/STX1B/PCLO/PFN2/CADPS/MAP2/PRKCB/CPLX1/TRAPPC2L/CALM3/RIMS1/GRIN3A/DYNC1I1/SYT5/NAPB/KIAA1107/STX1A/NSF/VAMP1/CHRNB2/RAB3A/SYP/SNAP25/SYT1/SYT4/HTR2A/STXBP5L/CNR1/PRKCG/RAB27B	121
GO:0007269	neurotransmitter secretion	87/2598	169/18670	2.84936e-31	1.87425e-28	1.54699e-28	SNPH/PIP5K1C/RAB5A/RIMS4/SNAP47/HSPA8/PPP1R9A/DRD1/NAAA/LRRK2/KCNC4/PPT1/BLOC1S6/RIMS2/APBA1/NCS1/NRXN2/RAB3GAP1/PPFIA3/APBA2/CADPS2/GSK3B/ATP2A2/LIN7A/SYT7/SYT11/PPFIA4/DNAJC5/MCTP1/RIMS3/CACNB2/DNM1L/SNCG/PRKN/CACNA1B/CAMK2A/TRIM9/CDK5/SYNJ1/PTPRN2/CPLX2/SYN1/ADCY1/NAPA/PREPL/DOC2A/VAMP2/PRRT2/PPFIA2/DGKI/SV2A/SYT12/ERC2/NRXN1/STXBP1/SNCA/UNC13A/STX1B/LIN7B/PCLO/PFN2/CADPS/PRKCB/CPLX1/CALM3/MEF2C/RIMS1/GRIN3A/SYT5/NAPB/SYN2/STX1A/VAMP1/CHRNB2/RAB3A/SYP/SNAP25/SYT1/SYT4/HTR2A/STXBP5L/CNR1/PRKCG/RPH3A/GAD1/GAD2/SLC32A1	87
GO:0099643	signal release from synapse	87/2598	170/18670	5.0545e-31	2.99226e-28	2.46979e-28	SNPH/PIP5K1C/RAB5A/RIMS4/SNAP47/HSPA8/PPP1R9A/DRD1/NAAA/LRRK2/KCNC4/PPT1/BLOC1S6/RIMS2/APBA1/NCS1/NRXN2/RAB3GAP1/PPFIA3/APBA2/CADPS2/GSK3B/ATP2A2/LIN7A/SYT7/SYT11/PPFIA4/DNAJC5/MCTP1/RIMS3/CACNB2/DNM1L/SNCG/PRKN/CACNA1B/CAMK2A/TRIM9/CDK5/SYNJ1/PTPRN2/CPLX2/SYN1/ADCY1/NAPA/PREPL/DOC2A/VAMP2/PRRT2/PPFIA2/DGKI/SV2A/SYT12/ERC2/NRXN1/STXBP1/SNCA/UNC13A/STX1B/LIN7B/PCLO/PFN2/CADPS/PRKCB/CPLX1/CALM3/MEF2C/RIMS1/GRIN3A/SYT5/NAPB/SYN2/STX1A/VAMP1/CHRNB2/RAB3A/SYP/SNAP25/SYT1/SYT4/HTR2A/STXBP5L/CNR1/PRKCG/RPH3A/GAD1/GAD2/SLC32A1	87
GO:0051648	vesicle localization	124/2598	306/18670	6.17014e-31	3.32066e-28	2.74084e-28	MREG/CEP19/SEC24D/SNPH/PIP5K1C/MCFD2/EXOC4/RAB11A/RAB5A/RIMS4/GBF1/RAB1A/SNAP47/SEC23A/HTT/DRD1/TOR1A/SYBU/LRRK2/F8/BICDL1/BLOC1S6/BORCS5/VPS33A/SEC16B/CRYZL2P-SEC16B/AP1AR/RIMS2/APBA1/WASL/NCS1/ARF1/RAB3GAP1/DCTN2/PPFIA3/APBA2/NDEL1/CADPS2/GSK3B/TRAPPC9/MKKS/CLASP2/ATP2A2/LIN7A/SYT7/SYT11/BLOC1S2/BBS7/DNAJC5/MYO5A/C17orf75/RIMS3/AP3S1/CACNB2/DNM1L/PAFAH1B1/GRIA1/PRKN/CAMK2A/LRMP/TRIM9/CDK5/SYNJ1/GRIPAP1/KIFAP3/AP3M2/SYNDIG1/CPLX2/ARL6/CNIH3/SHROOM2/RASGRP1/SYN1/ADCY1/NAPA/DNM1/PREPL/DOC2A/VAMP2/KIF3A/AP3B2/TRAPPC6B/PRKCZ/PRRT2/PPFIA2/DGKI/SNAP91/SV2A/DNM3/SYT12/ERC2/STXBP1/SNCA/UNC13A/STX1B/PCLO/PFN2/CADPS/MAP2/PRKCB/CPLX1/TRAPPC2L/CALM3/RIMS1/GRIN3A/DYNC1I1/SYT5/NAPB/KIAA1107/SYN2/STX1A/NSF/VAMP1/CHRNB2/RAB3A/SYP/SNAP25/SYT1/SYT4/HTR2A/STXBP5L/CNR1/PRKCG/RAB27B	124
GO:0007611	learning or memory	109/2598	256/18670	1.53725e-29	7.58376e-27	6.25957e-27	ARMCX5-GPRASP2/OPRK1/KCNK2/ARF4/BTBD9/TMOD2/NEUROD2/TTBK1/HTT/DRD1/CRTC1/PRKAR2B/MAPT/AFF2/JPH3/MAPK1/PPT1/ATAD1/RGS14/BRINP1/KRAS/NQO2/POMK/PRNP/TBR1/NRXN2/SLC24A2/NLGN4X/APP/ADGRB3/HMGCR/ACTR2/CPEB3/SYNPO/MAP1A/JPH4/FOXP2/OPRL1/MAPK8IP2/GRIN1/SERPINF1/VDAC3/PAK5/DDHD2/VLDLR/DLG4/PDE1B/PAFAH1B1/GRIA1/PRKN/CNTNAP2/VDAC1/CDK5/LGMN/HRH2/SYNJ1/BHLHB9/SHC3/PAK6/PJA2/FEN1/ADCY1/ATP8A1/SHANK2/KCNK4/SLC12A5/NPTN/PRKCZ/GABRA5/EPHB2/SLC17A7/DGKI/SLC8A2/NDRG4/KALRN/SORCS3/NRGN/PRKAR1B/NRXN1/KCNAB1/PPP3CB/CHRNA7/SLC8A3/GRM5/GRIN2B/MEF2C/CCK/DRD5/PLCB1/NETO1/PLK2/CUX2/CHRNB2/TAFA2/SNAP25/GPR88/SYT4/SCN2A/HTR2A/GRIN2A/FGF13/CNR1/PRKCG/CAMK4/NRXN3/RASGRF1/BDNF/CALB1/VIP	109
GO:0010975	regulation of neuron projection development	167/2598	499/18670	1.94016e-29	8.8352e-27	7.2925e-27	ARMCX5-GPRASP2/CTNNA2/EFNB2/DBN1/RAB11A/RNF6/CNTN1/ASAP1/STK24/HDAC2/EPHA7/FBXO31/RAPGEF2/MEGF8/PTPRS/PLAA/MAP6/CAMSAP2/PAQR3/BMPR2/SEMA6B/SIPA1L1/PPP1R9A/CRTC1/LRRK2/MAPT/SEMA3A/TMEM30A/FIG4/KNDC1/LZTS3/CAMK1/RAP2A/ITPKA/PTPRF/AP2A1/RIMS2/BAIAP2/RUFY3/EFNA5/ABI2/SPOCK1/TBR1/NCS1/ARF1/OMG/PLXNA4/CFL1/ARHGAP44/CAMK2B/CAPRIN2/ADGRB3/LIMK1/NRCAM/NDEL1/LRRC4C/ACTR2/NEURL1/SEMA4F/GSK3B/CPEB3/FSTL4/INPP5J/NCKIPSD/AMIGO1/NEDD4L/MAP2K1/PRKCI/DHX36/TWF2/KATNB1/SLIT2/CSMD3/GRIN1/SERPINF1/CRMP1/L1CAM/LZTS1/RIT2/KIAA0319/RTN4RL2/DCC/PLXNC1/VLDLR/DLG4/CX3CL1/MAPK6/CAMK1D/DNM1L/GDI1/SLITRK1/CDKL5/BCL11A/PAFAH1B1/PRKN/CDK5R1/RTN4RL1/PPP3CA/SYT3/CDK5/TENM3/RTN4R/HECW2/BHLHB9/RTN4IP1/LRRC7/LINGO1/MARK1/CPNE5/OPA1/GRIP1/CPNE9/SHANK2/FKBP1B/SEMA5B/PTK2B/CHN1/YWHAH/RTN4/NPTN/EPHB2/PACSIN1/NDRG4/EPHA4/KALRN/NME1/ZNF804A/EFNB3/SERPINI1/MAP1B/DNM3/MCF2/XK/UNC13A/STX1B/MYCBP2/OLFM1/ZNF365/PLPPR5/MAP2/RET/HECW1/INPP5F/MEF2C/PRAG1/THY1/NGEF/RIMS1/SEZ6/PLK2/CUX2/CHRNB2/STMN2/SNAP25/ATP8A2/SYT1/SYT4/PAK3/FGF13/NEGR1/CNR1/NEFL/PAK1/PTPRO/ROBO2/BDNF/ADCYAP1	167
GO:0048489	synaptic vesicle transport	79/2598	152/18670	6.99372e-29	2.76019e-26	2.27824e-26	SNPH/PIP5K1C/RAB5A/RIMS4/SNAP47/DRD1/TOR1A/LRRK2/BLOC1S6/BORCS5/RIMS2/APBA1/NCS1/ARF1/RAB3GAP1/PPFIA3/APBA2/CADPS2/GSK3B/ATP2A2/LIN7A/SYT7/SYT11/BLOC1S2/DNAJC5/RIMS3/AP3S1/CACNB2/DNM1L/PRKN/CAMK2A/TRIM9/CDK5/SYNJ1/AP3M2/CPLX2/SYN1/ADCY1/NAPA/DNM1/PREPL/DOC2A/VAMP2/AP3B2/PRRT2/PPFIA2/DGKI/SNAP91/SV2A/DNM3/SYT12/ERC2/STXBP1/SNCA/UNC13A/STX1B/PCLO/PFN2/CADPS/MAP2/PRKCB/CPLX1/CALM3/RIMS1/GRIN3A/SYT5/NAPB/STX1A/VAMP1/CHRNB2/RAB3A/SYP/SNAP25/SYT1/SYT4/HTR2A/STXBP5L/CNR1/PRKCG	79
GO:0097480	establishment of synaptic vesicle localization	79/2598	152/18670	6.99372e-29	2.76019e-26	2.27824e-26	SNPH/PIP5K1C/RAB5A/RIMS4/SNAP47/DRD1/TOR1A/LRRK2/BLOC1S6/BORCS5/RIMS2/APBA1/NCS1/ARF1/RAB3GAP1/PPFIA3/APBA2/CADPS2/GSK3B/ATP2A2/LIN7A/SYT7/SYT11/BLOC1S2/DNAJC5/RIMS3/AP3S1/CACNB2/DNM1L/PRKN/CAMK2A/TRIM9/CDK5/SYNJ1/AP3M2/CPLX2/SYN1/ADCY1/NAPA/DNM1/PREPL/DOC2A/VAMP2/AP3B2/PRRT2/PPFIA2/DGKI/SNAP91/SV2A/DNM3/SYT12/ERC2/STXBP1/SNCA/UNC13A/STX1B/PCLO/PFN2/CADPS/MAP2/PRKCB/CPLX1/CALM3/RIMS1/GRIN3A/SYT5/NAPB/STX1A/VAMP1/CHRNB2/RAB3A/SYP/SNAP25/SYT1/SYT4/HTR2A/STXBP5L/CNR1/PRKCG	79
GO:0050890	cognition	118/2598	296/18670	1.01517e-28	3.75612e-26	3.10027e-26	ARMCX5-GPRASP2/OPRK1/KCNK2/ARF4/MGAT3/BTBD9/TMOD2/NEUROD2/TTBK1/HTT/DRD1/CRTC1/CHMP2B/PRKAR2B/MAPT/AFF2/JPH3/MAPK1/PPT1/ATAD1/RGS14/BRINP1/KRAS/NQO2/POMK/PRNP/TBR1/NRXN2/SLC24A2/NLGN4X/APP/ADGRB3/HMGCR/ACTR2/GPR155/CPEB3/SYNPO/MAP1A/JPH4/FOXP2/OPRL1/MAPK8IP2/GRIN1/TTC8/SERPINF1/VDAC3/PAK5/DDHD2/VLDLR/DLG4/PDE1B/DOP1B/PAFAH1B1/GRIA1/PRKN/CNTNAP2/VDAC1/CDK5/LGMN/HRH2/SYNJ1/BHLHB9/SHC3/PAK6/PJA2/FEN1/ADCY1/ATP8A1/SHANK2/CHL1/KCNK4/SLC12A5/TUSC3/NPTN/PRKCZ/GABRA5/EPHB2/SLC17A7/DGKI/SLC8A2/NDRG4/KALRN/SORCS3/NRGN/PRKAR1B/JAKMIP1/NRXN1/KCNAB1/PPP3CB/CHRNA7/SLC8A3/GRM5/GRIN2B/MEF2C/CCK/CHRM1/DRD5/PLCB1/NETO1/PLK2/CUX2/CHRNB2/TAFA2/SNAP25/GPR88/SYT4/SCN2A/HTR2A/GRIN2A/FGF13/CNR1/PRKCG/CAMK4/NRXN3/RASGRF1/BDNF/CALB1/VIP	118
GO:0050803	regulation of synapse structure or activity	100/2598	227/18670	1.21697e-28	4.16746e-26	3.43979e-26	ARMCX5-GPRASP2/CTNNA2/DBN1/VCP/SSH1/ADGRL3/ARF4/EPHA7/PTPRS/NEUROD2/LRRN3/LRFN1/SIPA1L1/PPP1R9A/FLRT2/IL1RAP/SYBU/CHMP2B/LRRK2/LZTS3/TUBB/PPT1/CAMK1/VPS35/ITPKA/BAIAP2/CLSTN2/EFNA5/ABI2/PRNP/GPM6A/CFL1/ARHGAP44/APP/CAMK2B/CLSTN1/CAPRIN2/ADGRB3/NRCAM/ACTR2/NEURL1/SLITRK5/AMIGO1/DHX36/GRIN1/LRRTM2/SLIT1/LHFPL4/SLITRK3/DNM1L/SLITRK1/CDKL5/PAFAH1B1/CDK5R1/CDK5/BHLHB9/GRIPAP1/OPA1/SYNDIG1/LRFN2/LRFN5/DNM1/CBLN2/ASIC2/VSTM5/EPHB2/LRRTM3/SLC17A7/HOMER1/CAMKV/EPHA4/KALRN/DCTN1/ZNF804A/DNM3/FLRT3/YWHAZ/NRXN1/SLITRK4/SNCA/STX1B/GRIN2B/MEF2C/LRRTM1/CLSTN3/NGEF/CUX2/CHRNB2/FRMPD4/CDH8/SLC17A6/PAK3/GAP43/LRTM2/DGKB/PTPRO/C1QL3/ROBO2/BDNF/PCDH8	100
GO:0006836	neurotransmitter transport	111/2598	269/18670	1.26713e-28	4.16746e-26	3.43979e-26	SNPH/PIP5K1C/SLC1A1/ABAT/RAB5A/RIMS4/GABRA2/SNAP47/SLC38A1/HSPA8/PPP1R9A/DRD1/TOR1A/NAAA/SLC36A1/LRRK2/KCNC4/PPT1/SLC6A15/BLOC1S6/ARL6IP5/RIMS2/APBA1/SLC25A22/NCS1/NRXN2/RAB3GAP1/SNX4/PPFIA3/APBA2/CADPS2/GSK3B/ARL6IP1/ATP2A2/LIN7A/SYT7/SYT11/PPFIA4/DNAJC5/MCTP1/RIMS3/CACNB2/DNM1L/SNCG/PRKN/CACNA1B/CAMK2A/TRIM9/CDK5/SLC25A12/SYNJ1/PTPRN2/SYNGR3/CPLX2/SYN1/ADCY1/NAPA/PREPL/DOC2A/VAMP2/PRRT2/PPFIA2/SLC17A7/DGKI/SLC29A1/SV2A/SLC6A7/SYT12/ERC2/NRXN1/STXBP1/SNCA/UNC13A/STX1B/LIN7B/PCLO/PFN2/CADPS/PRKCB/SLC6A17/CPLX1/CALM3/MEF2C/RIMS1/GRIN3A/SYT5/SV2B/NAPB/SYN2/STX1A/VAMP1/CHRNB2/RAB3A/SYP/SNAP25/SYT1/SYT4/SLC17A6/SLC1A6/HTR2A/ICA1/STXBP5L/CNR1/PRKCG/RGS4/RAB3B/RPH3A/ADCYAP1/GAD1/GAD2/SLC32A1	111
GO:0017156	calcium ion regulated exocytosis	79/2598	154/18670	2.22646e-28	6.93719e-26	5.7259e-26	SNPH/PIP5K1C/CACNA1I/RAB5A/RIMS4/SNAP47/DRD1/LRRK2/ADRA2A/BLOC1S6/RIMS2/APBA1/NCS1/ARF1/RAB3GAP1/PPFIA3/CACNA1G/APBA2/CADPS2/GSK3B/ATP2A2/SYT7/SYT11/DNAJC5/RIMS3/KCNB1/CACNB2/DNM1L/CAMK2A/SYT3/TRIM9/CDK5/SCAMP5/SYNJ1/CHP1/CPLX2/SYN1/ADCY1/NAPA/PREPL/DOC2A/VAMP2/PRRT2/PPFIA2/DGKI/TRPV6/SV2A/SYT12/ERC2/PPP3CB/STXBP1/SNCA/UNC13A/STX1B/PCLO/PFN2/CADPS/PRKCB/CPLX1/CALM3/RIMS1/GRIN3A/SYT5/NAPB/SYN2/STX1A/CDK5R2/VAMP1/CHRNB2/RAB3A/SYP/SNAP25/SYT1/SYT4/HTR2A/SYT13/STXBP5L/CNR1/PRKCG	79
GO:0097479	synaptic vesicle localization	81/2598	163/18670	7.82652e-28	2.31665e-25	1.91214e-25	SNPH/PIP5K1C/RAB5A/RIMS4/SNAP47/DRD1/TOR1A/LRRK2/BLOC1S6/BORCS5/RIMS2/APBA1/NCS1/ARF1/RAB3GAP1/PPFIA3/APBA2/CADPS2/GSK3B/ATP2A2/LIN7A/SYT7/SYT11/BLOC1S2/DNAJC5/RIMS3/AP3S1/CACNB2/DNM1L/PRKN/CAMK2A/TRIM9/CDK5/SYNJ1/AP3M2/SYNDIG1/CPLX2/SYN1/ADCY1/NAPA/DNM1/PREPL/DOC2A/VAMP2/AP3B2/PRRT2/PPFIA2/DGKI/SNAP91/SV2A/DNM3/SYT12/ERC2/STXBP1/SNCA/UNC13A/STX1B/PCLO/PFN2/CADPS/MAP2/PRKCB/CPLX1/CALM3/RIMS1/GRIN3A/SYT5/NAPB/SYN2/STX1A/VAMP1/CHRNB2/RAB3A/SYP/SNAP25/SYT1/SYT4/HTR2A/STXBP5L/CNR1/PRKCG	81
GO:0034765	regulation of ion transmembrane transport	160/2598	483/18670	1.11434e-27	3.14137e-25	2.59286e-25	LRRC55/ATP2B4/CACNA1I/OPRK1/KCND3/FHL1/PDE4D/STIM1/ANK2/KCNJ11/PDPK1/KCNC1/HTT/DRD1/WNK2/GLRX/KCNC4/OPRM1/YWHAQ/CAB39/CACNA1C/JPH3/SCN3A/ATG5/ADRA2A/FKBP1A/KCNJ9/GPD1L/UBQLN1/ARL6IP5/SUMO1/GOPC/KCNJ12/PRNP/TCAF1/ARF1/SCN4B/CACNA1G/APP/SLC9A1/GSTO1/ISCU/ARL6IP1/DPP10/SHISA9/NOS1AP/JPH4/AKAP6/AMIGO1/NEDD4L/EHD3/KCNC3/CACNB3/OPRL1/KCNS1/MAPK8IP2/GRIN1/ANK3/KCNH5/JPH1/CALM1/MYO5A/TSPAN13/KCNB1/KCNH3/DLG4/PPARGC1A/CX3CL1/STK39/CALM2/CACNB2/DLG2/PRKACA/KCNJ4/KCNJ6/GRIA1/KCNQ3/CACNA1B/NALCN/TESC/STAC2/CORO1A/CACNB1/KCNAB2/CACNA1E/KCNH1/KCNA4/HECW2/LRRC7/CHP1/TRPC1/KCNA2/GNB5/CNIH3/SHANK2/FKBP1B/KCND2/TMEM38A/KCNK4/ASIC2/PTK2B/VAMP2/CACNA2D3/YWHAH/EPHB2/HOMER1/KCNQ5/NETO2/CACNG2/RYR2/SLC8A1/GRIA2/FXYD6/FGF14/PTPN3/CAMK2D/KCNAB1/CASQ1/UBASH3B/SNCA/DLG3/GRM5/GRIN2B/CACNA2D1/ATP1B1/CACNG8/FXYD7/HECW1/CACNB4/KCNIP4/CACNG3/CALM3/MEF2C/KCNB2/THY1/PRKCE/DNAJC30/SCN1A/GRIA3/SCN8A/ACTN2/NETO1/SCN2B/GRIA4/KCNJ3/HPCA/SCN3B/HCN1/DPP6/KCNF1/SCN2A/GRIN2A/KCNS2/KCNAB3/KCNC2/FGF12/NEFL/KCNV1/RASGRF1/RGS4	160
GO:0016079	synaptic vesicle exocytosis	66/2598	119/18670	1.67344e-26	4.50307e-24	3.71679e-24	SNPH/PIP5K1C/RAB5A/RIMS4/SNAP47/DRD1/LRRK2/BLOC1S6/RIMS2/APBA1/NCS1/RAB3GAP1/PPFIA3/APBA2/CADPS2/GSK3B/ATP2A2/SYT7/SYT11/DNAJC5/RIMS3/CACNB2/DNM1L/CAMK2A/TRIM9/CDK5/SYNJ1/CPLX2/SYN1/ADCY1/NAPA/PREPL/DOC2A/VAMP2/PRRT2/PPFIA2/DGKI/SV2A/SYT12/ERC2/STXBP1/SNCA/UNC13A/STX1B/PCLO/PFN2/CADPS/PRKCB/CPLX1/CALM3/RIMS1/GRIN3A/SYT5/NAPB/STX1A/VAMP1/CHRNB2/RAB3A/SYP/SNAP25/SYT1/SYT4/HTR2A/STXBP5L/CNR1/PRKCG	66
GO:0050807	regulation of synapse organization	94/2598	218/18670	3.85534e-26	9.9233e-24	8.1906e-24	ARMCX5-GPRASP2/CTNNA2/DBN1/VCP/SSH1/ADGRL3/ARF4/EPHA7/PTPRS/NEUROD2/LRRN3/LRFN1/SIPA1L1/PPP1R9A/FLRT2/IL1RAP/CHMP2B/LRRK2/LZTS3/TUBB/CAMK1/VPS35/ITPKA/BAIAP2/CLSTN2/EFNA5/ABI2/PRNP/GPM6A/CFL1/ARHGAP44/APP/CAMK2B/CLSTN1/CAPRIN2/ADGRB3/NRCAM/ACTR2/NEURL1/SLITRK5/AMIGO1/DHX36/GRIN1/LRRTM2/SLIT1/LHFPL4/SLITRK3/DNM1L/SLITRK1/CDKL5/PAFAH1B1/CDK5R1/CDK5/BHLHB9/GRIPAP1/OPA1/SYNDIG1/LRFN2/LRFN5/CBLN2/ASIC2/VSTM5/EPHB2/LRRTM3/HOMER1/CAMKV/EPHA4/KALRN/DCTN1/ZNF804A/DNM3/FLRT3/YWHAZ/NRXN1/SLITRK4/SNCA/GRIN2B/MEF2C/LRRTM1/CLSTN3/NGEF/CUX2/CHRNB2/FRMPD4/CDH8/PAK3/GAP43/LRTM2/DGKB/PTPRO/C1QL3/ROBO2/BDNF/PCDH8	94
GO:0016358	dendrite development	96/2598	233/18670	7.33592e-25	1.80953e-22	1.49357e-22	ARMCX5-GPRASP2/CTNNA2/DBN1/ABI1/ARF4/ASAP1/HDAC2/FBXO31/RAPGEF2/PTPRS/MAP6/CAMSAP2/SIPA1L1/PPP1R9A/CRTC1/LRRK2/SEMA3A/KNDC1/LZTS3/CAMK1/RAP2A/ITPKA/MEF2A/BAIAP2/ABI2/WASL/ARF1/CFL1/ARHGAP44/APP/CAMK2B/CAPRIN2/ADGRB3/ACTR2/NEURL1/SLITRK5/GSK3B/CPEB3/MAP1A/FSTL4/NEDD4L/DHX36/CDC42/MAPK8IP2/CSMD3/GRIN1/SLC9A6/LZTS1/KIAA0319/DCC/VLDLR/DLG4/MAPK6/BTBD3/CAMK1D/DNM1L/CDKL5/BCL11A/PAFAH1B1/CDK5R1/PPP3CA/CAMK2A/CDK5/HECW2/PHACTR1/BHLHB9/RTN4IP1/MARK1/OPA1/GRIP1/ACSL4/SHANK2/SLC12A5/YWHAH/EPHB2/PACSIN1/EPHA4/KALRN/MAP1B/DNM3/RBFOX2/MCF2/CHRNA7/ZNF365/MAP2/HECW1/MEF2C/NGEF/GRIN3A/SEZ6/PLK2/HPRT1/CUX2/DCLK1/CHRNB2/PAK3	96
GO:0098693	regulation of synaptic vesicle cycle	61/2598	112/18670	4.96643e-24	1.17605e-21	9.70701e-22	RAB5A/RIMS4/BTBD9/PLAA/DRD1/TOR1A/LRRK2/VAMP4/BSN/RIMS2/APBA1/NCS1/RAB3GAP1/APBA2/GSK3B/ATP2A2/SYT11/DNAJC5/RIMS3/CACNB2/DNM1L/CDK5R1/CAMK2A/CDK5/GRIPAP1/CPLX2/SYN1/ADCY1/NAPA/DNM1/PREPL/PPFIA2/SLC17A7/DGKI/DNM3/PRKAR1B/FGF14/NRXN1/PPP3CB/STXBP1/SNCA/STX1B/PFN2/PRKCB/CPLX1/CALM3/RIMS1/GRIN3A/NAPB/STX1A/VAMP1/CHRNB2/RAB3A/SYP/SYT1/SYT4/HTR2A/STXBP5L/CNR1/PRKCG/RAB3B	61
GO:1904062	regulation of cation transmembrane transport	120/2598	342/18670	2.01793e-23	4.59467e-21	3.7924e-21	LRRC55/ATP2B4/OPRK1/FHL1/PDE4D/STIM1/ANK2/KCNJ11/PDPK1/KCNC1/HTT/DRD1/WNK2/GLRX/OPRM1/CAB39/CACNA1C/JPH3/ATG5/ADRA2A/FKBP1A/GPD1L/UBQLN1/SUMO1/PRNP/ARF1/SCN4B/APP/SLC9A1/GSTO1/ISCU/DPP10/SHISA9/NOS1AP/JPH4/AKAP6/AMIGO1/NEDD4L/EHD3/CACNB3/OPRL1/KCNS1/MAPK8IP2/GRIN1/ANK3/JPH1/CALM1/MYO5A/TSPAN13/DLG4/PPARGC1A/CX3CL1/STK39/CALM2/CACNB2/DLG2/PRKACA/GRIA1/TESC/STAC2/CORO1A/CACNB1/KCNAB2/HECW2/LRRC7/CHP1/TRPC1/GNB5/CNIH3/SHANK2/FKBP1B/TMEM38A/PTK2B/VAMP2/YWHAH/EPHB2/HOMER1/NETO2/CACNG2/RYR2/SLC8A1/GRIA2/FXYD6/FGF14/PTPN3/CAMK2D/KCNAB1/CASQ1/UBASH3B/SNCA/DLG3/GRIN2B/CACNA2D1/ATP1B1/CACNG8/FXYD7/HECW1/CACNB4/KCNIP4/CACNG3/CALM3/MEF2C/THY1/PRKCE/DNAJC30/GRIA3/ACTN2/NETO1/SCN2B/GRIA4/HPCA/SCN3B/DPP6/GRIN2A/KCNS2/KCNC2/FGF12/NEFL/RASGRF1/RGS4	120
GO:0032412	regulation of ion transmembrane transporter activity	100/2598	260/18670	4.02277e-23	8.82029e-21	7.28019e-21	LRRC55/FHL1/PDE4D/STIM1/ANK2/KCNJ11/KCNC1/HTT/WNK2/GLRX/OPRM1/CAB39/JPH3/ADRA2A/FKBP1A/GPD1L/UBQLN1/SUMO1/GOPC/PRNP/TCAF1/SCN4B/APP/SLC9A1/GSTO1/SHISA9/NOS1AP/JPH4/AKAP6/AMIGO1/NEDD4L/EHD3/CACNB3/OPRL1/KCNS1/MAPK8IP2/GRIN1/ANK3/JPH1/CALM1/MYO5A/DLG4/PPARGC1A/STK39/CALM2/CACNB2/DLG2/PRKACA/GRIA1/TESC/STAC2/CACNB1/HECW2/LRRC7/CHP1/GNB5/CNIH3/SHANK2/FKBP1B/PTK2B/VAMP2/YWHAH/EPHB2/HOMER1/NETO2/CACNG2/RYR2/GRIA2/FXYD6/FGF14/PTPN3/CAMK2D/KCNAB1/CASQ1/DLG3/GRM5/GRIN2B/CACNA2D1/ATP1B1/CACNG8/FXYD7/HECW1/CACNB4/CACNG3/CALM3/MEF2C/PRKCE/GRIA3/ACTN2/NETO1/SCN2B/GRIA4/HPCA/SCN3B/GRIN2A/KCNS2/KCNC2/FGF12/NEFL/RASGRF1	100
GO:0060078	regulation of postsynaptic membrane potential	68/2598	140/18670	7.43655e-23	1.5723e-20	1.29776e-20	SSH1/ABAT/GABRA2/GRIK3/PPP1R9A/TMEM108/GABBR1/LRRK2/OPRM1/RIMS2/BAIAP2/RAB3GAP1/NLGN4X/APP/GSK3B/CACNB3/GRM1/MAPK8IP2/GRIN1/DLG4/CELF4/MPP2/GRIA1/PPP3CA/CDK5/SHANK2/KCND2/GABRB3/PTK2B/PRKCZ/GABRA5/P2RX5/SLC17A7/DGKI/GLRB/P2RX6/FGF14/NRXN1/CHRNA7/SNCA/STX1B/GRM5/GABRA3/GRIN2B/GABRG3/MEF2C/GRIK2/RIMS1/CHRM1/GRIN3A/GRIA3/SEZ6/NETO1/STX1A/CUX2/CHRNB2/RGS7BP/GLRA2/GABRA4/GABRG2/GRIN2A/GLRA3/GABRB2/GRIK1/GABRD/GABRA1/RGS4/ADCYAP1	68
GO:0022898	regulation of transmembrane transporter activity	101/2598	268/18670	1.47883e-22	3.01886e-20	2.49174e-20	LRRC55/FHL1/PDE4D/STIM1/ANK2/KCNJ11/KCNC1/HTT/WNK2/GLRX/OPRM1/CAB39/JPH3/ADRA2A/FKBP1A/GPD1L/UBQLN1/SUMO1/GOPC/PRNP/TCAF1/SCN4B/APP/SLC9A1/GSTO1/SHISA9/NOS1AP/JPH4/AKAP6/AMIGO1/NEDD4L/EHD3/CACNB3/OPRL1/KCNS1/MAPK8IP2/GRIN1/ANK3/JPH1/CALM1/MYO5A/DLG4/PPARGC1A/STK39/CALM2/CACNB2/DLG2/PRKACA/GRIA1/TESC/STAC2/CACNB1/HECW2/LRRC7/CHP1/GNB5/CNIH3/SHANK2/FKBP1B/PTK2B/VAMP2/YWHAH/EPHB2/HOMER1/NETO2/CACNG2/RYR2/GRIA2/FXYD6/FGF14/PTPN3/CAMK2D/KCNAB1/CASQ1/SNCA/DLG3/GRM5/GRIN2B/CACNA2D1/ATP1B1/CACNG8/FXYD7/HECW1/CACNB4/CACNG3/CALM3/MEF2C/PRKCE/GRIA3/ACTN2/NETO1/SCN2B/GRIA4/HPCA/SCN3B/GRIN2A/KCNS2/KCNC2/FGF12/NEFL/RASGRF1	101
GO:0099173	postsynapse organization	74/2598	163/18670	1.68837e-22	3.33171e-20	2.74997e-20	ARMCX5-GPRASP2/DBN1/ACTN1/SSH1/ARF4/EPHA7/PTPRS/LRFN1/SIPA1L1/PPP1R9A/TMEM108/IL1RAP/CHMP2B/LRRK2/LZTS3/VPS35/ITPKA/BAIAP2/ABI2/PRNP/WASL/ARF1/NRXN2/NLGN4X/CFL1/ARHGAP44/CAMK2B/CAPRIN2/ACTG1/NRCAM/ACTR2/NEFH/LRRC4/NOS1AP/MYH10/DHX36/CDC42/CNKSR2/LRRTM2/LHFPL4/DLG4/DLG2/DNM1L/CDKL5/PAFAH1B1/CDK5R1/CDK5/LGMN/BHLHB9/SPTBN2/OPA1/LRFN2/SHANK2/EPHB2/HOMER1/EPHA4/KALRN/GLRB/ZNF804A/DNM3/NRXN1/CHRNA7/DLG3/ZNF365/GRIN2B/INA/LRRTM1/NGEF/CUX2/FRMPD4/PAK3/GAP43/NEFL/DGKB	74
GO:0007409	axonogenesis	146/2598	468/18670	1.90524e-22	3.63839e-20	3.0031e-20	CTNNA2/EFNB2/DBN1/TRIO/RAB11A/RANBP9/SRC/RNF6/EXT1/EPHA7/UNC5A/MEGF8/PTPRS/ALS2/MAP6/B4GALT5/BMPR2/SEMA6B/SIPA1L1/FLRT2/NUMBL/MAPT/SEMA3A/CYFIP2/DOK4/HSP90AB1/MAPK1/USP33/BAIAP2/RUFY3/EFNA5/TBR1/PITPNA/PIK3CB/OMG/ADARB1/PLXNA4/C9orf72/APP/EMB/LIMK1/NRCAM/NDEL1/FZD3/LRRC4C/CNTN4/SPTAN1/SEMA4F/SLITRK5/AFG3L2/GSK3B/NEFH/MAP1A/FSTL4/SLIT3/AMIGO1/MYH10/MAP2K1/TWF2/SLIT2/GRIN1/PIK3R1/SH3KBP1/ANK3/CRMP1/EFNA3/SLC9A6/RAP1GAP/L1CAM/SLIT1/DCC/PLXNC1/VLDLR/SLITRK3/NTN4/RAPH1/GDI1/PTPRM/SLITRK1/CDKL5/PAFAH1B1/BCL11B/CDK5R1/CDK5/RTN4R/NPTX1/SPTBN2/LINGO1/SHC3/VSTM2L/ATL1/NDN/ADCY1/CHL1/SEMA5B/KIF3A/SPTB/CHN1/CNTN6/RTN4/NPTN/EPHB2/EPHA10/EPHA4/UCHL1/EFNB3/MAP1B/FLRT3/TUBB3/NRXN1/DOK6/MCF2/PPP3CB/XK/SLITRK4/STXBP1/NTNG1/MYCBP2/OLFM1/MAP2/RET/STMN1/EPHA6/CCK/B4GALT6/THY1/GFRA2/RNF165/DCLK1/CHRNB2/RAB3A/ATP8A2/PAK3/PLPPR4/FGF13/GAP43/LRTM2/NEFL/DLX5/UNC5D/PAK1/EPHA5/PTPRO/NRXN3/ROBO2/BDNF	146
GO:0017158	regulation of calcium ion-dependent exocytosis	59/2598	112/18670	2.65632e-22	4.91419e-20	4.05613e-20	CACNA1I/RAB5A/RIMS4/DRD1/LRRK2/ADRA2A/RIMS2/APBA1/NCS1/ARF1/RAB3GAP1/CACNA1G/APBA2/GSK3B/ATP2A2/SYT7/SYT11/RIMS3/KCNB1/CACNB2/DNM1L/CAMK2A/SYT3/TRIM9/CDK5/SCAMP5/CPLX2/SYN1/ADCY1/NAPA/PREPL/DOC2A/PPFIA2/DGKI/TRPV6/SYT12/STXBP1/STX1B/PFN2/PRKCB/CPLX1/CALM3/RIMS1/GRIN3A/SYT5/NAPB/STX1A/CDK5R2/VAMP1/CHRNB2/RAB3A/SYP/SYT1/SYT4/HTR2A/SYT13/STXBP5L/CNR1/PRKCG	59
GO:0032409	regulation of transporter activity	104/2598	283/18670	3.29364e-22	5.90859e-20	4.8769e-20	LRRC55/FHL1/PDE4D/STIM1/ANK2/KCNJ11/KCNC1/HTT/WNK2/GLRX/OPRM1/CAB39/JPH3/ADRA2A/FKBP1A/GPD1L/UBQLN1/SUMO1/GOPC/PRNP/TCAF1/SCN4B/APP/SLC9A1/GSTO1/SHISA9/NOS1AP/JPH4/AKAP6/AMIGO1/NEDD4L/EHD3/CACNB3/OPRL1/KCNS1/MAPK8IP2/GRIN1/ANK3/JPH1/CALM1/MYO5A/DLG4/PPARGC1A/STK39/CALM2/CACNB2/DLG2/PRKACA/GRIA1/TESC/STAC2/CACNB1/HECW2/LRRC7/CHP1/NDFIP2/SYNGR3/GNB5/CNIH3/SHANK2/FKBP1B/PTK2B/VAMP2/YWHAH/EPHB2/HOMER1/NETO2/CACNG2/NDFIP1/RYR2/GRIA2/FXYD6/FGF14/PTPN3/CAMK2D/KCNAB1/CASQ1/SNCA/DLG3/GRM5/GRIN2B/CACNA2D1/ATP1B1/CACNG8/FXYD7/HECW1/CACNB4/CACNG3/CALM3/MEF2C/PRKCE/GRIA3/ACTN2/NETO1/SCN2B/GRIA4/HPCA/SCN3B/GRIN2A/KCNS2/KCNC2/FGF12/NEFL/RASGRF1	104
GO:0007612	learning	65/2598	145/18670	1.42918e-19	2.48845e-17	2.05394e-17	OPRK1/ARF4/NEUROD2/HTT/DRD1/PRKAR2B/JPH3/PPT1/ATAD1/RGS14/KRAS/TBR1/NRXN2/SLC24A2/NLGN4X/APP/ADGRB3/HMGCR/ACTR2/SYNPO/MAP1A/JPH4/FOXP2/OPRL1/MAPK8IP2/GRIN1/VDAC3/PAK5/DDHD2/DLG4/PDE1B/PRKN/CNTNAP2/VDAC1/CDK5/LGMN/HRH2/SYNJ1/PAK6/ATP8A1/SHANK2/SLC12A5/NPTN/GABRA5/EPHB2/DGKI/SLC8A2/NDRG4/KALRN/SORCS3/NRGN/NRXN1/PPP3CB/SLC8A3/GRM5/CCK/DRD5/NETO1/CHRNB2/TAFA2/SNAP25/GPR88/GRIN2A/FGF13/NRXN3	65
GO:0050773	regulation of dendrite development	66/2598	149/18670	1.64395e-19	2.78062e-17	2.2951e-17	ARMCX5-GPRASP2/DBN1/ASAP1/HDAC2/FBXO31/RAPGEF2/PTPRS/CAMSAP2/SIPA1L1/PPP1R9A/CRTC1/LRRK2/KNDC1/LZTS3/CAMK1/RAP2A/ITPKA/BAIAP2/ABI2/ARF1/CFL1/ARHGAP44/CAMK2B/CAPRIN2/ADGRB3/ACTR2/NEURL1/GSK3B/CPEB3/FSTL4/NEDD4L/DHX36/CSMD3/GRIN1/LZTS1/KIAA0319/DCC/VLDLR/MAPK6/CAMK1D/DNM1L/CDKL5/BCL11A/PAFAH1B1/CDK5R1/PPP3CA/CDK5/HECW2/BHLHB9/RTN4IP1/MARK1/OPA1/SHANK2/YWHAH/PACSIN1/EPHA4/KALRN/DNM3/HECW1/MEF2C/NGEF/SEZ6/PLK2/CUX2/CHRNB2/PAK3	66
GO:0050806	positive regulation of synaptic transmission	71/2598	168/18670	1.78194e-19	2.93031e-17	2.41865e-17	SSH1/ABAT/RIMS4/SNAP47/PPP1R9A/DRD1/CRTC1/MAPK1/RGS14/TSHZ3/RIMS2/BAIAP2/CLSTN2/PRNP/RAB3GAP1/SLC24A2/APP/CLSTN1/GSK3B/CACNB3/GRIN1/LRRTM2/RIMS3/CYP46A1/DLG4/CACNB2/DNM1L/MPP2/CDK5/LGMN/ADCY1/SHANK2/PTK2B/VAMP2/NPTN/PRKCZ/EPHB2/SLC8A2/CACNG2/EPHA4/NRGN/SYT12/NRXN1/CHRNA7/STXBP1/SNCA/UNC13A/STX1B/SLC8A3/GRIN2B/CACNG8/NSG1/CACNG3/LRRTM1/GRIK2/CLSTN3/PRKCE/RIMS1/NETO1/STX1A/PLK2/CUX2/CHRNB2/SNAP25/SYT1/GRIN2A/CNR1/RGS4/RAB3B/CALB1/ADCYAP1	71
GO:0023061	signal release	138/2598	462/18670	2.14375e-19	3.43e-17	2.83109e-17	SNPH/PIP5K1C/MC4R/OPRK1/SLC9B2/UBE2Q1/ABAT/RAB5A/RIMS4/GNAS/CAMK2G/KCNJ11/RAB11FIP5/RAB11FIP2/RAB1A/SNAP47/HSPA8/CHGA/PPP1R9A/DRD1/TFR2/SYBU/NAAA/LRRK2/DYNLL1/KCNC4/OPRM1/CACNA1C/ADRA2A/PPT1/SLC25A5/VPS35/BLOC1S6/RIMS2/APBA1/EFNA5/NCS1/AACS/NRXN2/RAB3GAP1/SNX4/PPFIA3/APBA2/HMGCR/CADPS2/GSK3B/ATP2A2/LIN7A/SLC25A4/SYT7/SYT11/PPFIA4/ITPR1/DNAJC5/MCTP1/SMPD3/MYO5A/RIMS3/KCNB1/C2CD2L/GPLD1/CACNB2/DNM1L/SNCG/PRKN/MPC2/CACNA1B/PPP3CA/CAMK2A/TRIM9/CDK5/CACNA1E/SYNJ1/ENSA/PTPRN2/CPLX2/OXCT1/SYN1/ADCY1/NAPA/FKBP1B/PREPL/DOC2A/VAMP2/PTPRN/PRRT2/PPFIA2/DGKI/KALRN/SV2A/SYT12/ERC2/NRXN1/PPP3CB/STXBP1/SNCA/UNC13A/STX1B/LIN7B/PCLO/PFN2/CADPS/PRKCB/CPLX1/CALM3/MEF2C/PRKCE/RIMS1/GRIN3A/SCG5/SYT5/NAPB/VSNL1/SYN2/STX1A/VAMP1/RBP4/CHRNB2/RAB3A/SYP/SNAP25/SYT1/SYT4/NNAT/HTR2A/ICA1/KCNC2/STXBP5L/CNR1/PRKCG/EPHA5/RPH3A/ADCYAP1/GAD1/VIP/GAD2/SLC32A1/VGF	138
GO:0046928	regulation of neurotransmitter secretion	53/2598	104/18670	2.54776e-19	3.96914e-17	3.27609e-17	RAB5A/RIMS4/PPP1R9A/DRD1/LRRK2/KCNC4/RIMS2/APBA1/NCS1/RAB3GAP1/APBA2/GSK3B/ATP2A2/SYT11/MCTP1/RIMS3/CACNB2/DNM1L/SNCG/PRKN/CAMK2A/CDK5/CPLX2/SYN1/ADCY1/NAPA/PREPL/PPFIA2/DGKI/SYT12/STXBP1/SNCA/UNC13A/STX1B/PFN2/PRKCB/CPLX1/CALM3/MEF2C/RIMS1/GRIN3A/NAPB/STX1A/VAMP1/CHRNB2/RAB3A/SYP/SYT1/SYT4/HTR2A/STXBP5L/CNR1/PRKCG	53
GO:0048813	dendrite morphogenesis	64/2598	143/18670	3.01653e-19	4.54925e-17	3.75491e-17	ARMCX5-GPRASP2/CTNNA2/DBN1/ABI1/FBXO31/RAPGEF2/MAP6/SIPA1L1/PPP1R9A/LRRK2/SEMA3A/KNDC1/LZTS3/RAP2A/ITPKA/MEF2A/BAIAP2/ABI2/WASL/CFL1/ARHGAP44/CAMK2B/CAPRIN2/ADGRB3/ACTR2/SLITRK5/GSK3B/NEDD4L/DHX36/CDC42/MAPK8IP2/GRIN1/LZTS1/VLDLR/DLG4/BTBD3/DNM1L/CDKL5/PAFAH1B1/CDK5R1/PPP3CA/CAMK2A/CDK5/HECW2/PHACTR1/BHLHB9/OPA1/SHANK2/YWHAH/EPHB2/EPHA4/KALRN/DNM3/RBFOX2/CHRNA7/ZNF365/MAP2/HECW1/NGEF/HPRT1/CUX2/DCLK1/CHRNB2/PAK3	64
GO:0017157	regulation of exocytosis	83/2598	217/18670	3.07382e-19	4.54925e-17	3.75491e-17	CACNA1I/RAB5A/RIMS4/PDPK1/RALB/DRD1/LRRK2/ADRA2A/C12orf4/RIMS2/APBA1/NCS1/ARF1/VPS4B/RAB3GAP1/STXBP5/SNX4/CACNA1G/APBA2/STAM/ATP13A2/CADPS2/GSK3B/CLASP2/ATP2A2/SYT7/SYT11/SMPD3/RIMS3/STXBP6/KCNB1/CACNB2/DNM1L/PRKN/ATP6AP1/CAMK2A/SYT3/TRIM9/CDK5/SCAMP5/RAB15/CPLX2/SYN1/ADCY1/NAPA/PREPL/DOC2A/VAMP2/PPFIA2/DGKI/TRPV6/SYT12/STXBP1/SNCA/STX1B/PCLO/PFN2/CADPS/PRKCB/CPLX1/CALM3/RIMS1/GRIN3A/SYT5/NAPB/VSNL1/STX1A/NSF/CDK5R2/VAMP1/CHRNB2/RAB3A/SYP/SYT1/SYT4/HTR2A/SYT13/STXBP5L/CNR1/PRKCG/RAB27B/RAB3C/RAB3B	83
GO:2001257	regulation of cation channel activity	73/2598	178/18670	4.35183e-19	6.28361e-17	5.18644e-17	LRRC55/PDE4D/STIM1/ANK2/KCNJ11/KCNC1/HTT/OPRM1/JPH3/FKBP1A/UBQLN1/SUMO1/APP/GSTO1/SHISA9/NOS1AP/JPH4/AKAP6/AMIGO1/EHD3/CACNB3/OPRL1/KCNS1/MAPK8IP2/GRIN1/ANK3/JPH1/CALM1/MYO5A/DLG4/PPARGC1A/CALM2/CACNB2/DLG2/PRKACA/GRIA1/STAC2/CACNB1/LRRC7/GNB5/CNIH3/SHANK2/FKBP1B/PTK2B/VAMP2/EPHB2/HOMER1/NETO2/CACNG2/GRIA2/FGF14/CAMK2D/KCNAB1/CASQ1/DLG3/GRIN2B/CACNA2D1/CACNG8/CACNB4/CACNG3/CALM3/MEF2C/GRIA3/ACTN2/NETO1/GRIA4/HPCA/GRIN2A/KCNS2/KCNC2/FGF12/NEFL/RASGRF1	73
GO:0001505	regulation of neurotransmitter levels	114/2598	354/18670	5.86604e-19	8.26833e-17	6.8246e-17	ATP2B4/SNPH/PIP5K1C/SLC1A1/ABAT/RAB5A/RIMS4/BTBD9/GABRA2/ROCK2/SNAP47/SLC38A1/HSPA8/DAGLA/PPP1R9A/DRD1/TOR1A/NAAA/LRRK2/ALDH5A1/HSP90AB1/KCNC4/PPT1/BLOC1S6/ARL6IP5/RIMS2/APBA1/NCS1/NRXN2/RAB3GAP1/PPFIA3/APBA2/SLC25A32/CADPS2/GSK3B/ARL6IP1/NOS1AP/CD47/ATP2A2/LIN7A/ACHE/SYT7/SYT11/PPFIA4/DNAJC5/MCTP1/SRD5A1/RIMS3/CACNB2/PDE1B/DNM1L/SNCG/PRKN/CACNA1B/CAMK2A/TRIM9/CDK5/SYNJ1/PTPRN2/SYNGR3/CPLX2/SYN1/ADCY1/NAPA/PREPL/DOC2A/PTK2B/VAMP2/PRRT2/PPFIA2/SLC17A7/DGKI/SLC29A1/SV2A/SYT12/ERC2/NRXN1/STXBP1/SNCA/UNC13A/STX1B/LIN7B/PCLO/PFN2/CADPS/PRKCB/CPLX1/CALM3/MEF2C/RIMS1/GRIN3A/SYT5/NAPB/SYN2/STX1A/VAMP1/CHRNB2/RAB3A/SYP/SNAP25/SYT1/SYT4/SLC1A6/HTR2A/GRIN2A/STXBP5L/CNR1/PRKCG/RGS4/RAB3B/RPH3A/GAD1/GAD2/SLC32A1	114
GO:1902803	regulation of synaptic vesicle transport	46/2598	84/18670	1.37018e-18	1.87922e-16	1.55109e-16	RAB5A/RIMS4/DRD1/LRRK2/BORCS5/RIMS2/APBA1/NCS1/RAB3GAP1/APBA2/GSK3B/ATP2A2/RIMS3/CACNB2/DNM1L/PRKN/CAMK2A/CDK5/CPLX2/SYN1/ADCY1/NAPA/PREPL/PPFIA2/DGKI/STXBP1/STX1B/PFN2/MAP2/PRKCB/CPLX1/CALM3/RIMS1/GRIN3A/NAPB/STX1A/VAMP1/CHRNB2/RAB3A/SYP/SYT1/SYT4/HTR2A/STXBP5L/CNR1/PRKCG	46
GO:0060996	dendritic spine development	50/2598	97/18670	1.39672e-18	1.87922e-16	1.55109e-16	ARMCX5-GPRASP2/DBN1/ARF4/ASAP1/HDAC2/PTPRS/SIPA1L1/PPP1R9A/LRRK2/LZTS3/CAMK1/ITPKA/BAIAP2/ABI2/WASL/ARF1/CFL1/ARHGAP44/CAMK2B/CAPRIN2/ACTR2/NEURL1/CPEB3/FSTL4/DHX36/CDC42/SLC9A6/DLG4/MAPK6/DNM1L/CDKL5/PAFAH1B1/CDK5R1/CAMK2A/CDK5/BHLHB9/OPA1/ACSL4/SHANK2/SLC12A5/EPHB2/EPHA4/KALRN/DNM3/ZNF365/MEF2C/NGEF/PLK2/CUX2/PAK3	50
GO:0106027	neuron projection organization	47/2598	88/18670	2.26779e-18	2.9834e-16	2.46247e-16	ARMCX5-GPRASP2/DBN1/SIPA1L1/PPP1R9A/LRRK2/LZTS3/VPS35/ITPKA/BAIAP2/ABI2/PRNP/WASL/ARF1/CFL1/ARHGAP44/APP/CAMK2B/CAPRIN2/ACTR2/GSK3B/MAP1A/ABCD2/DHX36/CDC42/DLG4/DNM1L/PAFAH1B1/CDK5R1/CDK5/LGMN/BHLHB9/OPA1/SHANK2/EPHB2/HOMER1/EPHA4/KALRN/DCTN1/ZNF804A/DNM3/CHRNA7/ZNF365/GRIN2B/NGEF/ATP1A3/CUX2/PAK3	47
GO:0007416	synapse assembly	71/2598	177/18670	5.66967e-18	7.29662e-16	6.02256e-16	ARMCX5-GPRASP2/EFNB2/ADGRL3/EPHA7/PTPRS/GABRA2/LRRN3/LRFN1/PPP1R9A/DRD1/FLRT2/IL1RAP/VPS35/SPOCK2/BSN/CLSTN2/EFNA5/NRXN2/GPM6A/NLGN4X/APP/CLSTN1/ADGRB3/NRCAM/SLITRK5/LRRC4/ERBB4/AMIGO1/ACHE/GRIN1/LRRTM2/SLIT1/LHFPL4/SLITRK3/SLITRK1/CDK5/BHLHB9/SPTBN2/SYNDIG1/NRG1/ADD2/LRFN5/SHANK2/GABRB3/CBLN2/ASIC2/VSTM5/NPTN/EPHB2/LRRTM3/MAP1B/DNM3/FLRT3/NRXN1/SLITRK4/SNCA/PCLO/MEF2C/LRRTM1/CLSTN3/CUX2/CHRNB2/GABRG2/GAP43/LRTM2/GABRB2/CDH9/CNTN5/GABRA1/ROBO2/BDNF	71
GO:0051588	regulation of neurotransmitter transport	61/2598	139/18670	6.77352e-18	8.53175e-16	7.04203e-16	ABAT/RAB5A/RIMS4/PPP1R9A/DRD1/TOR1A/LRRK2/KCNC4/ARL6IP5/RIMS2/APBA1/NCS1/RAB3GAP1/SNX4/APBA2/GSK3B/ARL6IP1/ATP2A2/SYT11/MCTP1/RIMS3/CACNB2/DNM1L/SNCG/PRKN/CAMK2A/CDK5/CPLX2/SYN1/ADCY1/NAPA/PREPL/PPFIA2/DGKI/SV2A/SYT12/STXBP1/SNCA/UNC13A/STX1B/PFN2/PRKCB/CPLX1/CALM3/MEF2C/RIMS1/GRIN3A/NAPB/STX1A/VAMP1/CHRNB2/RAB3A/SYP/SYT1/SYT4/HTR2A/STXBP5L/CNR1/PRKCG/RGS4/RAB3B	61
GO:0010769	regulation of cell morphogenesis involved in differentiation	100/2598	301/18670	7.90587e-18	9.75057e-16	8.04803e-16	ARMCX5-GPRASP2/DBN1/RAB11A/RNF6/EPHA7/C1QBP/FBXO31/RAPGEF2/MEGF8/PTPRS/MAP6/ARHGEF7/BMPR2/SEMA6B/SIPA1L1/PPP1R9A/LRRK2/MAPT/SEMA3A/KNDC1/LZTS3/RAP2A/ITPKA/AP1AR/BAIAP2/RUFY3/EFNA5/ABI2/TBR1/OMG/PLXNA4/CFL1/ARHGAP44/CAMK2B/CAPRIN2/ADGRB3/LIMK1/NRCAM/NDEL1/LRRC4C/ACTR2/SEMA4F/GSK3B/FSTL4/AMIGO1/NEDD4L/MAP2K1/RAC3/DHX36/DMTN/TWF2/CDC42/SLIT2/MYADM/GRIN1/L1CAM/LZTS1/DCC/PLXNC1/DNM1L/GDI1/SLITRK1/CDKL5/PAFAH1B1/CDK5R1/PPP3CA/CDK5/RTN4R/HECW2/BHLHB9/LINGO1/OPA1/SEMA5B/CHN1/YWHAH/RTN4/EPHB2/EPHA4/KALRN/EFNB3/MAP1B/DNM3/MCF2/XK/MYCBP2/OLFM1/MAP2/RET/HECW1/THY1/NGEF/CUX2/CHRNB2/PAK3/FGF13/NEFL/PAK1/PTPRO/ROBO2/BDNF	100
GO:2000300	regulation of synaptic vesicle exocytosis	43/2598	78/18670	1.29355e-17	1.56282e-15	1.28994e-15	RAB5A/RIMS4/DRD1/LRRK2/RIMS2/APBA1/NCS1/RAB3GAP1/APBA2/GSK3B/ATP2A2/RIMS3/CACNB2/DNM1L/CAMK2A/CDK5/CPLX2/SYN1/ADCY1/NAPA/PREPL/PPFIA2/DGKI/STXBP1/STX1B/PFN2/PRKCB/CPLX1/CALM3/RIMS1/GRIN3A/NAPB/STX1A/VAMP1/CHRNB2/RAB3A/SYP/SYT1/SYT4/HTR2A/STXBP5L/CNR1/PRKCG	43
GO:0060998	regulation of dendritic spine development	40/2598	74/18670	4.39319e-16	5.20154e-14	4.29331e-14	ARMCX5-GPRASP2/DBN1/ASAP1/HDAC2/PTPRS/SIPA1L1/PPP1R9A/LRRK2/LZTS3/CAMK1/ITPKA/BAIAP2/ABI2/ARF1/CFL1/ARHGAP44/CAMK2B/CAPRIN2/ACTR2/NEURL1/CPEB3/FSTL4/DHX36/MAPK6/DNM1L/CDKL5/PAFAH1B1/CDK5R1/CDK5/BHLHB9/OPA1/SHANK2/EPHA4/KALRN/DNM3/MEF2C/NGEF/PLK2/CUX2/PAK3	40
GO:0010976	positive regulation of neuron projection development	92/2598	281/18670	4.67608e-16	5.42792e-14	4.48016e-14	ARMCX5-GPRASP2/DBN1/RAB11A/CNTN1/FBXO31/RAPGEF2/MEGF8/PLAA/MAP6/BMPR2/PPP1R9A/CRTC1/MAPT/TMEM30A/FIG4/CAMK1/ITPKA/AP2A1/RIMS2/BAIAP2/RUFY3/EFNA5/ARF1/PLXNA4/CAMK2B/CAPRIN2/LIMK1/NDEL1/ACTR2/NEURL1/CPEB3/NCKIPSD/AMIGO1/NEDD4L/MAP2K1/PRKCI/DHX36/TWF2/KATNB1/SLIT2/SERPINF1/L1CAM/RIT2/PLXNC1/VLDLR/DLG4/CX3CL1/MAPK6/CAMK1D/DNM1L/GDI1/SLITRK1/CDKL5/PAFAH1B1/PRKN/SYT3/TENM3/BHLHB9/LRRC7/CPNE5/OPA1/GRIP1/CPNE9/SHANK2/FKBP1B/PTK2B/NPTN/PACSIN1/NDRG4/EPHA4/KALRN/NME1/ZNF804A/SERPINI1/MAP1B/UNC13A/PLPPR5/RET/RIMS1/CUX2/STMN2/ATP8A2/SYT1/SYT4/PAK3/NEGR1/CNR1/NEFL/PAK1/ROBO2/BDNF/ADCYAP1	92
GO:0099175	regulation of postsynapse organization	47/2598	98/18670	5.899e-16	6.71578e-14	5.54315e-14	ARMCX5-GPRASP2/DBN1/SSH1/ARF4/EPHA7/PTPRS/LRFN1/SIPA1L1/PPP1R9A/IL1RAP/CHMP2B/LRRK2/LZTS3/VPS35/ITPKA/BAIAP2/ABI2/PRNP/CFL1/ARHGAP44/CAMK2B/CAPRIN2/NRCAM/ACTR2/DHX36/LRRTM2/DNM1L/CDKL5/PAFAH1B1/CDK5R1/CDK5/BHLHB9/OPA1/LRFN2/HOMER1/EPHA4/KALRN/ZNF804A/DNM3/NRXN1/GRIN2B/LRRTM1/NGEF/CUX2/PAK3/GAP43/DGKB	47
GO:1903305	regulation of regulated secretory pathway	63/2598	160/18670	1.2049e-15	1.34585e-13	1.11085e-13	CACNA1I/RAB5A/RIMS4/PDPK1/DRD1/LRRK2/ADRA2A/C12orf4/RIMS2/APBA1/NCS1/ARF1/RAB3GAP1/SNX4/CACNA1G/APBA2/GSK3B/ATP2A2/SYT7/SYT11/RIMS3/KCNB1/CACNB2/DNM1L/CAMK2A/SYT3/TRIM9/CDK5/SCAMP5/RAB15/CPLX2/SYN1/ADCY1/NAPA/PREPL/DOC2A/PPFIA2/DGKI/TRPV6/SYT12/STXBP1/STX1B/PFN2/PRKCB/CPLX1/CALM3/RIMS1/GRIN3A/SYT5/NAPB/STX1A/CDK5R2/VAMP1/CHRNB2/RAB3A/SYP/SYT1/SYT4/HTR2A/SYT13/STXBP5L/CNR1/PRKCG	63
GO:0007215	glutamate receptor signaling pathway	47/2598	100/18670	1.58939e-15	1.74245e-13	1.4382e-13	GRIK3/DAGLA/OPRM1/PRNP/APP/SHISA9/GRM1/MAPK8IP2/GRIN1/KCNB1/DLG4/PPARGC1A/CX3CL1/DLG2/GRIA1/CDK5R1/FRRS1L/GRM8/LRRC7/CNIH3/SHANK2/PTK2B/EPHB2/HOMER1/NETO2/CACNG2/GRIA2/GRM7/DLG3/UNC13A/GRM5/SSTR1/GRIN2B/CACNG8/CACNG3/MEF2C/GRIK2/GRIN3A/GRIA3/ACTN2/PLCB1/NETO1/GRIA4/GRIN2A/NEFL/GRIK1/RASGRF1	47
GO:0097061	dendritic spine organization	41/2598	80/18670	2.24316e-15	2.41445e-13	1.99287e-13	ARMCX5-GPRASP2/DBN1/SIPA1L1/PPP1R9A/LRRK2/LZTS3/VPS35/ITPKA/BAIAP2/ABI2/PRNP/WASL/ARF1/CFL1/ARHGAP44/CAMK2B/CAPRIN2/ACTR2/DHX36/CDC42/DLG4/DNM1L/PAFAH1B1/CDK5R1/CDK5/LGMN/BHLHB9/OPA1/SHANK2/EPHB2/HOMER1/EPHA4/KALRN/ZNF804A/DNM3/CHRNA7/ZNF365/GRIN2B/NGEF/CUX2/PAK3	41
GO:0048168	regulation of neuronal synaptic plasticity	32/2598	52/18670	2.38262e-15	2.51877e-13	2.07897e-13	DBN1/RAB11A/RAB5A/JPH3/KRAS/RAB3GAP1/PPFIA3/APP/CAMK2B/NEURL1/NCDN/SYNPO/SHISA9/GRIN1/MCTP1/DLG4/CAMK2A/SYNGR1/NPTN/EPHB2/SLC8A2/SNCA/UNC13A/GRM5/STAR/GRIK2/NETO1/RAB3A/SYP/SYT4/SLC4A10/RASGRF1	32
GO:0022604	regulation of cell morphogenesis	132/2598	484/18670	4.29018e-15	4.45577e-13	3.67775e-13	ARMCX5-GPRASP2/DBN1/RAB11A/SRC/RNF6/EPHA7/C1QBP/FBXO31/RAPGEF2/MEGF8/PTPRS/PLAA/ANXA7/MAP6/ARHGEF7/BMPR2/SEMA6B/SIPA1L1/PPP1R9A/LRRK2/MAPT/SEMA3A/KNDC1/LZTS3/CDC42EP3/RAP2A/ITPKA/CAMSAP1/STRIP1/RASA1/AP1AR/RIMS2/BAIAP2/RUFY3/EFNA5/ABI2/TBR1/OMG/PLXNA4/CFL1/ARHGAP44/CAMK2B/CAPRIN2/ADGRB3/LIMK1/NRCAM/NDEL1/LRRC4C/ACTR2/SEMA4F/GSK3B/FSTL4/AMIGO1/CDC42SE2/NEDD4L/MYH10/MAP2K1/RAC3/DHX36/DMTN/TWF2/CDC42/SLIT2/MYADM/GRIN1/ALDOA/SH3KBP1/L1CAM/LZTS1/FMNL1/DCC/PLXNC1/DLG4/DNM1L/GDI1/SLITRK1/CDKL5/BCL11A/PAFAH1B1/PRKN/CDK5R1/PPP3CA/CORO1A/SYT3/CDK5/RTN4R/HECW2/BHLHB9/LINGO1/RND1/CPNE5/OPA1/GRIP1/CPNE9/SEMA5B/PTK2B/STRIP2/CHN1/YWHAH/RTN4/EPHB2/EPHA4/KALRN/EFNB3/MAP1B/DNM3/MCF2/XK/UNC13A/MYCBP2/OLFM1/MAP2/RET/HECW1/BRWD1/PRAG1/THY1/NGEF/RIMS1/EPB41L3/CUX2/CHRNB2/SYT1/SYT4/PAK3/FGF13/NEFL/PAK1/PTPRO/RHOV/ROBO2/BDNF	132
GO:0007613	memory	51/2598	117/18670	4.76711e-15	4.86574e-13	4.01614e-13	KCNK2/BTBD9/DRD1/CRTC1/MAPT/JPH3/ATAD1/RGS14/BRINP1/NQO2/PRNP/SLC24A2/CPEB3/MAP1A/GRIN1/SERPINF1/PAK5/VLDLR/GRIA1/LGMN/HRH2/PAK6/PJA2/FEN1/ADCY1/KCNK4/PRKCZ/SLC17A7/SLC8A2/KALRN/SORCS3/PPP3CB/CHRNA7/SLC8A3/CCK/PLCB1/NETO1/PLK2/CUX2/CHRNB2/TAFA2/SYT4/SCN2A/HTR2A/GRIN2A/FGF13/CNR1/CAMK4/RASGRF1/BDNF/CALB1	51
GO:0006813	potassium ion transport	80/2598	240/18670	1.26313e-14	1.26741e-12	1.04611e-12	LRRC55/OPRK1/KCNK2/KCND3/FHL1/KCNN1/ANK2/KCNJ11/SLC9A5/KCNC1/DRD1/WNK2/KCNC4/CAB39/ADRA2A/KCNJ9/SUMO1/KCNJ12/PRNP/VPS4B/SLC24A2/SLC9A1/DPP10/NOS1AP/AKAP6/AMIGO1/NEDD4L/KCNC3/MTMR6/KCNS1/ANK3/SLC9A6/KCNH5/KCNB1/KCNH3/STK39/KCNT2/KCNJ4/KCNJ6/KCNQ3/SLC9A7/NALCN/SLC12A8/KCNAB2/KCNH1/KCNA4/CHP1/KCNA2/KCNK3/KCNK1/KCND2/TMEM38A/KCNK4/SLC12A5/PTK2B/VAMP2/ATP1A1/KCNQ5/NETO2/KCNAB1/ATP1B1/KCNIP4/KCNB2/ATP1A3/ACTN2/NETO1/NSF/KCNJ3/SNAP25/HCN1/DPP6/KCNF1/HTR2A/KCNS2/KCNAB3/KCNC2/KCNV1/RGS4/ADCYAP1/VIP	80
GO:0031346	positive regulation of cell projection organization	110/2598	383/18670	2.04393e-14	2.01667e-12	1.66454e-12	ARMCX5-GPRASP2/DBN1/RAB11A/DZIP1/SRC/MARK4/CNTN1/NCKAP1/FBXO31/RAPGEF2/MEGF8/PLAA/MAP6/ARHGEF7/BMPR2/HTT/PPP1R9A/CRTC1/MAPT/DYNLL1/TMEM30A/FIG4/CARMIL2/CDC42EP3/CAMK1/RIPOR2/ITPKA/AP2A1/RIMS2/BAIAP2/RUFY3/EFNA5/FAM98A/WASL/ARF1/GPM6A/BCAS3/PLXNA4/CAMK2B/CAPRIN2/LIMK1/NDEL1/ACTR2/NEURL1/CPEB3/NCKIPSD/AMIGO1/NEDD4L/MAP2K1/PRKCI/DHX36/TWF2/KATNB1/CDC42/SLIT2/SERPINF1/NAV3/L1CAM/RIT2/PLXNC1/VLDLR/DLG4/CX3CL1/MAPK6/CAMK1D/DNM1L/GDI1/SLITRK1/CDKL5/PAFAH1B1/PRKN/SYT3/TENM3/BHLHB9/LRRC7/CPNE5/OPA1/GRIP1/CPNE9/SHANK2/FKBP1B/PTK2B/NPTN/PACSIN1/NDRG4/EPHA4/KALRN/NME1/ZNF804A/SERPINI1/MAP1B/DNM3/TENM2/UNC13A/PLPPR5/RET/RIMS1/CUX2/STMN2/ATP8A2/SYT1/SYT4/PAK3/NEGR1/CNR1/NEFL/PAK1/ROBO2/BDNF/ADCYAP1	110
GO:1990778	protein localization to cell periphery	95/2598	311/18670	2.08811e-14	2.02649e-12	1.67265e-12	RAB11A/GGA3/OPTN/ANK2/KCNJ11/PDPK1/RAPGEF2/ROCK2/RAB11FIP2/CNST/EFCAB7/SNAP47/ZDHHC22/SEC23A/MAPK10/PLS1/TUB/EFR3A/IQSEC2/VPS35/RAP2A/TTC7B/GOPC/PRNP/ACSL3/ARHGAP44/CLSTN1/C16orf70/LZTFL1/PID1/RAPGEF6/DPP10/CLASP2/EHD3/LIN7A/AP2M1/CACNB3/PRKCI/MYADM/BAG4/GRIN1/PIK3R1/ANK3/MRAP2/MYO5A/SYTL2/TSPAN5/KCNB1/CACNB2/DLG2/TESC/STAC2/CDK5/FAM126B/EFR3B/GRIPAP1/LRRC7/RAB15/CLIP3/ADAM22/CLTC/GRIP1/ARL6/PREPL/C2CD5/VAMP2/PRKCZ/EPHB2/PACSIN1/CACNG2/STXBP1/STX1B/LIN7B/ATP1B1/CPLX1/NSG1/KCNIP4/KCNB2/PRKCE/EPB41L3/ACTN2/NSF/RAB3A/SCN3B/SNAP25/DPP6/ZDHHC23/AKAP5/GRIN2A/FGF13/GRIP2/GPR158/ANK1/RAB3C/RAB3B	95
GO:0060997	dendritic spine morphogenesis	33/2598	58/18670	2.21741e-14	2.11726e-12	1.74757e-12	ARMCX5-GPRASP2/DBN1/SIPA1L1/PPP1R9A/LRRK2/LZTS3/ITPKA/BAIAP2/ABI2/WASL/CFL1/ARHGAP44/CAMK2B/CAPRIN2/ACTR2/DHX36/CDC42/DLG4/DNM1L/PAFAH1B1/CDK5R1/CDK5/BHLHB9/OPA1/SHANK2/EPHB2/EPHA4/KALRN/DNM3/ZNF365/NGEF/CUX2/PAK3	33
GO:0035637	multicellular organismal signaling	71/2598	204/18670	3.3809e-14	3.17697e-12	2.62224e-12	ATP2B4/CACNA1I/KCND3/PDE4D/STIM1/ANK2/KCNJ11/DRD1/CACNA1C/SOD1/SCN3A/MEF2A/KCNJ12/SCN4B/CACNA1G/SLC9A1/NRCAM/TMEM65/CNTNAP1/EHD3/ATP2A2/CACNB3/ANK3/ITPR1/CALM1/CALM2/CACNB2/PRKACA/KCNJ4/PAFAH1B1/CNTNAP2/CACNB1/TRPC1/KCNA2/KCNK3/FKBP1B/KCNK1/KCND2/CACNA2D3/ATP1A1/ATP2B3/SLC8A2/CACNG2/RYR2/SLC8A1/FXYD6/CAMK2D/CASQ1/SLC8A3/ATP2B1/CACNA2D1/ATP1B1/CACNG8/FXYD7/CACNB4/KCNIP4/CACNG3/CALM3/GRIK2/ATP1A3/SCN1A/DRD5/ATP2B2/SCN8A/SCN2B/KCNJ3/SCN3B/GPR88/SCN2A/FGF12/NPPC	71
GO:0045666	positive regulation of neuron differentiation	107/2598	371/18670	3.436e-14	3.1783e-12	2.62334e-12	ARMCX5-GPRASP2/DBN1/RAB11A/CNTN1/FBXO31/RAPGEF2/MEGF8/PLAA/MAP6/BMPR2/NEUROD2/PPP1R9A/RARB/CRTC1/MAPT/TMEM30A/FIG4/CAMK1/BRINP1/ITPKA/TRIM32/AP2A1/RIMS2/BAIAP2/RUFY3/EFNA5/ARF1/PLXNA4/CAMK2B/CAPRIN2/LIMK1/NRCAM/NDEL1/ACTR2/NEURL1/MMD/CPEB3/NCKIPSD/AMIGO1/NEDD4L/MAP2K1/PRKCI/DHX36/TWF2/KATNB1/SLIT2/SERPINF1/L1CAM/RIT2/BRINP2/PLXNC1/VLDLR/DLG4/CX3CL1/MAPK6/CAMK1D/DNM1L/VWC2L/GDI1/SLITRK1/CDKL5/PAFAH1B1/PRKN/SYT3/TENM3/BEND6/BHLHB9/LRRC7/CPNE5/OPA1/GRIP1/CPNE9/SHANK2/FKBP1B/PTK2B/NPTN/RNF112/PACSIN1/NDRG4/EPHA4/KALRN/NME1/PRPF19/ZNF804A/SERPINI1/MAP1B/UNC13A/NAP1L2/PLPPR5/RET/MEF2C/RIMS1/CUX2/STMN2/ATP8A2/SYT1/SYT4/PAK3/NEGR1/CNR1/NEFL/PAK1/ROBO2/BDNF/PCP4/DLX1/ADCYAP1	107
GO:0036465	synaptic vesicle recycling	36/2598	69/18670	5.53477e-14	5.0409e-12	4.16071e-12	PIP5K1C/RAB5A/BTBD9/PLAA/TOR1A/LRRK2/VAMP4/NLGN4X/ACTG1/SYT7/SYT11/DNM1L/DNAJC6/AMPH/CDK5/SYNJ1/GRIPAP1/SH3GL2/DNM1/SNCB/SLC17A7/PACSIN1/SNAP91/DNM3/FGF14/PPP3CB/SNCA/STX1B/CALM3/SYT5/KIAA1107/STX1A/RAB3A/SYP/SYT1/RAB27B	36
GO:0035418	protein localization to synapse	34/2598	63/18670	7.4748e-14	6.70467e-12	5.53397e-12	RAB11A/SNAP47/MAPK10/MAPT/IQSEC2/VPS35/BSN/BAIAP2/MAPK8IP3/NRXN2/ARHGAP44/CLSTN1/MAP1A/GRIN1/DLG4/DLG2/CDK5/GRIPAP1/LRRC7/ADAM22/GRIP1/ASIC2/PRKCZ/NRXN1/STX1B/PCLO/CPLX1/NSG1/LRRTM1/CLSTN3/SNAP25/GRIN2A/GRIP2/RAB27B	34
GO:0048814	regulation of dendrite morphogenesis	42/2598	91/18670	1.10271e-13	9.74333e-12	8.04206e-12	ARMCX5-GPRASP2/DBN1/FBXO31/RAPGEF2/SIPA1L1/PPP1R9A/LRRK2/KNDC1/LZTS3/RAP2A/ITPKA/BAIAP2/ABI2/CFL1/ARHGAP44/CAMK2B/CAPRIN2/ADGRB3/ACTR2/GSK3B/NEDD4L/DHX36/GRIN1/LZTS1/DNM1L/CDKL5/PAFAH1B1/CDK5R1/PPP3CA/CDK5/HECW2/BHLHB9/OPA1/YWHAH/EPHA4/KALRN/DNM3/HECW1/NGEF/CUX2/CHRNB2/PAK3	42
GO:0032386	regulation of intracellular transport	116/2598	423/18670	1.35054e-13	1.17577e-11	9.70468e-12	CHMP3/SRC/UHMK1/RAB5A/RIMS4/RAN/PDPK1/SREBF2/NUS1/DNAJC13/EFCAB7/NOLC1/DRD1/IPO5/LRRK2/ZFAND1/SAE1/TMEM30A/RANGAP1/MAPK1/EDEM1/CAMK1/BORCS5/PKIA/SEC16B/CRYZL2P-SEC16B/DNAJC27/C12orf4/RIMS2/RUFY3/APBA1/BNIP3L/PRNP/TCAF1/NCS1/ARF1/RAB3GAP1/BCAS3/MIEF2/SNX4/ARHGAP44/RINT1/APBA2/ATP13A2/NDEL1/REEP2/GSK3B/NEFH/TCTEX1D2/EIPR1/ATP2A2/MAP2K1/CACNB3/DMTN/BAG4/SORL1/PIK3R1/ANK3/KHDRBS1/RIMS3/KCNB1/GCC2/CACNB2/DNM1L/PRKACA/CABP1/GDI1/PRKN/MTCL1/CDK5R1/CAMK2A/CDK5/GRIPAP1/CHP1/CPLX2/SYN1/ADCY1/NAPA/PREPL/C2CD5/VAMP2/ERLEC1/PPFIA2/DGKI/NDRG4/MAP1B/STXBP1/STX1B/PFN2/MAP2/PRKCB/CPLX1/INPP5F/CALM3/ATP5IF1/RIMS1/CHRM1/DNAJC30/FBXW7/GRIN3A/REEP1/NAPB/ACTN2/STX1A/VAMP1/CHRNB2/RAB3A/HPCA/SYP/SYT1/SYT4/HTR2A/STXBP5L/CNR1/PRKCG/PAK1	116
GO:0060079	excitatory postsynaptic potential	44/2598	100/18670	2.35963e-13	2.02449e-11	1.671e-11	SSH1/PPP1R9A/TMEM108/LRRK2/OPRM1/RIMS2/BAIAP2/RAB3GAP1/NLGN4X/APP/GSK3B/CACNB3/MAPK8IP2/GRIN1/DLG4/CELF4/MPP2/PPP3CA/CDK5/SHANK2/PTK2B/PRKCZ/P2RX5/SLC17A7/DGKI/GLRB/P2RX6/NRXN1/CHRNA7/SNCA/STX1B/GRIN2B/MEF2C/GRIK2/RIMS1/SEZ6/NETO1/STX1A/CUX2/CHRNB2/GLRA2/GRIN2A/GLRA3/RGS4	44
GO:0035249	synaptic transmission, glutamatergic	42/2598	93/18670	2.77668e-13	2.34828e-11	1.93825e-11	ALS2/GRIK3/DRD1/LRRK2/ATAD1/TSHZ3/RAB3GAP1/TPRG1L/GRM1/MAPK8IP2/GRIN1/PRKN/CDK5/GRM8/SHC3/CNIH3/NAPA/SHANK2/PTK2B/SLC17A7/HOMER1/DGKI/CACNG2/GRIA2/GRM7/NRXN1/STXBP1/UNC13A/GRM5/CACNG8/CACNG3/MEF2C/GRIK2/CLSTN3/NAPB/CDH8/SYT1/SLC17A6/HTR2A/CNR1/GRIK1/ADCYAP1	42
GO:0099565	chemical synaptic transmission, postsynaptic	46/2598	108/18670	2.88843e-13	2.40838e-11	1.98786e-11	SSH1/ABAT/PPP1R9A/TMEM108/LRRK2/OPRM1/RIMS2/BAIAP2/RAB3GAP1/NLGN4X/APP/GSK3B/CACNB3/MAPK8IP2/GRIN1/DLG4/CELF4/MPP2/PPP3CA/CDK5/SHANK2/GABRB3/PTK2B/PRKCZ/P2RX5/SLC17A7/DGKI/GLRB/P2RX6/NRXN1/CHRNA7/SNCA/STX1B/GRIN2B/MEF2C/GRIK2/RIMS1/SEZ6/NETO1/STX1A/CUX2/CHRNB2/GLRA2/GRIN2A/GLRA3/RGS4	46
GO:0010959	regulation of metal ion transport	109/2598	394/18670	4.01139e-13	3.28914e-11	2.71483e-11	LRRC55/ATP2B4/OPRK1/FHL1/CNTN1/PDE4D/STIM1/ANK2/CAMK2G/PDPK1/KCNC1/HTT/DRD1/WNK2/OPRD1/GLRX/CAB39/CACNA1C/JPH3/ATG5/ADRA2A/FKBP1A/GPD1L/UBQLN1/SUMO1/PRNP/ARF1/SCN4B/SLC9A1/CAMK2B/GSTO1/ISCU/SARAF/DPP10/NOS1AP/JPH4/AKAP6/AMIGO1/NEDD4L/EHD3/CACNB3/OPRL1/KCNS1/GRIN1/ANK3/JPH1/CALM1/MYO5A/TSPAN13/CX3CL1/STK39/CALM2/CACNB2/PRKACA/CACNA1B/CAMK2A/TESC/STAC2/CORO1A/CACNB1/NKAIN2/KCNAB2/HECW2/CHP1/TRPC1/GNB5/FKBP1B/TMEM38A/PTK2B/VAMP2/ATP1A1/YWHAH/P2RX5/HOMER1/NETO2/RYR2/SLC8A1/FXYD6/FGF14/PTPN3/CAMK2D/KCNAB1/CASQ1/UBASH3B/SNCA/ATP2B1/CACNA2D1/ATP1B1/FXYD7/HECW1/CACNB4/KCNIP4/CALM3/THY1/PRKCE/ACTN2/NETO1/SCN2B/HPCA/SCN3B/DPP6/HTR2A/KCNS2/KCNC2/FGF12/MCHR1/RGS4/ADCYAP1/VIP	109
GO:0061001	regulation of dendritic spine morphogenesis	27/2598	44/18670	4.05587e-13	3.28914e-11	2.71483e-11	ARMCX5-GPRASP2/DBN1/SIPA1L1/PPP1R9A/LRRK2/LZTS3/ITPKA/BAIAP2/ABI2/CFL1/ARHGAP44/CAMK2B/CAPRIN2/ACTR2/DHX36/DNM1L/PAFAH1B1/CDK5R1/CDK5/BHLHB9/OPA1/EPHA4/KALRN/DNM3/NGEF/CUX2/PAK3	27
GO:1900449	regulation of glutamate receptor signaling pathway	33/2598	64/18670	9.57566e-13	7.66053e-11	6.32293e-11	OPRM1/PRNP/APP/SHISA9/MAPK8IP2/GRIN1/DLG4/PPARGC1A/CX3CL1/DLG2/GRIA1/FRRS1L/LRRC7/CNIH3/SHANK2/PTK2B/EPHB2/NETO2/CACNG2/GRIA2/DLG3/UNC13A/GRIN2B/CACNG8/CACNG3/MEF2C/GRIA3/ACTN2/NETO1/GRIA4/GRIN2A/NEFL/RASGRF1	33
GO:0070588	calcium ion transmembrane transport	92/2598	315/18670	9.8238e-13	7.75426e-11	6.4003e-11	ATP2B4/CACNA1I/MAIP1/PMPCB/PDE4D/STIM1/ANK2/PDPK1/PANX1/HTT/DRD1/SLC25A25/OPRM1/CACNA1C/JPH3/ATG5/ADRA2A/FKBP1A/UBQLN1/SUMO1/PRNP/NCS1/GPM6A/SLC24A2/MICU1/CACNA1G/SLC9A1/GSTO1/PDE2A/AFG3L2/FAM155A/NOS1AP/JPH4/AKAP6/EHD3/ATP2A2/CACNB3/OPRL1/GRIN1/ITPR1/JPH1/CALM1/MYO5A/TSPAN13/CX3CL1/CALM2/CACNB2/PRKACA/CACNA1B/NALCN/STAC2/CORO1A/CACNB1/VDAC1/CACNA1E/TRPC1/OPA1/GNB5/FKBP1B/TMEM38A/PTK2B/PLCH1/CACNA2D3/ANXA6/SLC8A2/CACNG2/TRPV6/RYR2/SLC8A1/FGF14/CAMK2D/CASQ1/CHRNA7/UBASH3B/SNCA/MICU3/SLC8A3/GRIN2B/CACNA2D1/ATP1B1/CACNG8/CACNB4/CACNG3/CALM3/THY1/PRKCE/GRIN3A/ATP2B2/PLCB1/HPCA/HTR2A/GRIN2A	92
GO:0071804	cellular potassium ion transport	71/2598	217/18670	1.07827e-12	8.29008e-11	6.84256e-11	LRRC55/OPRK1/KCNK2/KCND3/FHL1/KCNN1/ANK2/KCNJ11/SLC9A5/KCNC1/WNK2/KCNC4/CAB39/KCNJ9/SUMO1/KCNJ12/PRNP/SLC24A2/SLC9A1/DPP10/NOS1AP/AKAP6/AMIGO1/NEDD4L/KCNC3/MTMR6/KCNS1/ANK3/SLC9A6/KCNH5/KCNB1/KCNH3/STK39/KCNT2/KCNJ4/KCNJ6/KCNQ3/SLC9A7/NALCN/SLC12A8/KCNAB2/KCNH1/KCNA4/KCNA2/KCNK3/KCNK1/KCND2/TMEM38A/KCNK4/SLC12A5/VAMP2/ATP1A1/KCNQ5/NETO2/KCNAB1/ATP1B1/KCNIP4/KCNB2/ATP1A3/ACTN2/NETO1/KCNJ3/SNAP25/HCN1/DPP6/KCNF1/KCNS2/KCNAB3/KCNC2/KCNV1/RGS4	71
GO:0071805	potassium ion transmembrane transport	71/2598	217/18670	1.07827e-12	8.29008e-11	6.84256e-11	LRRC55/OPRK1/KCNK2/KCND3/FHL1/KCNN1/ANK2/KCNJ11/SLC9A5/KCNC1/WNK2/KCNC4/CAB39/KCNJ9/SUMO1/KCNJ12/PRNP/SLC24A2/SLC9A1/DPP10/NOS1AP/AKAP6/AMIGO1/NEDD4L/KCNC3/MTMR6/KCNS1/ANK3/SLC9A6/KCNH5/KCNB1/KCNH3/STK39/KCNT2/KCNJ4/KCNJ6/KCNQ3/SLC9A7/NALCN/SLC12A8/KCNAB2/KCNH1/KCNA4/KCNA2/KCNK3/KCNK1/KCND2/TMEM38A/KCNK4/SLC12A5/VAMP2/ATP1A1/KCNQ5/NETO2/KCNAB1/ATP1B1/KCNIP4/KCNB2/ATP1A3/ACTN2/NETO1/KCNJ3/SNAP25/HCN1/DPP6/KCNF1/KCNS2/KCNAB3/KCNC2/KCNV1/RGS4	71
GO:0016236	macroautophagy	87/2598	295/18670	2.26861e-12	1.72181e-10	1.42117e-10	PRKAB2/SYNPO2/VPS13D/CHMP3/VCP/EXOC4/RHEB/SRC/PRKAG2/VPS26B/OPTN/RAB5A/ILRUN/ATG7/MAP1LC3B/PIP4K2B/PLAA/LARP1/RALB/RAB1A/GAPDH/HTT/ATG9A/CHMP2B/LRRK2/LGALS8/PIP4K2C/STX12/PIK3R4/DYNLL1/EXOC8/TBC1D25/RRAGA/ATG5/RNF41/VPS35/RAB12/VMP1/VPS33A/UBQLN1/PAFAH1B2/FUNDC1/TOMM22/BNIP3L/UBQLN2/VPS4B/RAB3GAP1/VPS36/C9orf72/BECN1/STAM/ATP13A2/MAPK8/EXOC1/ATP6V1C1/BNIP3/RETREG1/MFN1/LZTS1/TOMM70/ATG16L1/PIM2/PRKACA/PRKN/CDK5R1/TECPR1/ATP6V0D1/VDAC1/CDK5/ATP6V0C/KIAA1324/ATP6V0B/RRAGB/ATP6V1H/ATP6V0A1/ATP6V1D/PRKAA2/SCOC/ATP6V1A/ATP6V1E1/UCHL1/ATP6V0E2/GABARAPL1/TOMM20/ATP6V1B2/ATP6V1G2/MAP1LC3A	87
GO:0061337	cardiac conduction	54/2598	146/18670	2.50827e-12	1.87962e-10	1.55142e-10	ATP2B4/KCND3/PDE4D/STIM1/ANK2/KCNJ11/CACNA1C/MEF2A/KCNJ12/SCN4B/CACNA1G/SLC9A1/TMEM65/EHD3/ATP2A2/CACNB3/ITPR1/CALM1/CALM2/CACNB2/PRKACA/KCNJ4/CACNB1/TRPC1/KCNK3/FKBP1B/KCNK1/KCND2/CACNA2D3/ATP1A1/ATP2B3/SLC8A2/CACNG2/RYR2/SLC8A1/FXYD6/CAMK2D/CASQ1/SLC8A3/ATP2B1/CACNA2D1/ATP1B1/CACNG8/FXYD7/CACNB4/KCNIP4/CACNG3/CALM3/ATP1A3/ATP2B2/SCN2B/KCNJ3/SCN3B/NPPC	54
GO:0051963	regulation of synapse assembly	44/2598	106/18670	2.76683e-12	2.04745e-10	1.68995e-10	ARMCX5-GPRASP2/ADGRL3/EPHA7/PTPRS/LRRN3/LRFN1/PPP1R9A/FLRT2/IL1RAP/VPS35/CLSTN2/EFNA5/APP/CLSTN1/ADGRB3/SLITRK5/AMIGO1/GRIN1/LRRTM2/SLIT1/LHFPL4/SLITRK3/SLITRK1/BHLHB9/SYNDIG1/LRFN5/CBLN2/ASIC2/VSTM5/EPHB2/LRRTM3/FLRT3/NRXN1/SLITRK4/SNCA/MEF2C/LRRTM1/CLSTN3/CUX2/CHRNB2/GAP43/LRTM2/ROBO2/BDNF	44
GO:1990138	neuron projection extension	59/2598	168/18670	3.1622e-12	2.31114e-10	1.90759e-10	DBN1/RAB11A/RNF6/MEGF8/PTPRS/PLAA/BMPR2/SEMA6B/TMEM108/EMX1/MAPT/SEMA3A/CYFIP2/HSP90AB1/RIMS2/RUFY3/PLXNA4/C9orf72/LIMK1/NRCAM/NDEL1/SEMA4F/GSK3B/SLIT3/NEDD4L/TWF2/SLIT2/SLC9A6/L1CAM/SLIT1/RAPH1/GDI1/CDKL5/BCL11A/PAFAH1B1/PRKN/CDK5R1/SYT3/WASF1/CDK5/RTN4R/SH3GL2/CPNE5/CPNE9/NDN/SEMA5B/RTN4/PRKCZ/MAP1B/FLRT3/PPP3CB/UNC13A/OLFM1/MAP2/RIMS1/DCLK1/SYT1/SYT4/PAK1	59
GO:0051258	protein polymerization	84/2598	283/18670	3.72283e-12	2.6877e-10	2.21841e-10	CTNNA2/FMN2/TUBGCP4/DBN1/CHMP3/RANBP9/NCKAP1/HDGFL3/TMOD2/CAMSAP2/TTBK1/PPP1R9A/MAPT/FHOD3/ARFGEF1/TPPP/CAMSAP3/CARMIL2/CDC42EP3/VDAC2/CAMSAP1/RASA1/AP1AR/BAIAP2/UBE2K/TUBG1/ABI2/WASL/ARF1/TMSB15B/ARPC4/MTPN/NDEL1/TOGARAM1/ACTR2/SPTAN1/TMSB10/RHOBTB2/MKKS/INPP5J/CLASP2/RAC3/DMTN/TWF2/SLIT2/MYADM/MAPRE3/BAG4/NAV3/UBE2S/DNM1L/MZT1/PRKN/CDK5R1/CORO1A/WASF1/SPTBN2/TUBGCP5/CLIP3/OPA1/ARL6/ACTR3B/ARPC5L/FMN1/ADD2/PTK2B/SPTB/DCTN1/TUBB4A/MAP1B/MAGEL2/GAS7/CASQ1/SNCA/PFN2/MAP2/MET/STMN1/PRKCE/STMN2/PAK3/FGF13/NEFL/PAK1	84
GO:0099601	regulation of neurotransmitter receptor activity	35/2598	74/18670	5.06684e-12	3.61394e-10	2.98292e-10	SRC/OPRM1/LYNX1/APP/SHISA9/MAPK8IP2/GRIN1/DLG4/PPARGC1A/DLG2/GRIA1/CDK5/NPTX1/LRRC7/CNIH3/SHANK2/PTK2B/EPHB2/HOMER1/NETO2/CACNG2/GRIA2/DLG3/GRIN2B/CACNG8/CACNG3/MEF2C/GRIA3/ACTN2/NETO1/GRIA4/NPTXR/GRIN2A/NEFL/RASGRF1	35
GO:0007626	locomotory behavior	65/2598	198/18670	8.18279e-12	5.76692e-10	4.75997e-10	OPRK1/ADGRL3/ABAT/PSAP/BTBD9/ALS2/DRD1/OPRD1/LRRK2/OPRM1/ASTN1/FIG4/SOD1/PPT1/VPS35/APBA1/VPS13A/RASD2/APP/APBA2/MYO15A/GRM1/OPRL1/GRIN1/PAK5/MYO5A/DDHD2/DLG4/PDE1B/SNCG/PAFAH1B1/PRKN/CACNA1B/SEZ6L/C12orf10/PAK6/ADAM22/NRG1/CHL1/KCND2/CEND1/EPHA4/KALRN/GLRB/OXR1/UCHL1/EFNB3/PPP3CB/SNCA/GRM5/INPP5F/LRRTM1/PRKCE/SCN1A/SEZ6/HPRT1/CHRNB2/SNAP25/GPR88/SLC4A10/NEGR1/FGF12/CALB1/GAD1/PENK	65
GO:0072659	protein localization to plasma membrane	78/2598	260/18670	1.21767e-11	8.4807e-10	6.99989e-10	RAB11A/GGA3/OPTN/ANK2/KCNJ11/PDPK1/RAPGEF2/ROCK2/RAB11FIP2/CNST/ZDHHC22/SEC23A/PLS1/EFR3A/VPS35/RAP2A/TTC7B/GOPC/PRNP/ACSL3/ARHGAP44/C16orf70/PID1/RAPGEF6/DPP10/CLASP2/EHD3/AP2M1/CACNB3/PRKCI/MYADM/BAG4/PIK3R1/ANK3/MRAP2/MYO5A/SYTL2/TSPAN5/KCNB1/CACNB2/TESC/STAC2/CDK5/FAM126B/EFR3B/GRIPAP1/LRRC7/RAB15/CLIP3/CLTC/GRIP1/ARL6/PREPL/C2CD5/VAMP2/PRKCZ/EPHB2/PACSIN1/STXBP1/ATP1B1/NSG1/KCNIP4/KCNB2/PRKCE/EPB41L3/ACTN2/NSF/RAB3A/SCN3B/DPP6/ZDHHC23/AKAP5/FGF13/GRIP2/GPR158/ANK1/RAB3C/RAB3B	78
GO:0050770	regulation of axonogenesis	61/2598	183/18670	1.73196e-11	1.19224e-09	9.84061e-10	DBN1/RAB11A/RNF6/EPHA7/MEGF8/PTPRS/MAP6/BMPR2/SEMA6B/SIPA1L1/MAPT/SEMA3A/RUFY3/EFNA5/TBR1/OMG/PLXNA4/LIMK1/NRCAM/NDEL1/LRRC4C/SEMA4F/GSK3B/FSTL4/AMIGO1/MAP2K1/TWF2/SLIT2/GRIN1/L1CAM/DCC/PLXNC1/GDI1/SLITRK1/CDKL5/PAFAH1B1/CDK5R1/CDK5/RTN4R/LINGO1/SEMA5B/CHN1/RTN4/EPHB2/EPHA4/EFNB3/MAP1B/MCF2/XK/MYCBP2/OLFM1/MAP2/RET/THY1/PAK3/FGF13/NEFL/PAK1/PTPRO/ROBO2/BDNF	61
GO:0050769	positive regulation of neurogenesis	120/2598	474/18670	1.81714e-11	1.23649e-09	1.02059e-09	ARMCX5-GPRASP2/TENM4/DBN1/RAB11A/RHEB/CNTN1/HDAC2/FBXO31/RAPGEF2/MEGF8/PLAA/MAP6/BMPR2/NEUROD2/TTBK1/PPP1R9A/RARB/CRTC1/NUMBL/MAPT/SEMA3A/TMEM30A/OPRM1/FIG4/CAMK1/RGS14/BRINP1/ITPKA/TRIM32/AP2A1/RIMS2/BAIAP2/RUFY3/EFNA5/ARF1/PLXNA4/CAMK2B/CAPRIN2/LIMK1/NRCAM/NDEL1/FZD3/ACTR2/NEURL1/MMD/CPEB3/NCKIPSD/AMIGO1/NEDD4L/MAP2K1/PRKCI/DHX36/TWF2/KATNB1/LIG4/SLIT2/SERPINF1/L1CAM/RIT2/BRINP2/PLXNC1/VLDLR/DLG4/CX3CL1/MAPK6/CAMK1D/DNM1L/VWC2L/GDI1/SLITRK1/CDKL5/PAFAH1B1/PRKN/SYT3/TENM3/BEND6/BHLHB9/LRRC7/CPNE5/OPA1/GRIP1/CPNE9/SHANK2/FKBP1B/PTK2B/NPTN/RNF112/EPHB2/PACSIN1/NDRG4/EPHA4/KALRN/NME1/PRPF19/ZNF804A/SERPINI1/MAP1B/UNC13A/NAP1L2/ZNF365/STAR/PLPPR5/RET/MEF2C/RIMS1/CUX2/STMN2/ATP8A2/SYT1/SYT4/PAK3/NEGR1/CNR1/NEFL/PAK1/ROBO2/BDNF/PCP4/DLX1/ADCYAP1	120
GO:0048488	synaptic vesicle endocytosis	29/2598	56/18670	1.98471e-11	1.32017e-09	1.08966e-09	PIP5K1C/BTBD9/TOR1A/LRRK2/VAMP4/NLGN4X/ACTG1/SYT11/DNM1L/DNAJC6/AMPH/CDK5/SYNJ1/SH3GL2/DNM1/SNCB/SLC17A7/PACSIN1/SNAP91/DNM3/PPP3CB/SNCA/CALM3/SYT5/KIAA1107/STX1A/SYP/SYT1/RAB27B	29
GO:0140238	presynaptic endocytosis	29/2598	56/18670	1.98471e-11	1.32017e-09	1.08966e-09	PIP5K1C/BTBD9/TOR1A/LRRK2/VAMP4/NLGN4X/ACTG1/SYT11/DNM1L/DNAJC6/AMPH/CDK5/SYNJ1/SH3GL2/DNM1/SNCB/SLC17A7/PACSIN1/SNAP91/DNM3/PPP3CB/SNCA/CALM3/SYT5/KIAA1107/STX1A/SYP/SYT1/RAB27B	29
GO:0048588	developmental cell growth	72/2598	234/18670	2.02481e-11	1.33188e-09	1.09932e-09	DBN1/RAB11A/RNF6/EPHA7/MEGF8/PTPRS/PLAA/BMPR2/SEMA6B/TMEM108/EMX1/MAPT/SEMA3A/CYFIP2/HSP90AB1/SORBS2/RIMS2/RUFY3/EFNA5/PLXNA4/C9orf72/APP/LIMK1/NRCAM/NDEL1/SEMA4F/GSK3B/FSTL4/MAP2K4/SLIT3/AKAP6/NEDD4L/TWF2/SLIT2/SLC9A6/L1CAM/SLIT1/PARP2/DCC/RAPH1/GDI1/CDKL5/BCL11A/PAFAH1B1/PRKN/CDK5R1/SYT3/WASF1/CDK5/RTN4R/SH3GL2/CPNE5/CPNE9/NDN/SEMA5B/RTN4/PRKCZ/PIN1/MAP1B/FLRT3/PPP3CB/UNC13A/OLFM1/MAP2/RIMS1/DCLK1/SYT1/SYT4/FGF13/PAK1/RGS4/BDNF	72
GO:0030705	cytoskeleton-dependent intracellular transport	60/2598	180/18670	2.53178e-11	1.64705e-09	1.35946e-09	MREG/MAP6/UBB/RAB1A/HSPA8/HTT/TMEM108/SYBU/MAPT/IFT22/DYNLL1/KIF3C/SOD1/CAMSAP3/IFT57/TUB/TUBB/BICDL1/BLOC1S6/BORCS5/MAPK8IP3/APBA1/WASL/COPG2/ARL8B/APP/NDEL1/ACTR1B/NEFH/TCTEX1D2/MAP1A/SSX2IP/COPG1/CDC42/BLOC1S2/TUBA1B/RAB6A/MYO5A/AP3S1/DLG2/PAFAH1B1/WASF1/KIFAP3/LRPPRC/OPA1/AP3M2/RASGRP1/KIF3A/AP3B2/KIF17/PRKCZ/ACTR10/UCHL1/MAP1B/DYNC2LI1/HOOK1/MAP2/DYNC1I1/NEFL/RAB27B	60
GO:1902903	regulation of supramolecular fiber organization	95/2598	352/18670	5.85042e-11	3.76462e-09	3.10728e-09	CTNNA2/FMN2/SYNPO2/DBN1/CKAP2/NCKAP1/HDGFL3/TMOD2/CAMSAP2/ROCK2/HSPA8/TTBK2/PPP1R9A/MAPT/FHOD3/ARFGEF1/CAMSAP3/CARMIL2/CDC42EP3/CAMSAP1/RASA1/AP1AR/BAIAP2/ABI2/WASL/ARF1/PDXP/CORO2B/TMSB15B/CFL1/C9orf72/APP/ARPC4/MTPN/SLC9A1/LIMK1/TOGARAM1/ACTR2/SPTAN1/TMSB10/DSTN/RHOBTB2/SYNPO/MAP1A/MKKS/INPP5J/CLASP2/CD47/RAC3/DMTN/CIT/TWF2/KATNB1/CDC42/SLIT2/MYADM/MAPRE3/BAG4/PIK3R1/NAV3/CX3CL1/BMERB1/TMEFF2/PRKN/CDK5R1/CORO1A/WASF1/SPTBN2/CLIP3/ACTR3B/ARPC5L/FMN1/ADD2/PTK2B/SPTB/DCTN1/TUBB4A/MAP1B/MAGEL2/CHRNA7/SNCA/PFN2/MAP2/MET/STMN1/NAA80/MEF2C/PRKCE/ACTN2/STMN2/PPM1E/PAK3/FGF13/PAK1/RGS4	95
GO:0031345	negative regulation of cell projection organization	61/2598	188/18670	6.153e-11	3.91675e-09	3.23285e-09	EFNB2/RNF6/ASAP1/HDAC2/EPHA7/RAPGEF2/PTPRS/PAQR3/SEMA6B/LRRK2/SEMA3A/RUFY3/SPOCK1/PRNP/OMG/ARHGAP44/SEMA4F/GSK3B/FSTL4/INPP5J/SLIT2/TBC1D30/CRMP1/RAP1GAP/RIT2/KIAA0319/RTN4RL2/DCC/ODF2L/GDI1/BCL11A/PAFAH1B1/CDK5R1/RTN4RL1/PPP3CA/CDK5/RTN4R/TBC1D7/TBC1D7-LOC100130357/LINGO1/SEMA5B/YWHAH/RTN4/EPHB2/EPHA4/EFNB3/DNM3/MCF2/STX1B/ZNF365/PFN2/GRIN2B/MAP2/INPP5F/PRAG1/THY1/NGEF/PLK2/STMN2/FGF13/PTPRO	61
GO:0097120	receptor localization to synapse	28/2598	55/18670	7.48715e-11	4.71531e-09	3.89198e-09	DBN1/RAB11A/SNAP47/MAPK10/IQSEC2/VPS35/ANKS1B/ARHGAP44/CLSTN1/DLG4/DLG2/GRIPAP1/LRRC7/ADAM22/GRIP1/KIF17/NPTN/PRKCZ/CACNG2/DLG3/STX1B/CACNG8/CPLX1/NSG1/CACNG3/NETO1/SNAP25/GRIP2	28
GO:0140029	exocytic process	35/2598	80/18670	7.92785e-11	4.9403e-09	4.07768e-09	SNPH/EXOC4/RALB/SNAP47/BLOC1S6/VPS33A/SCFD2/SNX4/PPFIA3/CADPS2/DMTN/EXOC6/SYTL2/KCNB1/CAMK2A/SYNJ1/RAB15/CPLX2/NAPA/PRRT2/SV2A/ERC2/STXBP1/SNCA/UNC13A/STX1B/CPLX1/NAPB/STX1A/VAMP1/RAB3A/SNAP25/SYT1/RAB3C/RAB3B	35
GO:0032535	regulation of cellular component size	98/2598	370/18670	9.16846e-11	5.65388e-09	4.66667e-09	CTNNA2/FMN2/DBN1/RAB11A/RNF6/NCKAP1/RAB5A/EPHA7/MEGF8/PTPRS/TMOD2/ANXA7/ALS2/BMPR2/SEMA6B/PPP1R9A/MAPT/SEMA3A/HSP90AB1/FHOD3/ARFGEF1/PLS1/CARMIL2/CDC42EP3/AKT3/RASA1/AP1AR/BAIAP2/RUFY3/EFNA5/ABI2/WASL/ARF1/PDXP/TMSB15B/PLXNA4/CFL1/ARPC4/MTPN/ATP13A2/LIMK1/NRCAM/NDEL1/ACTR2/SPTAN1/SEMA4F/TMSB10/GSK3B/DSTN/RHOBTB2/FSTL4/MKKS/RAC3/AP2M1/DMTN/CIT/TWF2/SLIT2/MYADM/BAG4/L1CAM/DCC/GDI1/CDKL5/PAFAH1B1/CDK5R1/CORO1A/SLC12A8/PEX11B/WASF1/CDK5/RTN4R/SPTBN2/ACTR3B/ARPC5L/FMN1/ADD2/SEMA5B/SLC12A5/PTK2B/SPTB/RTN4/MAP1B/MAGEL2/XK/OLFM1/PFN2/MAP2/RET/NAA80/PRKCE/ACTN2/PAK3/FGF13/NEFL/PAK1/BDNF/RAB3B	98
GO:0099072	regulation of postsynaptic membrane neurotransmitter receptor levels	31/2598	66/18670	1.03673e-10	6.32725e-09	5.22246e-09	EFNB2/RAB11A/SNAP47/MAPK10/IQSEC2/VPS35/ARHGAP44/CLSTN1/PRKCI/DLG4/DLG2/EPS15/FRRS1L/GRIPAP1/LRRC7/ADAM22/GRIP1/DNM1/PRKCZ/CACNG2/DNM3/DLG3/STX1B/CACNG8/CPLX1/NSG1/CACNG3/CALY/HPCA/SNAP25/GRIP2	31
GO:1903169	regulation of calcium ion transmembrane transport	52/2598	151/18670	1.37906e-10	8.33067e-09	6.87606e-09	PDE4D/STIM1/ANK2/PDPK1/HTT/DRD1/CACNA1C/JPH3/ATG5/ADRA2A/FKBP1A/UBQLN1/SUMO1/PRNP/SLC9A1/GSTO1/NOS1AP/JPH4/AKAP6/EHD3/CACNB3/OPRL1/JPH1/CALM1/MYO5A/TSPAN13/CX3CL1/CALM2/CACNB2/PRKACA/STAC2/CORO1A/CACNB1/TRPC1/GNB5/FKBP1B/TMEM38A/PTK2B/RYR2/SLC8A1/FGF14/CAMK2D/CASQ1/UBASH3B/SNCA/CACNA2D1/ATP1B1/CACNB4/CALM3/THY1/PRKCE/HPCA	52
GO:0032594	protein transport within lipid bilayer	21/2598	34/18670	1.42377e-10	8.51385e-09	7.02726e-09	RAB11A/SNAP47/MAPK10/VPS35/RFTN1/ARHGAP44/CLSTN1/REEP2/GRIPAP1/LRRC7/GRIP1/ARL6/CACNG2/STX1B/ATP1B1/CACNG8/CPLX1/NSG1/CACNG3/SNAP25/GRIP2	21
GO:0010970	transport along microtubule	54/2598	161/18670	1.90074e-10	1.11409e-08	9.19564e-09	MREG/UBB/RAB1A/HSPA8/HTT/TMEM108/SYBU/MAPT/IFT22/DYNLL1/KIF3C/SOD1/CAMSAP3/IFT57/TUB/BICDL1/BLOC1S6/BORCS5/MAPK8IP3/APBA1/COPG2/ARL8B/APP/NDEL1/ACTR1B/NEFH/TCTEX1D2/MAP1A/SSX2IP/COPG1/CDC42/BLOC1S2/RAB6A/AP3S1/DLG2/PAFAH1B1/WASF1/KIFAP3/LRPPRC/OPA1/AP3M2/RASGRP1/KIF3A/AP3B2/KIF17/PRKCZ/ACTR10/UCHL1/MAP1B/DYNC2LI1/MAP2/DYNC1I1/NEFL/RAB27B	54
GO:0099111	microtubule-based transport	54/2598	161/18670	1.90074e-10	1.11409e-08	9.19564e-09	MREG/UBB/RAB1A/HSPA8/HTT/TMEM108/SYBU/MAPT/IFT22/DYNLL1/KIF3C/SOD1/CAMSAP3/IFT57/TUB/BICDL1/BLOC1S6/BORCS5/MAPK8IP3/APBA1/COPG2/ARL8B/APP/NDEL1/ACTR1B/NEFH/TCTEX1D2/MAP1A/SSX2IP/COPG1/CDC42/BLOC1S2/RAB6A/AP3S1/DLG2/PAFAH1B1/WASF1/KIFAP3/LRPPRC/OPA1/AP3M2/RASGRP1/KIF3A/AP3B2/KIF17/PRKCZ/ACTR10/UCHL1/MAP1B/DYNC2LI1/MAP2/DYNC1I1/NEFL/RAB27B	54
GO:0060291	long-term synaptic potentiation	36/2598	86/18670	1.96459e-10	1.14023e-08	9.41137e-09	SNAP47/PPP1R9A/DRD1/CRTC1/MAPK1/RGS14/TSHZ3/PRNP/SLC24A2/APP/GSK3B/LRRTM2/CYP46A1/MPP2/LGMN/ADCY1/SHANK2/PTK2B/VAMP2/NPTN/PRKCZ/EPHB2/SLC8A2/EPHA4/NRGN/SYT12/CHRNA7/SNCA/SLC8A3/GRIN2B/NSG1/LRRTM1/PLK2/SNAP25/GRIN2A/CALB1	36
GO:0051668	localization within membrane	51/2598	148/18670	2.01405e-10	1.15759e-08	9.55466e-09	SEC24D/EFNB2/DBN1/RAB11A/SSH1/RAB1A/SNAP47/SEC23A/MAPK10/IQSEC2/VPS35/ANKS1B/RFTN1/NRXN2/NUP133/ARHGAP44/CLSTN1/REEP2/LHFPL4/DLG4/DLG2/EPS15/CDK5/GRIPAP1/LRRC7/ADAM22/GRIP1/ARL6/DNM1/KIF17/NPTN/PRKCZ/CACNG2/GLRB/DNM3/NRXN1/DLG3/STX1B/ATP1B1/CACNG8/CPLX1/NSG1/CACNG3/THY1/GRIK2/CALY/NETO1/HPCA/SNAP25/GRIP2/CDH13	51
GO:0070838	divalent metal ion transport	118/2598	483/18670	2.9338e-10	1.66448e-08	1.37385e-08	SLC41A2/ATP2B4/CACNA1I/NIPA2/MAIP1/PMPCB/PDE4D/STIM1/ANK2/CAMK2G/PDPK1/PANX1/HTT/DRD1/OPRD1/SLC25A25/NIPA1/OPRM1/CACNA1C/JPH3/ATG5/ADRA2A/FKBP1A/UBQLN1/SUMO1/PRNP/NCS1/GPM6A/SLC24A2/MICU1/CACNA1G/SLC9A1/CAMK2B/GSTO1/ISCU/PDE2A/AFG3L2/SARAF/FAM155A/NOS1AP/JPH4/AKAP6/EHD3/ATP2A2/CACNB3/OPRL1/SLC30A9/GRIN1/ITPR1/JPH1/CALM1/MYO5A/TSPAN13/CX3CL1/CALM2/CACNB2/DNM1L/PRKACA/SLC39A10/CACNA1B/NALCN/PPP3CA/CAMK2A/STAC2/CORO1A/CACNB1/VDAC1/CDK5/CACNA1E/TRPC1/OPA1/GNB5/FKBP1B/TMEM38A/TMEM163/PTK2B/PLCH1/CACNA2D3/TUSC3/P2RX5/ANXA6/ATP2B3/HOMER1/SLC8A2/CACNG2/TRPV6/RYR2/SLC8A1/FGF14/CAMK2D/CASQ1/CHRNA7/UBASH3B/NIPAL2/SNCA/MICU3/SLC8A3/ATP2B1/GRIN2B/CACNA2D1/ATP1B1/CACNG8/PRKCB/CACNB4/CACNG3/CALM3/THY1/PRKCE/GRIN3A/ATP2B2/PLCB1/CHRNB2/HPCA/HTR2A/GRIN2A/MCHR1/RGS4/SLC30A3	118
GO:0007411	axon guidance	78/2598	276/18670	2.95221e-10	1.66448e-08	1.37385e-08	EFNB2/TRIO/RANBP9/SRC/EXT1/EPHA7/UNC5A/MEGF8/BMPR2/SEMA6B/FLRT2/SEMA3A/CYFIP2/DOK4/MAPK1/USP33/EFNA5/TBR1/PIK3CB/PLXNA4/APP/EMB/NRCAM/FZD3/CNTN4/SPTAN1/SEMA4F/SLIT3/MYH10/SLIT2/PIK3R1/SH3KBP1/CRMP1/EFNA3/RAP1GAP/L1CAM/SLIT1/DCC/PLXNC1/VLDLR/NTN4/PTPRM/BCL11B/CDK5R1/CDK5/SPTBN2/SHC3/VSTM2L/CHL1/SEMA5B/KIF3A/SPTB/CHN1/CNTN6/NPTN/EPHB2/EPHA10/EPHA4/EFNB3/FLRT3/TUBB3/NRXN1/DOK6/NTNG1/MYCBP2/RET/EPHA6/GFRA2/RNF165/GAP43/LRTM2/DLX5/UNC5D/EPHA5/PTPRO/NRXN3/ROBO2/BDNF	78
GO:0016082	synaptic vesicle priming	15/2598	19/18670	3.05025e-10	1.70354e-08	1.40608e-08	SNAP47/CADPS2/SYNJ1/NAPA/SV2A/ERC2/STXBP1/SNCA/UNC13A/STX1B/NAPB/STX1A/VAMP1/RAB3A/SNAP25	15
GO:1903421	regulation of synaptic vesicle recycling	17/2598	24/18670	3.4185e-10	1.89136e-08	1.56111e-08	BTBD9/PLAA/TOR1A/LRRK2/VAMP4/SYT11/DNM1L/CDK5/GRIPAP1/DNM1/SLC17A7/DNM3/FGF14/PPP3CB/SNCA/STX1B/CALM3	17
GO:0097485	neuron projection guidance	78/2598	277/18670	3.558e-10	1.95031e-08	1.60977e-08	EFNB2/TRIO/RANBP9/SRC/EXT1/EPHA7/UNC5A/MEGF8/BMPR2/SEMA6B/FLRT2/SEMA3A/CYFIP2/DOK4/MAPK1/USP33/EFNA5/TBR1/PIK3CB/PLXNA4/APP/EMB/NRCAM/FZD3/CNTN4/SPTAN1/SEMA4F/SLIT3/MYH10/SLIT2/PIK3R1/SH3KBP1/CRMP1/EFNA3/RAP1GAP/L1CAM/SLIT1/DCC/PLXNC1/VLDLR/NTN4/PTPRM/BCL11B/CDK5R1/CDK5/SPTBN2/SHC3/VSTM2L/CHL1/SEMA5B/KIF3A/SPTB/CHN1/CNTN6/NPTN/EPHB2/EPHA10/EPHA4/EFNB3/FLRT3/TUBB3/NRXN1/DOK6/NTNG1/MYCBP2/RET/EPHA6/GFRA2/RNF165/GAP43/LRTM2/DLX5/UNC5D/EPHA5/PTPRO/NRXN3/ROBO2/BDNF	78
GO:0006914	autophagy	120/2598	496/18670	3.94961e-10	2.12561e-08	1.75446e-08	PRKAB2/SYNPO2/VPS13D/CHMP3/VCP/EXOC4/RHEB/SRC/PRKAG2/VPS26B/OPTN/RAB5A/PSAP/ILRUN/USP10/ATG7/MAP1LC3B/PIP4K2B/SREBF2/PLAA/ANXA7/LARP1/RALB/RAB1A/GAPDH/HSPA8/TMEM150C/HTT/CISD2/ATG9A/C19orf12/CHMP2B/LRRK2/LGALS8/PIP4K2C/MAPT/VPS41/STX12/PIK3R4/DYNLL1/EXOC8/TAB3/TBC1D25/RRAGA/ATG5/RNF41/RAB39B/VPS35/RAB12/VMP1/USP33/VPS33A/UBQLN1/PAFAH1B2/FUNDC1/TOMM22/BNIP3L/UBQLN2/VPS4B/RAB3GAP1/VPS13A/VPS36/PIK3CB/NRBF2/C9orf72/BECN1/STAM/TOLLIP/ATP13A2/MAPK8/EXOC1/GSK3B/MTMR9/ATP6V1C1/HERC1/BNIP3/RETREG1/ITPR1/MFN1/LZTS1/TOMM70/ATG16L1/PPARGC1A/PIM2/DNM1L/PRKACA/PRKN/MTCL1/CDK5R1/TECPR1/ATP6V0D1/VDAC1/CDK5/ATP6V0C/KIAA1324/ATP6V0B/RRAGB/CLTC/ATP6V1H/ATP6V0A1/EEF1A2/ATP6V1D/PRKAA2/SCOC/ATP6V1A/ATP6V1E1/UCHL1/ATP6V0E2/GABARAPL1/SNCA/TOMM20/FBXL2/ATP6V1B2/MET/CAMKK2/ATP6V1G2/ATP5IF1/MAP1LC3A/FBXW7/PLK2	120
GO:0061919	process utilizing autophagic mechanism	120/2598	496/18670	3.94961e-10	2.12561e-08	1.75446e-08	PRKAB2/SYNPO2/VPS13D/CHMP3/VCP/EXOC4/RHEB/SRC/PRKAG2/VPS26B/OPTN/RAB5A/PSAP/ILRUN/USP10/ATG7/MAP1LC3B/PIP4K2B/SREBF2/PLAA/ANXA7/LARP1/RALB/RAB1A/GAPDH/HSPA8/TMEM150C/HTT/CISD2/ATG9A/C19orf12/CHMP2B/LRRK2/LGALS8/PIP4K2C/MAPT/VPS41/STX12/PIK3R4/DYNLL1/EXOC8/TAB3/TBC1D25/RRAGA/ATG5/RNF41/RAB39B/VPS35/RAB12/VMP1/USP33/VPS33A/UBQLN1/PAFAH1B2/FUNDC1/TOMM22/BNIP3L/UBQLN2/VPS4B/RAB3GAP1/VPS13A/VPS36/PIK3CB/NRBF2/C9orf72/BECN1/STAM/TOLLIP/ATP13A2/MAPK8/EXOC1/GSK3B/MTMR9/ATP6V1C1/HERC1/BNIP3/RETREG1/ITPR1/MFN1/LZTS1/TOMM70/ATG16L1/PPARGC1A/PIM2/DNM1L/PRKACA/PRKN/MTCL1/CDK5R1/TECPR1/ATP6V0D1/VDAC1/CDK5/ATP6V0C/KIAA1324/ATP6V0B/RRAGB/CLTC/ATP6V1H/ATP6V0A1/EEF1A2/ATP6V1D/PRKAA2/SCOC/ATP6V1A/ATP6V1E1/UCHL1/ATP6V0E2/GABARAPL1/SNCA/TOMM20/FBXL2/ATP6V1B2/MET/CAMKK2/ATP6V1G2/ATP5IF1/MAP1LC3A/FBXW7/PLK2	120
GO:0010977	negative regulation of neuron projection development	52/2598	155/18670	4.06067e-10	2.16569e-08	1.78754e-08	EFNB2/RNF6/ASAP1/HDAC2/EPHA7/RAPGEF2/PTPRS/PAQR3/SEMA6B/LRRK2/SEMA3A/RUFY3/SPOCK1/OMG/SEMA4F/GSK3B/FSTL4/INPP5J/SLIT2/CRMP1/RIT2/KIAA0319/RTN4RL2/DCC/GDI1/BCL11A/PAFAH1B1/CDK5R1/RTN4RL1/PPP3CA/CDK5/RTN4R/LINGO1/SEMA5B/YWHAH/RTN4/EPHB2/EPHA4/EFNB3/DNM3/MCF2/STX1B/ZNF365/MAP2/INPP5F/PRAG1/THY1/NGEF/PLK2/STMN2/FGF13/PTPRO	52
GO:0006816	calcium ion transport	108/2598	434/18670	5.45825e-10	2.88508e-08	2.38132e-08	ATP2B4/CACNA1I/MAIP1/PMPCB/PDE4D/STIM1/ANK2/CAMK2G/PDPK1/PANX1/HTT/DRD1/OPRD1/SLC25A25/OPRM1/CACNA1C/JPH3/ATG5/ADRA2A/FKBP1A/UBQLN1/SUMO1/PRNP/NCS1/GPM6A/SLC24A2/MICU1/CACNA1G/SLC9A1/CAMK2B/GSTO1/PDE2A/AFG3L2/SARAF/FAM155A/NOS1AP/JPH4/AKAP6/EHD3/ATP2A2/CACNB3/OPRL1/GRIN1/ITPR1/JPH1/CALM1/MYO5A/TSPAN13/CX3CL1/CALM2/CACNB2/DNM1L/PRKACA/CACNA1B/NALCN/PPP3CA/CAMK2A/STAC2/CORO1A/CACNB1/VDAC1/CDK5/CACNA1E/TRPC1/OPA1/GNB5/FKBP1B/TMEM38A/PTK2B/PLCH1/CACNA2D3/P2RX5/ANXA6/ATP2B3/HOMER1/SLC8A2/CACNG2/TRPV6/RYR2/SLC8A1/FGF14/CAMK2D/CASQ1/CHRNA7/UBASH3B/SNCA/MICU3/SLC8A3/ATP2B1/GRIN2B/CACNA2D1/ATP1B1/CACNG8/PRKCB/CACNB4/CACNG3/CALM3/THY1/PRKCE/GRIN3A/ATP2B2/PLCB1/CHRNB2/HPCA/HTR2A/GRIN2A/MCHR1/RGS4	108
GO:0072384	organelle transport along microtubule	35/2598	85/18670	6.00826e-10	3.14769e-08	2.59808e-08	MREG/UBB/RAB1A/HTT/SYBU/MAPT/KIF3C/BICDL1/BLOC1S6/BORCS5/COPG2/NDEL1/ACTR1B/NEFH/COPG1/CDC42/BLOC1S2/RAB6A/AP3S1/PAFAH1B1/WASF1/KIFAP3/LRPPRC/OPA1/AP3M2/RASGRP1/KIF3A/AP3B2/PRKCZ/ACTR10/UCHL1/MAP1B/MAP2/DYNC1I1/NEFL	35
GO:1901019	regulation of calcium ion transmembrane transporter activity	36/2598	89/18670	6.20313e-10	3.22128e-08	2.65881e-08	PDE4D/STIM1/ANK2/HTT/JPH3/ADRA2A/FKBP1A/UBQLN1/SUMO1/SLC9A1/GSTO1/NOS1AP/JPH4/AKAP6/EHD3/CACNB3/OPRL1/JPH1/CALM1/MYO5A/CALM2/CACNB2/PRKACA/STAC2/CACNB1/GNB5/FKBP1B/RYR2/FGF14/CAMK2D/CASQ1/CACNA2D1/ATP1B1/CACNB4/CALM3/HPCA	36
GO:2000310	regulation of NMDA receptor activity	21/2598	36/18670	6.44529e-10	3.31793e-08	2.73859e-08	OPRM1/APP/MAPK8IP2/GRIN1/DLG4/PPARGC1A/DLG2/GRIA1/LRRC7/PTK2B/EPHB2/GRIA2/DLG3/GRIN2B/MEF2C/GRIA3/ACTN2/GRIA4/GRIN2A/NEFL/RASGRF1	21
GO:0072511	divalent inorganic cation transport	118/2598	489/18670	6.54507e-10	3.34024e-08	2.75701e-08	SLC41A2/ATP2B4/CACNA1I/NIPA2/MAIP1/PMPCB/PDE4D/STIM1/ANK2/CAMK2G/PDPK1/PANX1/HTT/DRD1/OPRD1/SLC25A25/NIPA1/OPRM1/CACNA1C/JPH3/ATG5/ADRA2A/FKBP1A/UBQLN1/SUMO1/PRNP/NCS1/GPM6A/SLC24A2/MICU1/CACNA1G/SLC9A1/CAMK2B/GSTO1/ISCU/PDE2A/AFG3L2/SARAF/FAM155A/NOS1AP/JPH4/AKAP6/EHD3/ATP2A2/CACNB3/OPRL1/SLC30A9/GRIN1/ITPR1/JPH1/CALM1/MYO5A/TSPAN13/CX3CL1/CALM2/CACNB2/DNM1L/PRKACA/SLC39A10/CACNA1B/NALCN/PPP3CA/CAMK2A/STAC2/CORO1A/CACNB1/VDAC1/CDK5/CACNA1E/TRPC1/OPA1/GNB5/FKBP1B/TMEM38A/TMEM163/PTK2B/PLCH1/CACNA2D3/TUSC3/P2RX5/ANXA6/ATP2B3/HOMER1/SLC8A2/CACNG2/TRPV6/RYR2/SLC8A1/FGF14/CAMK2D/CASQ1/CHRNA7/UBASH3B/NIPAL2/SNCA/MICU3/SLC8A3/ATP2B1/GRIN2B/CACNA2D1/ATP1B1/CACNG8/PRKCB/CACNB4/CACNG3/CALM3/THY1/PRKCE/GRIN3A/ATP2B2/PLCB1/CHRNB2/HPCA/HTR2A/GRIN2A/MCHR1/RGS4/SLC30A3	118
GO:0016241	regulation of macroautophagy	55/2598	171/18670	7.63699e-10	3.86419e-08	3.18947e-08	PRKAB2/VPS13D/EXOC4/RHEB/PRKAG2/VPS26B/OPTN/RAB5A/PIP4K2B/LARP1/RALB/GAPDH/HTT/LRRK2/PIP4K2C/EXOC8/TBC1D25/RRAGA/RNF41/VPS35/RAB12/UBQLN1/PAFAH1B2/BNIP3L/UBQLN2/RAB3GAP1/C9orf72/BECN1/ATP13A2/MAPK8/EXOC1/ATP6V1C1/BNIP3/LZTS1/PIM2/PRKACA/PRKN/CDK5R1/ATP6V0D1/CDK5/ATP6V0C/KIAA1324/ATP6V0B/RRAGB/ATP6V1H/ATP6V0A1/ATP6V1D/PRKAA2/SCOC/ATP6V1A/ATP6V1E1/UCHL1/ATP6V0E2/ATP6V1B2/ATP6V1G2	55
GO:0032271	regulation of protein polymerization	65/2598	218/18670	8.15051e-10	4.08907e-08	3.37508e-08	CTNNA2/FMN2/DBN1/NCKAP1/TMOD2/CAMSAP2/TTBK1/PPP1R9A/MAPT/FHOD3/ARFGEF1/TPPP/CAMSAP3/CARMIL2/CDC42EP3/VDAC2/CAMSAP1/RASA1/AP1AR/BAIAP2/ABI2/WASL/ARF1/TMSB15B/ARPC4/MTPN/TOGARAM1/ACTR2/SPTAN1/TMSB10/RHOBTB2/MKKS/INPP5J/RAC3/DMTN/TWF2/SLIT2/MYADM/MAPRE3/BAG4/NAV3/CDK5R1/CORO1A/WASF1/SPTBN2/CLIP3/ACTR3B/ARPC5L/FMN1/ADD2/PTK2B/SPTB/DCTN1/TUBB4A/MAP1B/MAGEL2/SNCA/PFN2/MAP2/MET/STMN1/PRKCE/STMN2/PAK3/PAK1	65
GO:0098877	neurotransmitter receptor transport to plasma membrane	14/2598	18/18670	1.74299e-09	8.59874e-08	7.09732e-08	RAB11A/SNAP47/MAPK10/VPS35/ARHGAP44/CLSTN1/GRIPAP1/LRRC7/GRIP1/STX1B/CPLX1/NSG1/SNAP25/GRIP2	14
GO:0098969	neurotransmitter receptor transport to postsynaptic membrane	14/2598	18/18670	1.74299e-09	8.59874e-08	7.09732e-08	RAB11A/SNAP47/MAPK10/VPS35/ARHGAP44/CLSTN1/GRIPAP1/LRRC7/GRIP1/STX1B/CPLX1/NSG1/SNAP25/GRIP2	14
GO:0098876	vesicle-mediated transport to the plasma membrane	37/2598	96/18670	1.80168e-09	8.81481e-08	7.27567e-08	EXOC4/RAB11A/ARFGEF2/ARF4/GGA3/OPTN/CNST/SNAP47/VPS29/MAPK10/EXOC8/VPS35/GOPC/ARF1/ACSL3/ARHGAP44/CLSTN1/C16orf70/STEAP2/EXOC1/ARF3/EXOC6/ANK3/STXBP6/TRIM23/GRIPAP1/LRRC7/GRIP1/PREPL/VAMP2/ARF5/STX1B/CPLX1/NSG1/NSF/SNAP25/GRIP2	37
GO:0014047	glutamate secretion	23/2598	44/18670	1.88904e-09	9.09195e-08	7.50441e-08	SLC1A1/APBA1/RAB3GAP1/PPFIA3/PPFIA4/GLS/GLS2/VAMP2/PPFIA2/SLC17A7/GRM7/STXBP1/SNCA/NPY5R/CPLX1/CCK/RIMS1/STX1A/RAB3A/SNAP25/SYT1/SYT4/SLC1A6	23
GO:0060999	positive regulation of dendritic spine development	23/2598	44/18670	1.88904e-09	9.09195e-08	7.50441e-08	ARMCX5-GPRASP2/DBN1/PPP1R9A/CAMK1/ITPKA/BAIAP2/ARF1/CAMK2B/CAPRIN2/ACTR2/NEURL1/CPEB3/DHX36/MAPK6/DNM1L/CDKL5/PAFAH1B1/BHLHB9/OPA1/SHANK2/KALRN/CUX2/PAK3	23
GO:0098815	modulation of excitatory postsynaptic potential	22/2598	41/18670	2.21637e-09	1.05814e-07	8.73377e-08	SSH1/TMEM108/LRRK2/RIMS2/BAIAP2/NLGN4X/APP/CACNB3/GRIN1/DLG4/CELF4/SHANK2/PTK2B/PRKCZ/NRXN1/CHRNA7/STX1B/RIMS1/NETO1/STX1A/CUX2/RGS4	22
GO:0048169	regulation of long-term neuronal synaptic plasticity	17/2598	26/18670	2.33455e-09	1.08823e-07	8.98215e-08	RAB11A/RAB5A/KRAS/APP/CAMK2B/NEURL1/SYNPO/GRIN1/DLG4/SYNGR1/NPTN/EPHB2/SNCA/GRM5/GRIK2/NETO1/SYP	17
GO:0099632	protein transport within plasma membrane	17/2598	26/18670	2.33455e-09	1.08823e-07	8.98215e-08	RAB11A/SNAP47/MAPK10/VPS35/ARHGAP44/CLSTN1/GRIPAP1/LRRC7/GRIP1/CACNG2/STX1B/CACNG8/CPLX1/NSG1/CACNG3/SNAP25/GRIP2	17
GO:0099637	neurotransmitter receptor transport	17/2598	26/18670	2.33455e-09	1.08823e-07	8.98215e-08	RAB11A/SNAP47/MAPK10/VPS35/ARHGAP44/CLSTN1/GRIPAP1/LRRC7/GRIP1/CACNG2/STX1B/CACNG8/CPLX1/NSG1/CACNG3/SNAP25/GRIP2	17
GO:0043254	regulation of protein complex assembly	112/2598	467/18670	2.5954e-09	1.20037e-07	9.90777e-08	CTNNA2/FMN2/DBN1/VCP/SRC/NCKAP1/ASAP1/TMOD2/FAF1/PSMC2/CAMSAP2/RALB/HSPA8/TTBK1/TAF7/PPP1R9A/OPRD1/MAPT/VPS41/ANKRA2/SPIDR/FHOD3/ARFGEF1/TPPP/CAMSAP3/CARMIL2/CDC42EP3/VDAC2/VPS35/CAMSAP1/RASA1/AP1AR/BAIAP2/SUMO1/GTF2H3/ABI2/WASL/ARF1/ERCC3/MIEF2/TMSB15B/LMO4/ARPC4/MTPN/TOGARAM1/ACTR2/SPTAN1/TMSB10/GSK3B/GTF2H1/MPP7/RHOBTB2/MKKS/INPP5J/PSMC6/RAC3/HRK/DHX36/DMTN/TWF2/CDC42/SLIT2/MYADM/MAPRE3/BAG4/SORL1/NAV3/RPA3/STXBP6/LCMT1/DNM1L/CDK5R1/SUB1/CORO1A/WASF1/TRIM9/MAPK9/SPTBN2/CLIP3/TRABD2A/ACTR3B/ARPC5L/FMN1/ADD2/NAPA/PRKAA2/SLF1/PTK2B/SPTB/PRKCZ/PRRT2/DCTN1/G3BP2/TUBB4A/MAP1B/MAGEL2/STXBP1/SNCA/STX1B/PFN2/MAP2/MET/STMN1/WNT10B/CCK/PRKCE/NAPB/STX1A/STMN2/RAB3A/PAK3/PAK1	112
GO:0035725	sodium ion transmembrane transport	47/2598	140/18670	2.70986e-09	1.23521e-07	1.01953e-07	ATP2B4/SLC9B2/SLC9A5/WNK2/GLRX/SCN3A/GPD1L/ARF1/SLC24A2/SLC20A1/SCN4B/SLC9A1/NEDD4L/ANK3/SLC9A6/STK39/SLC9A7/NALCN/TESC/HECW2/CHP1/SHROOM2/KCNK1/ASIC2/ATP1A1/YWHAH/SLC17A7/SLC8A2/NETO2/SLC8A1/FXYD6/PTPN3/CAMK2D/SLC8A3/ATP1B1/FXYD7/HECW1/PRKCE/ATP1A3/SCN1A/SCN8A/NETO1/SCN2B/SCN3B/HCN1/SCN2A/FGF12	47
GO:0008038	neuron recognition	24/2598	48/18670	2.72044e-09	1.23521e-07	1.01953e-07	CRTAC1/MEGF8/SEMA3A/APP/EMB/NRCAM/CNTN4/AMIGO1/CDK5R1/CNTNAP2/TNFRSF21/VSTM2L/NDN/CNTN6/RTN4/NPTN/EPHB2/EPHA4/EFNB3/YWHAZ/OPCML/GAP43/CNR1/ROBO2	24
GO:1903539	protein localization to postsynaptic membrane	20/2598	35/18670	2.73332e-09	1.23521e-07	1.01953e-07	RAB11A/SNAP47/MAPK10/IQSEC2/VPS35/ARHGAP44/CLSTN1/GRIN1/DLG2/GRIPAP1/LRRC7/ADAM22/GRIP1/PRKCZ/STX1B/CPLX1/NSG1/SNAP25/GRIN2A/GRIP2	20
GO:0015800	acidic amino acid transport	29/2598	66/18670	2.89832e-09	1.29985e-07	1.07289e-07	SLC1A1/ABAT/ARL6IP5/APBA1/SLC25A22/RAB3GAP1/PPFIA3/ARL6IP1/PPFIA4/GLS/GLS2/SLC25A12/VAMP2/PPFIA2/SLC17A7/GRM7/STXBP1/SNCA/NPY5R/CPLX1/CCK/RIMS1/STX1A/RAB3A/SNAP25/SYT1/SYT4/SLC17A6/SLC1A6	29
GO:0051966	regulation of synaptic transmission, glutamatergic	30/2598	70/18670	3.20706e-09	1.4275e-07	1.17825e-07	GRIK3/DRD1/LRRK2/ATAD1/TSHZ3/RAB3GAP1/TPRG1L/GRM1/MAPK8IP2/CDK5/GRM8/SHANK2/PTK2B/HOMER1/DGKI/CACNG2/GRM7/NRXN1/STXBP1/UNC13A/GRM5/CACNG8/CACNG3/MEF2C/GRIK2/SYT1/HTR2A/CNR1/GRIK1/ADCYAP1	30
GO:0061003	positive regulation of dendritic spine morphogenesis	15/2598	21/18670	3.23605e-09	1.42966e-07	1.18003e-07	ARMCX5-GPRASP2/DBN1/ITPKA/BAIAP2/CAMK2B/CAPRIN2/ACTR2/DHX36/DNM1L/PAFAH1B1/BHLHB9/OPA1/KALRN/CUX2/PAK3	15
GO:0060560	developmental growth involved in morphogenesis	67/2598	235/18670	3.51744e-09	1.54246e-07	1.27314e-07	DBN1/RAB11A/RNF6/EPHA7/MEGF8/PTPRS/PLAA/BMPR2/SEMA6B/TMEM108/EMX1/MAPT/SEMA3A/CYFIP2/HSP90AB1/RIMS2/RUFY3/EFNA5/PLXNA4/C9orf72/APP/LIMK1/NRCAM/NDEL1/SEMA4F/GSK3B/FSTL4/SLIT3/NEDD4L/TWF2/SLIT2/SLC9A6/L1CAM/SLIT1/DCC/RAPH1/GDI1/CDKL5/BCL11A/PAFAH1B1/PRKN/CDK5R1/SYT3/WASF1/CDK5/RTN4R/SH3GL2/CPNE5/FMN1/CPNE9/NDN/SEMA5B/RTN4/PRKCZ/MAP1B/FLRT3/PPP3CB/UNC13A/OLFM1/MAP2/RIMS1/DCLK1/SYT1/SYT4/FGF13/PAK1/BDNF	67
GO:0048013	ephrin receptor signaling pathway	34/2598	86/18670	3.74608e-09	1.62596e-07	1.34206e-07	EFNB2/SRC/EPHA7/ARHGEF7/ARHGEF28/ROCK2/SIPA1L1/RASA1/AP2A1/EFNA5/WASL/ARPC4/ACTG1/ACTR2/AP2A2/AP2M1/CDC42/GRIN1/EFNA3/CDK5R1/AP2S1/DNM1/CHN1/EPHB2/EPHA10/EPHA4/KALRN/EFNB3/GRIN2B/EPHA6/NGEF/PAK3/PAK1/EPHA5	34
GO:0048193	Golgi vesicle transport	93/2598	368/18670	3.76279e-09	1.62596e-07	1.34206e-07	CEP19/SEC24D/MCFD2/VAPA/VCP/EXOC4/ARFGEF2/COPA/ARF4/GGA3/OPTN/COG6/ANK2/GBF1/RAB1A/CNST/DCTN5/ERGIC2/SEC23A/HTT/LRRK2/DYNLL1/KIF3C/EXOC8/BCAP29/ARL1/F8/CCDC91/RAB12/SEC16B/CRYZL2P-SEC16B/HYOU1/AP2A1/MPPE1/AP1AR/GOPC/ARF1/KLC2/COPG2/VPS13A/ACSL3/DCTN2/RINT1/ATP9A/DCTN3/C16orf70/PITPNB/STEAP2/SPTAN1/EXOC1/NAPG/TRAPPC9/DYNC1LI1/SCAMP1/PGAP1/EHD3/PRKCI/DOP1A/COPG1/ARF3/EXOC6/SORL1/ANK3/RAB6A/MYO5A/STXBP6/DDHD2/GCC2/EPS15/DOP1B/RAB6B/TRIM23/GRIA1/COG1/SPTBN2/PITPNM3/KIFAP3/CNIH3/NAPA/PREPL/VAMP2/KIF3A/SPTB/TRAPPC6B/ACTR10/KLC1/ARF5/DCTN1/TRAPPC2L/DYNC1I1/NSF/CUX2/ANK1	93
GO:0070997	neuron death	89/2598	348/18670	4.36306e-09	1.87169e-07	1.54488e-07	ARMCX5-GPRASP2/EFNB2/SSH1/EPHA7/PDPK1/ATG7/UBB/GAPDH/ATF2/CHGA/DHCR24/LRRK2/MAPT/HSP90AB1/SOD1/PPT1/VPS35/PSMC1/KRAS/RASA1/HYOU1/NQO2/PRNP/ADARB1/TRIM2/APP/SLC9A1/ATP13A2/SRPK2/NCOA7/GSK3B/MAP2K4/APAF1/MSH2/PRKCI/CIT/BNIP3/LIG4/RETREG1/FAIM2/SORL1/GRIN1/THRB/SERPINF1/AGAP2/DNAJC5/PARP2/KCNB1/DCC/SLC25A27/LANCL1/PPARGC1A/CX3CL1/ENDOG/PRKN/CDK5R1/CORO1A/CDK5/LGMN/BHLHB9/TNFRSF21/CHP1/BTBD10/VSTM2L/CHL1/GABRB3/PTK2B/SNCB/GABRA5/CITED1/OXR1/PIN1/CHRNA7/STXBP1/SNCA/STAR/GRIN2B/MEF2C/GRIK2/FBXW7/CD200/TOX3/PAK3/SCN2A/PRKCG/NEFL/GABRB2/BDNF/DLX1	89
GO:0051899	membrane depolarization	35/2598	91/18670	5.23792e-09	2.23082e-07	1.8413e-07	CACNA1I/SRC/FHL1/ANK2/LRRK2/CACNA1C/SCN3A/GPD1L/SCN4B/CACNA1G/NEDD4L/CACNB3/ANK3/CACNB2/CACNA1B/CACNA1E/YWHAH/PRKCZ/CACNG2/SLC8A1/PTPN3/CAMK2D/MLLT11/CACNA2D1/CACNB4/GOT1/CCK/ATP5IF1/SCN1A/SCN8A/SCN2B/CHRNB2/SCN3B/SCN2A/FGF12	35
GO:1903540	establishment of protein localization to postsynaptic membrane	14/2598	19/18670	5.76928e-09	2.43958e-07	2.01361e-07	RAB11A/SNAP47/MAPK10/VPS35/ARHGAP44/CLSTN1/GRIPAP1/LRRC7/GRIP1/STX1B/CPLX1/NSG1/SNAP25/GRIP2	14
GO:0051965	positive regulation of synapse assembly	29/2598	68/18670	6.70612e-09	2.81562e-07	2.32399e-07	ARMCX5-GPRASP2/ADGRL3/LRRN3/FLRT2/IL1RAP/CLSTN2/EFNA5/CLSTN1/ADGRB3/SLITRK5/AMIGO1/LRRTM2/SLITRK3/SLITRK1/BHLHB9/SYNDIG1/CBLN2/ASIC2/VSTM5/EPHB2/LRRTM3/FLRT3/NRXN1/SLITRK4/LRRTM1/CLSTN3/CUX2/LRTM2/BDNF	29
GO:1903779	regulation of cardiac conduction	30/2598	73/18670	1.05505e-08	4.39851e-07	3.63049e-07	ATP2B4/PDE4D/STIM1/ANK2/KCNJ11/TMEM65/EHD3/ATP2A2/ITPR1/CALM1/CALM2/PRKACA/TRPC1/FKBP1B/ATP1A1/ATP2B3/SLC8A2/RYR2/SLC8A1/FXYD6/CAMK2D/CASQ1/SLC8A3/ATP2B1/ATP1B1/FXYD7/CALM3/ATP1A3/ATP2B2/NPPC	30
GO:2000463	positive regulation of excitatory postsynaptic potential	17/2598	28/18670	1.21406e-08	5.02604e-07	4.14845e-07	SSH1/RIMS2/BAIAP2/CACNB3/GRIN1/DLG4/SHANK2/PTK2B/PRKCZ/NRXN1/CHRNA7/STX1B/RIMS1/NETO1/STX1A/CUX2/RGS4	17
GO:0001508	action potential	44/2598	133/18670	1.42544e-08	5.86016e-07	4.83692e-07	CACNA1I/KCND3/ANK2/DRD1/CACNA1C/SCN3A/GPD1L/SUMO1/SCN4B/CACNA1G/SLC9A1/NRCAM/CNTNAP1/NOS1AP/AKAP6/NEDD4L/ATP2A2/CACNB3/ANK3/KCNB1/CACNB2/KCNA2/FKBP1B/KCND2/ATP1A1/YWHAH/RYR2/SLC8A1/PTPN3/CAMK2D/CACNA2D1/ATP1B1/GRIK2/SCN1A/SCN8A/SCN2B/KCNJ3/CHRNB2/SCN3B/GPR88/SCN2A/FGF13/FGF12/CNR1	44
GO:0051279	regulation of release of sequestered calcium ion into cytosol	32/2598	82/18670	1.55417e-08	6.34531e-07	5.23736e-07	PDE4D/ANK2/PDPK1/HTT/DRD1/CACNA1C/JPH3/ATG5/FKBP1A/GSTO1/JPH4/AKAP6/JPH1/CALM1/MYO5A/CX3CL1/CALM2/PRKACA/CORO1A/TRPC1/FKBP1B/TMEM38A/PTK2B/RYR2/SLC8A1/CAMK2D/CASQ1/UBASH3B/SNCA/CALM3/THY1/PRKCE	32
GO:0060401	cytosolic calcium ion transport	52/2598	171/18670	1.8786e-08	7.61733e-07	6.28728e-07	ATP2B4/MAIP1/PDE4D/ANK2/PDPK1/HTT/DRD1/CACNA1C/JPH3/ATG5/FKBP1A/PRNP/MICU1/GSTO1/AFG3L2/FAM155A/JPH4/AKAP6/ATP2A2/CACNB3/GRIN1/ITPR1/JPH1/CALM1/MYO5A/CX3CL1/CALM2/PRKACA/CORO1A/TRPC1/OPA1/FKBP1B/TMEM38A/PTK2B/PLCH1/P2RX5/TRPV6/RYR2/SLC8A1/CAMK2D/CASQ1/UBASH3B/SNCA/SLC8A3/GRIN2B/CACNA2D1/CALM3/THY1/PRKCE/PLCB1/HTR2A/GRIN2A	52
GO:0051952	regulation of amine transport	35/2598	95/18670	1.93278e-08	7.78372e-07	6.42461e-07	OPRK1/ABAT/CHGA/DRD1/TOR1A/ADRA2A/ARL6IP5/RAB3GAP1/ARL6IP1/SYT7/SYT11/KCNB1/STK39/SNCG/PRKN/SYT3/KCNA2/SV2A/SYT12/GRM7/STXBP1/SNCA/NPY5R/CCK/SYT5/STX1A/CHRNB2/SYT1/SYT4/HTR2A/SYT13/CNR1/RGS4/RAB3B/VIP	35
GO:0016311	dephosphorylation	111/2598	478/18670	2.02741e-08	8.10964e-07	6.69362e-07	SGPP2/PPTC7/PXYLP1/SSH1/SRC/INPP4B/PTPRK/CAMK2G/IMPA1/PTPRS/ROCK2/SACM1L/OCRL/CNST/RNGTT/HTT/PHLPP2/PIP4P2/SHOC2/PPP2R5E/HSP90AB1/PPP2R5D/IMPAD1/FIG4/CAMSAP3/PTPN4/ARFGEF3/SGPP1/CRY2/FKBP1A/PTPRF/PTPN20/PPP1R7/PTP4A1/BTRC/TIMM50/BOD1L1/PDXP/PTPRT/MTMR4/LMTK2/NTPCR/PPP2CA/GSK3B/INPP5J/MTMR9/ACP1/PPP2R2B/DUSP26/PPM1L/MTMR6/ENOPH1/CYCS/PPP2R1A/BAG4/CALM1/SYTL2/GPLD1/PPP1R2/CALM2/DLG2/TIPRL/PPP2R2C/PTPRM/DNAJC6/SLC39A10/PPP3CA/INPP4A/SYNJ1/PHACTR1/ENSA/CHP1/PPP4R4/PTPRN2/PPM1H/FKBP1B/ARPP19/YWHAB/CDKN3/PCDH11X/PTPRN/ACP2/ATP1A1/PPP3R1/NT5DC3/PIN1/TMEM132D/PPME1/PTPN3/SLC7A14/PPP3CB/CSRNP3/UBASH3B/MTMR7/UBLCP1/DLG3/PDP1/NUAK1/PPP1R14C/PLPPR5/MDP1/INPP5F/PTPN5/CALM3/MEF2C/PPM1E/RIMBP2/PLPPR4/PTPRR/RCAN2/PTPRO	111
GO:2000649	regulation of sodium ion transmembrane transporter activity	24/2598	52/18670	2.04426e-08	8.12218e-07	6.70397e-07	WNK2/GLRX/GPD1L/SCN4B/SLC9A1/NEDD4L/ANK3/STK39/TESC/HECW2/CHP1/YWHAH/NETO2/FXYD6/PTPN3/CAMK2D/ATP1B1/FXYD7/HECW1/PRKCE/NETO1/SCN2B/SCN3B/FGF12	24
GO:0008016	regulation of heart contraction	68/2598	251/18670	2.58144e-08	1.01881e-06	8.40914e-07	ATP2B4/SLC1A1/KCND3/PDE4D/STIM1/ANK2/KCNJ11/CHGA/SEMA3A/CACNA1C/MEF2A/GPD1L/SUMO1/KCNJ12/SCN4B/CACNA1G/SLC9A1/GSTO1/CELF2/TMEM65/NOS1AP/EHD3/ATP2A2/CACNB3/THRB/ITPR1/CALM1/CALM2/CACNB2/PRKACA/KCNJ4/CACNA1B/CACNB1/TRPC1/ADRA1B/KCNK3/FKBP1B/KCNK1/KCND2/TMEM38A/CACNA2D3/ATP1A1/ATP2B3/SLC8A2/CACNG2/RYR2/SLC8A1/FXYD6/CAMK2D/CASQ1/SLC8A3/ATP2B1/CACNA2D1/ATP1B1/CACNG8/FXYD7/CACNB4/KCNIP4/CACNG3/CALM3/ATP1A3/ATP2B2/SCN2B/KCNJ3/SCN3B/FGF13/NPPC/RGS4	68
GO:0097553	calcium ion transmembrane import into cytosol	45/2598	140/18670	2.64679e-08	1.03768e-06	8.56494e-07	ATP2B4/PDE4D/ANK2/PDPK1/HTT/DRD1/CACNA1C/JPH3/ATG5/FKBP1A/PRNP/GSTO1/FAM155A/JPH4/AKAP6/GRIN1/ITPR1/JPH1/CALM1/MYO5A/CX3CL1/CALM2/PRKACA/CORO1A/TRPC1/FKBP1B/TMEM38A/PTK2B/PLCH1/TRPV6/RYR2/SLC8A1/CAMK2D/CASQ1/UBASH3B/SNCA/SLC8A3/GRIN2B/CACNA2D1/CALM3/THY1/PRKCE/PLCB1/HTR2A/GRIN2A	45
GO:0008088	axo-dendritic transport	28/2598	69/18670	4.4998e-08	1.74928e-06	1.44384e-06	HSPA8/TMEM108/SYBU/MAPT/SOD1/BLOC1S6/BORCS5/MAPK8IP3/APBA1/ARL8B/APP/NDEL1/MAP1A/BLOC1S2/AP3S1/DLG2/PAFAH1B1/WASF1/OPA1/AP3M2/KIF3A/AP3B2/KIF17/ACTR10/UCHL1/MAP2/NEFL/RAB27B	28
GO:0060047	heart contraction	73/2598	280/18670	4.53905e-08	1.74928e-06	1.44384e-06	ATP2B4/SLC1A1/KCND3/PDE4D/STIM1/ANK2/KCNJ11/CHGA/SEMA3A/CACNA1C/SOD1/ATG5/MEF2A/GPD1L/SUMO1/KCNJ12/SCN4B/CACNA1G/SLC9A1/GSTO1/CELF2/TMEM65/NOS1AP/NEDD4L/EHD3/ATP2A2/CACNB3/THRB/ITPR1/CALM1/CALM2/CACNB2/DNM1L/PRKACA/KCNJ4/CACNA1B/CACNB1/TRPC1/ADRA1B/KCNK3/FKBP1B/KCNK1/KCND2/TMEM38A/CACNA2D3/ATP1A1/ATP2B3/SLC8A2/CACNG2/RYR2/SLC8A1/FXYD6/CAMK2D/CASQ1/SLC8A3/ATP2B1/CACNA2D1/ATP1B1/CACNG8/FXYD7/CACNB4/KCNIP4/CACNG3/CALM3/ATP1A3/SCN1A/ATP2B2/SCN2B/KCNJ3/SCN3B/FGF12/NPPC/RGS4	73
GO:0006904	vesicle docking involved in exocytosis	21/2598	43/18670	4.55049e-08	1.74928e-06	1.44384e-06	SNPH/EXOC4/RALB/BLOC1S6/VPS33A/SCFD2/PPFIA3/EXOC6/SYTL2/KCNB1/CAMK2A/RAB15/CPLX2/STXBP1/UNC13A/STX1B/STX1A/RAB3A/SNAP25/RAB3C/RAB3B	21
GO:0048791	calcium ion-regulated exocytosis of neurotransmitter	12/2598	16/18670	5.43254e-08	2.07488e-06	1.71259e-06	RIMS4/RIMS2/RAB3GAP1/ATP2A2/SYT7/SYT11/RIMS3/STX1B/RIMS1/SYT5/SYT1/SYT4	12
GO:1902305	regulation of sodium ion transmembrane transport	26/2598	62/18670	6.09543e-08	2.31314e-06	1.90924e-06	ATP2B4/WNK2/GLRX/GPD1L/ARF1/SCN4B/SLC9A1/NEDD4L/ANK3/STK39/TESC/HECW2/CHP1/YWHAH/NETO2/FXYD6/PTPN3/CAMK2D/ATP1B1/FXYD7/HECW1/PRKCE/NETO1/SCN2B/SCN3B/FGF12	26
GO:0031109	microtubule polymerization or depolymerization	38/2598	112/18670	6.34673e-08	2.39316e-06	1.97529e-06	TUBGCP4/RANBP9/CKAP2/HDGFL3/CAMSAP2/TTBK2/MAPT/MAPRE2/TPPP/CAMSAP3/CAMSAP1/TUBG1/NDEL1/TOGARAM1/MAP1A/INPP5J/CLASP2/CCSAP/KATNB1/MAPRE3/NAV3/STMN3/BMERB1/MZT1/CDK5R1/TUBGCP5/CLIP3/DCTN1/TUBB4A/MAP1B/SNCA/MAP2/MET/STMN1/STMN4/STMN2/FGF13/PAK1	38
GO:0008306	associative learning	30/2598	78/18670	6.39314e-08	2.39541e-06	1.97715e-06	OPRK1/NEUROD2/DRD1/PPT1/RGS14/KRAS/TBR1/APP/HMGCR/ACTR2/SYNPO/MAP1A/OPRL1/GRIN1/DDHD2/PDE1B/CDK5/LGMN/HRH2/NPTN/GABRA5/NDRG4/NRGN/CCK/DRD5/NETO1/CHRNB2/TAFA2/SNAP25/GRIN2A	30
GO:0048675	axon extension	40/2598	121/18670	6.52207e-08	2.42834e-06	2.00433e-06	DBN1/RAB11A/RNF6/MEGF8/PTPRS/BMPR2/SEMA6B/MAPT/SEMA3A/HSP90AB1/RUFY3/PLXNA4/C9orf72/LIMK1/NRCAM/NDEL1/SEMA4F/GSK3B/SLIT3/TWF2/SLIT2/SLC9A6/L1CAM/SLIT1/RAPH1/GDI1/CDKL5/PAFAH1B1/CDK5R1/CDK5/RTN4R/NDN/SEMA5B/RTN4/MAP1B/PPP3CB/OLFM1/MAP2/DCLK1/PAK1	40
GO:0031111	negative regulation of microtubule polymerization or depolymerization	19/2598	37/18670	7.1073e-08	2.6297e-06	2.17053e-06	CKAP2/HDGFL3/CAMSAP2/TTBK2/CAMSAP3/CAMSAP1/INPP5J/CLASP2/KATNB1/NAV3/BMERB1/CLIP3/TUBB4A/MAP1B/SNCA/MAP2/STMN1/STMN2/FGF13	19
GO:0007018	microtubule-based movement	73/2598	283/18670	7.24033e-08	2.66228e-06	2.19742e-06	CCDC39/MREG/FMN2/UBB/RAB1A/HSPA8/HTT/TMEM108/SYBU/MAPT/IFT22/DYNLL1/KIF3C/SOD1/CAMSAP3/IFT57/TUB/BICDL1/BLOC1S6/BORCS5/CFAP20/MAPK8IP3/APBA1/KIFC2/KLC2/COPG2/ARL8B/APP/LRRC6/NDEL1/ACTR2/ACTR1B/NEFH/TCTEX1D2/MAP1A/DYNC1LI1/MKKS/KIF21A/SSX2IP/CCSAP/KATNB1/COPG1/CDC42/BLOC1S2/RAB6A/AP3S1/CFAP221/DLG2/CCDC65/PAFAH1B1/DPCD/WASF1/SPA17/KIFAP3/LRPPRC/OPA1/AP3M2/RASGRP1/KIF3A/AP3B2/KIF17/PRKCZ/ACTR10/KLC1/UCHL1/MAP1B/DYNC2LI1/NME5/MAP2/DNAL4/DYNC1I1/NEFL/RAB27B	73
GO:0032414	positive regulation of ion transmembrane transporter activity	36/2598	104/18670	7.84068e-08	2.86388e-06	2.36382e-06	LRRC55/STIM1/ANK2/KCNJ11/KCNC1/HTT/WNK2/GLRX/SUMO1/TCAF1/SLC9A1/GSTO1/NOS1AP/AKAP6/AMIGO1/EHD3/CACNB3/ANK3/CALM1/STK39/CALM2/CACNB2/TESC/STAC2/CHP1/EPHB2/CACNG2/RYR2/FGF14/CASQ1/CACNA2D1/ATP1B1/CACNG3/CALM3/ACTN2/KCNC2	36
GO:0010770	positive regulation of cell morphogenesis involved in differentiation	47/2598	154/18670	7.88534e-08	2.86388e-06	2.36382e-06	ARMCX5-GPRASP2/DBN1/RAB11A/C1QBP/FBXO31/MEGF8/MAP6/ARHGEF7/BMPR2/MAPT/ITPKA/BAIAP2/RUFY3/EFNA5/PLXNA4/CAMK2B/CAPRIN2/LIMK1/NDEL1/ACTR2/AMIGO1/MAP2K1/RAC3/DHX36/DMTN/TWF2/CDC42/SLIT2/MYADM/L1CAM/PLXNC1/DNM1L/GDI1/SLITRK1/CDKL5/PAFAH1B1/BHLHB9/OPA1/EPHA4/KALRN/MAP1B/CUX2/PAK3/NEFL/PAK1/ROBO2/BDNF	47
GO:0031110	regulation of microtubule polymerization or depolymerization	30/2598	79/18670	8.9431e-08	3.22824e-06	2.66456e-06	CKAP2/HDGFL3/CAMSAP2/TTBK2/MAPT/MAPRE2/CAMSAP3/CAMSAP1/TOGARAM1/MAP1A/INPP5J/CLASP2/KATNB1/MAPRE3/NAV3/STMN3/BMERB1/CDK5R1/CLIP3/DCTN1/TUBB4A/MAP1B/SNCA/MAP2/MET/STMN1/STMN4/STMN2/FGF13/PAK1	30
GO:0006814	sodium ion transport	60/2598	218/18670	9.12885e-08	3.27532e-06	2.70342e-06	ATP2B4/SLC9B2/CNTN1/SLC9A5/MAGED2/SLC38A1/SLC23A2/SLC4A7/WNK2/GLRX/SCN3A/SLC6A15/GPD1L/ARF1/NDUFA9/SLC24A2/SLC20A1/SCN4B/SLC9A1/NEDD4L/ANK3/SLC9A6/STK39/SLC9A7/NALCN/TESC/NKAIN2/HECW2/CHP1/SHROOM2/KCNK1/ASIC2/ATP1A1/YWHAH/SLC17A7/SLC8A2/NETO2/SLC8A1/FXYD6/PTPN3/CAMK2D/SLC8A3/SLC4A8/ATP1B1/FXYD7/HECW1/PRKCE/ATP1A3/SCN1A/SCN8A/NETO1/SCN2B/SCN3B/SLC17A6/HCN1/SCN2A/FGF13/SLC4A10/FGF12/SLC10A4	60
GO:0051261	protein depolymerization	37/2598	109/18670	9.28505e-08	3.3113e-06	2.73311e-06	CKAP2/HDGFL3/TMOD2/CAMSAP2/HSPA8/TTBK2/CAMSAP3/CARMIL2/CAMSAP1/VPS4B/PDXP/CFL1/MTPN/SPTAN1/DSTN/MAP1A/CLASP2/CCSAP/DMTN/TWF2/KATNB1/NAV3/MICAL2/STMN3/BMERB1/DNAJC6/SYNJ1/SPTBN2/SH3GL2/ADD2/SPTB/MAP1B/STMN1/STMN4/ACTN2/STMN2/FGF13	37
GO:0003015	heart process	74/2598	290/18670	9.49287e-08	3.36514e-06	2.77755e-06	ATP2B4/SLC1A1/SRC/KCND3/PDE4D/STIM1/ANK2/KCNJ11/CHGA/SEMA3A/CACNA1C/SOD1/ATG5/MEF2A/GPD1L/SUMO1/KCNJ12/SCN4B/CACNA1G/SLC9A1/GSTO1/CELF2/TMEM65/NOS1AP/NEDD4L/EHD3/ATP2A2/CACNB3/THRB/ITPR1/CALM1/CALM2/CACNB2/DNM1L/PRKACA/KCNJ4/CACNA1B/CACNB1/TRPC1/ADRA1B/KCNK3/FKBP1B/KCNK1/KCND2/TMEM38A/CACNA2D3/ATP1A1/ATP2B3/SLC8A2/CACNG2/RYR2/SLC8A1/FXYD6/CAMK2D/CASQ1/SLC8A3/ATP2B1/CACNA2D1/ATP1B1/CACNG8/FXYD7/CACNB4/KCNIP4/CACNG3/CALM3/ATP1A3/SCN1A/ATP2B2/SCN2B/KCNJ3/SCN3B/FGF12/NPPC/RGS4	74
GO:0010506	regulation of autophagy	81/2598	327/18670	9.5499e-08	3.3652e-06	2.77761e-06	PRKAB2/VPS13D/EXOC4/RHEB/PRKAG2/VPS26B/OPTN/RAB5A/PSAP/USP10/ATG7/PIP4K2B/SREBF2/LARP1/RALB/GAPDH/TMEM150C/HTT/CISD2/LRRK2/PIP4K2C/MAPT/EXOC8/TAB3/TBC1D25/RRAGA/RNF41/RAB39B/VPS35/RAB12/USP33/UBQLN1/PAFAH1B2/BNIP3L/UBQLN2/RAB3GAP1/PIK3CB/C9orf72/BECN1/ATP13A2/MAPK8/EXOC1/GSK3B/MTMR9/ATP6V1C1/HERC1/BNIP3/ITPR1/LZTS1/PIM2/DNM1L/PRKACA/PRKN/MTCL1/CDK5R1/ATP6V0D1/VDAC1/CDK5/ATP6V0C/KIAA1324/ATP6V0B/RRAGB/ATP6V1H/ATP6V0A1/EEF1A2/ATP6V1D/PRKAA2/SCOC/ATP6V1A/ATP6V1E1/UCHL1/ATP6V0E2/SNCA/FBXL2/ATP6V1B2/MET/CAMKK2/ATP6V1G2/ATP5IF1/FBXW7/PLK2	81
GO:0051402	neuron apoptotic process	64/2598	239/18670	1.0491e-07	3.67495e-06	3.03327e-06	ARMCX5-GPRASP2/EPHA7/PDPK1/GAPDH/ATF2/HSP90AB1/SOD1/PPT1/KRAS/RASA1/HYOU1/NQO2/PRNP/ADARB1/TRIM2/APP/SRPK2/MAP2K4/APAF1/MSH2/PRKCI/CIT/BNIP3/LIG4/RETREG1/FAIM2/GRIN1/THRB/AGAP2/DNAJC5/KCNB1/LANCL1/PPARGC1A/CX3CL1/PRKN/CDK5R1/CORO1A/CDK5/LGMN/BHLHB9/TNFRSF21/VSTM2L/CHL1/GABRB3/PTK2B/SNCB/GABRA5/CITED1/OXR1/PIN1/STXBP1/SNCA/STAR/MEF2C/GRIK2/FBXW7/TOX3/PAK3/SCN2A/PRKCG/NEFL/GABRB2/BDNF/DLX1	64
GO:0045921	positive regulation of exocytosis	32/2598	88/18670	1.10489e-07	3.8476e-06	3.17578e-06	CACNA1I/RAB5A/NCS1/ARF1/VPS4B/STXBP5/SNX4/CACNA1G/STAM/ATP13A2/CADPS2/CLASP2/SYT7/SMPD3/KCNB1/CACNB2/DNM1L/ATP6AP1/CDK5/SCAMP5/RAB15/STXBP1/SNCA/CADPS/VSNL1/STX1A/CDK5R2/RAB3A/SYT1/SYT4/CNR1/RAB27B	32
GO:0045956	positive regulation of calcium ion-dependent exocytosis	15/2598	25/18670	1.1206e-07	3.87949e-06	3.20209e-06	CACNA1I/ARF1/CACNA1G/SYT7/KCNB1/CACNB2/DNM1L/CDK5/SCAMP5/STXBP1/STX1A/CDK5R2/SYT1/SYT4/CNR1	15
GO:1903522	regulation of blood circulation	75/2598	297/18670	1.23074e-07	4.18119e-06	3.45112e-06	ATP2B4/SLC1A1/KCND3/PDE4D/STIM1/ANK2/KCNJ11/BMPR2/CHGA/SEMA3A/CACNA1C/ADRA2A/MEF2A/GPD1L/SUMO1/KCNJ12/SCN4B/DOCK4/CACNA1G/SLC9A1/GSTO1/CELF2/TMEM65/NOS1AP/EHD3/ATP2A2/CACNB3/THRB/ITPR1/CALM1/CALM2/CACNB2/PRKACA/KCNJ4/CACNA1B/CACNB1/HRH2/TRPC1/ADRA1B/KCNK3/FKBP1B/KCNK1/KCND2/TMEM38A/ASIC2/CACNA2D3/ATP1A1/ATP2B3/SLC8A2/CACNG2/RYR2/SLC8A1/FXYD6/CAMK2D/CASQ1/CHRM3/SLC8A3/ATP2B1/CACNA2D1/ATP1B1/CACNG8/FXYD7/CACNB4/KCNIP4/CACNG3/CALM3/ATP1A3/ATP2B2/SCN2B/KCNJ3/SCN3B/HTR2A/FGF13/NPPC/RGS4	75
GO:0071867	response to monoamine	19/2598	38/18670	1.23599e-07	4.18119e-06	3.45112e-06	ATP2B4/HDAC2/PDE4D/DRD1/LRRK2/MAPK1/GNB1/APP/SLC9A1/SRD5A1/PPARGC1A/PRKACA/PRKN/RYR2/GNG2/SNCA/STAR/DRD5/PENK	19
GO:0071869	response to catecholamine	19/2598	38/18670	1.23599e-07	4.18119e-06	3.45112e-06	ATP2B4/HDAC2/PDE4D/DRD1/LRRK2/MAPK1/GNB1/APP/SLC9A1/SRD5A1/PPARGC1A/PRKACA/PRKN/RYR2/GNG2/SNCA/STAR/DRD5/PENK	19
GO:1901021	positive regulation of calcium ion transmembrane transporter activity	19/2598	38/18670	1.23599e-07	4.18119e-06	3.45112e-06	STIM1/ANK2/HTT/SUMO1/SLC9A1/GSTO1/AKAP6/EHD3/CACNB3/CALM1/CALM2/CACNB2/STAC2/RYR2/FGF14/CASQ1/CACNA2D1/ATP1B1/CALM3	19
GO:1902904	negative regulation of supramolecular fiber organization	44/2598	142/18670	1.24747e-07	4.19604e-06	3.46338e-06	CTNNA2/CKAP2/HDGFL3/TMOD2/CAMSAP2/HSPA8/TTBK2/PPP1R9A/FHOD3/ARFGEF1/CAMSAP3/CARMIL2/CAMSAP1/CORO2B/TMSB15B/MTPN/SPTAN1/TMSB10/MKKS/INPP5J/CLASP2/DMTN/TWF2/KATNB1/SLIT2/MYADM/NAV3/BMERB1/TMEFF2/PRKN/CORO1A/SPTBN2/CLIP3/ADD2/SPTB/TUBB4A/MAP1B/SNCA/PFN2/MAP2/MET/STMN1/STMN2/FGF13	44
GO:0046785	microtubule polymerization	29/2598	76/18670	1.292e-07	4.32125e-06	3.56672e-06	TUBGCP4/RANBP9/HDGFL3/CAMSAP2/MAPT/TPPP/CAMSAP3/CAMSAP1/TUBG1/NDEL1/TOGARAM1/INPP5J/CLASP2/MAPRE3/NAV3/MZT1/CDK5R1/TUBGCP5/CLIP3/DCTN1/TUBB4A/MAP1B/SNCA/MAP2/MET/STMN1/STMN2/FGF13/PAK1	29
GO:0110053	regulation of actin filament organization	68/2598	261/18670	1.33387e-07	4.43625e-06	3.66164e-06	CTNNA2/FMN2/SYNPO2/DBN1/NCKAP1/TMOD2/ROCK2/PPP1R9A/FHOD3/ARFGEF1/CARMIL2/CDC42EP3/RASA1/AP1AR/BAIAP2/ABI2/WASL/ARF1/PDXP/CORO2B/TMSB15B/CFL1/C9orf72/ARPC4/MTPN/SLC9A1/LIMK1/ACTR2/SPTAN1/TMSB10/DSTN/RHOBTB2/SYNPO/MKKS/CLASP2/CD47/RAC3/DMTN/CIT/TWF2/CDC42/SLIT2/MYADM/BAG4/PIK3R1/CX3CL1/TMEFF2/PRKN/CORO1A/WASF1/SPTBN2/ACTR3B/ARPC5L/FMN1/ADD2/PTK2B/SPTB/MAGEL2/PFN2/MET/STMN1/NAA80/PRKCE/ACTN2/PPM1E/PAK3/PAK1/RGS4	68
GO:0099566	regulation of postsynaptic cytosolic calcium ion concentration	10/2598	12/18670	1.35213e-07	4.47186e-06	3.69103e-06	SYNPO/GRM1/ITPR1/MYO5A/GRIA1/SLC8A1/SLC8A3/GRM5/ATP2B2/CALB1	10
GO:0010522	regulation of calcium ion transport into cytosol	35/2598	102/18670	1.51352e-07	4.95031e-06	4.08594e-06	PDE4D/ANK2/PDPK1/HTT/DRD1/CACNA1C/JPH3/ATG5/FKBP1A/PRNP/GSTO1/JPH4/AKAP6/GRIN1/JPH1/CALM1/MYO5A/CX3CL1/CALM2/PRKACA/CORO1A/TRPC1/FKBP1B/TMEM38A/PTK2B/P2RX5/RYR2/SLC8A1/CAMK2D/CASQ1/UBASH3B/SNCA/CALM3/THY1/PRKCE	35
GO:0015837	amine transport	35/2598	102/18670	1.51352e-07	4.95031e-06	4.08594e-06	OPRK1/ABAT/CHGA/DRD1/TOR1A/ADRA2A/ARL6IP5/RAB3GAP1/ARL6IP1/SYT7/SYT11/KCNB1/STK39/SNCG/PRKN/SYT3/KCNA2/SV2A/SYT12/GRM7/STXBP1/SNCA/NPY5R/CCK/SYT5/STX1A/CHRNB2/SYT1/SYT4/HTR2A/SYT13/CNR1/RGS4/RAB3B/VIP	35
GO:0050905	neuromuscular process	36/2598	107/18670	1.77551e-07	5.77527e-06	4.76686e-06	CTNNA2/PSAP/TMEM150C/DRD1/JPH3/POMK/ADARB1/APP/CNTNAP1/UBA5/JPH4/MYH10/RAC3/HERC1/GRIN1/DLG4/CSMD1/PAFAH1B1/PRKN/KCNAB2/PRRT2/DCTN1/GLRB/UCHL1/RBFOX2/NRXN1/AGTPBP1/MYCBP2/SCN1A/GRIN3A/GPR88/ATP8A2/GRIN2A/FGF12/NEFL/PENK	36
GO:0060402	calcium ion transport into cytosol	47/2598	158/18670	1.85558e-07	6.00274e-06	4.95461e-06	ATP2B4/PDE4D/ANK2/PDPK1/HTT/DRD1/CACNA1C/JPH3/ATG5/FKBP1A/PRNP/GSTO1/FAM155A/JPH4/AKAP6/CACNB3/GRIN1/ITPR1/JPH1/CALM1/MYO5A/CX3CL1/CALM2/PRKACA/CORO1A/TRPC1/FKBP1B/TMEM38A/PTK2B/PLCH1/P2RX5/TRPV6/RYR2/SLC8A1/CAMK2D/CASQ1/UBASH3B/SNCA/SLC8A3/GRIN2B/CACNA2D1/CALM3/THY1/PRKCE/PLCB1/HTR2A/GRIN2A	47
GO:0032411	positive regulation of transporter activity	37/2598	112/18670	2.04319e-07	6.57376e-06	5.42592e-06	LRRC55/STIM1/ANK2/KCNJ11/KCNC1/HTT/WNK2/GLRX/SUMO1/TCAF1/SLC9A1/GSTO1/NOS1AP/AKAP6/AMIGO1/EHD3/CACNB3/ANK3/CALM1/STK39/CALM2/CACNB2/TESC/STAC2/CHP1/SYNGR3/EPHB2/CACNG2/RYR2/FGF14/CASQ1/CACNA2D1/ATP1B1/CACNG3/CALM3/ACTN2/KCNC2	37
GO:1901215	negative regulation of neuron death	57/2598	208/18670	2.2225e-07	7.112e-06	5.87019e-06	ARMCX5-GPRASP2/PDPK1/ATG7/CHGA/LRRK2/HSP90AB1/SOD1/PPT1/VPS35/PSMC1/KRAS/RASA1/HYOU1/ATP13A2/NCOA7/GSK3B/MAP2K4/MSH2/PRKCI/LIG4/RETREG1/FAIM2/SORL1/GRIN1/SERPINF1/AGAP2/DNAJC5/PARP2/PPARGC1A/CX3CL1/PRKN/CORO1A/CDK5/LGMN/BHLHB9/BTBD10/VSTM2L/CHL1/GABRB3/PTK2B/SNCB/GABRA5/CITED1/OXR1/PIN1/STXBP1/SNCA/STAR/MEF2C/GRIK2/CD200/TOX3/PRKCG/NEFL/GABRB2/BDNF/DLX1	57
GO:0043270	positive regulation of ion transport	70/2598	275/18670	2.31216e-07	7.35914e-06	6.07417e-06	LRRC55/OPRK1/FHL1/ABAT/CNTN1/STIM1/ANK2/KCNJ11/PDPK1/KCNC1/HTT/DRD1/WNK2/GLRX/ADRA2A/GPD1L/SUMO1/TCAF1/ARF1/RAB3GAP1/SNX4/SCN4B/SLC9A1/GSTO1/ARL6IP1/NOS1AP/AKAP6/AMIGO1/EHD3/CACNB3/GRIN1/ANK3/CALM1/CX3CL1/STK39/CALM2/CACNB2/CAMK2A/TESC/STAC2/CHP1/TRPC1/ATP8A1/P2RX5/EPHB2/HOMER1/CACNG2/FABP3/RYR2/FGF14/CASQ1/STXBP1/SNCA/ATP2B1/CACNA2D1/ATP1B1/CACNG3/CALM3/CCK/THY1/CHRM1/ACTN2/CHRNB2/SCN3B/ATP8A2/SYT4/KCNC2/FGF12/MCHR1/RAB3B	70
GO:0006865	amino acid transport	44/2598	145/18670	2.42537e-07	7.67818e-06	6.3375e-06	SLC1A1/ABAT/SLC38A1/SLC36A1/SLC6A15/SFXN1/ARL6IP5/APBA1/SLC25A22/RAB3GAP1/SLC7A8/PPFIA3/SLC43A2/ARL6IP1/PPFIA4/STK39/GLS/GLS2/SLC25A12/VAMP2/PPFIA2/SLC17A7/SV2A/SLC6A7/GRM7/SLC7A14/XK/STXBP1/SNCA/SLC6A17/NPY5R/CPLX1/CCK/RIMS1/STX1A/RAB3A/SLC7A4/SNAP25/SYT1/SYT4/SLC17A6/SLC1A6/RGS4/SLC32A1	44
GO:0140056	organelle localization by membrane tethering	49/2598	169/18670	2.44794e-07	7.7084e-06	6.36244e-06	SNPH/EXOC4/RAB11A/MARK4/RALB/TTBK2/IQCB1/PRKAR2B/STX12/DYNLL1/ESYT1/FGFR1OP/TUBB/BLOC1S6/TUBB4B/VPS33A/TUBG1/DCTN2/SCFD2/PPFIA3/DCTN3/EXOC6/PPP2R1A/SYTL2/KCNB1/PRKACA/PAFAH1B1/CAMK2A/RPGRIP1L/RAB15/TUBA4A/CPLX2/CEP41/NDRG4/DCTN1/TUBB4A/STXBP1/UNC13A/STX1B/B9D1/YWHAG/STX1A/AHI1/NSF/RAB3A/SNAP25/SYT1/RAB3C/RAB3B	49
GO:1905477	positive regulation of protein localization to membrane	39/2598	122/18670	2.57674e-07	8.07106e-06	6.66178e-06	RAB11A/SSH1/KCNJ11/PDPK1/RAB11FIP2/CNST/EFCAB7/YWHAQ/PLS1/PRNP/TCAF1/ACSL3/MIEF2/MAPK8/DPP10/CACNB3/PRKCI/PIK3R1/ANK3/KCNB1/PRKN/MTCL1/CDK5R1/STAC2/CDK5/CHP1/CLIP3/C2CD5/YWHAB/YWHAH/EPHB2/PPP3R1/CACNG2/YWHAZ/YWHAG/PRKCE/HPCA/AKAP5/PAK1	39
GO:1900006	positive regulation of dendrite development	28/2598	74/18670	2.60412e-07	8.11389e-06	6.69713e-06	ARMCX5-GPRASP2/DBN1/FBXO31/PPP1R9A/CRTC1/CAMK1/ITPKA/BAIAP2/ARF1/CAMK2B/CAPRIN2/ACTR2/NEURL1/CPEB3/DHX36/VLDLR/MAPK6/DNM1L/CDKL5/PAFAH1B1/BHLHB9/OPA1/SHANK2/PACSIN1/EPHA4/KALRN/CUX2/PAK3	28
GO:1901214	regulation of neuron death	77/2598	313/18670	2.6484e-07	8.20865e-06	6.77535e-06	ARMCX5-GPRASP2/EFNB2/SSH1/EPHA7/PDPK1/ATG7/UBB/ATF2/CHGA/DHCR24/LRRK2/MAPT/HSP90AB1/SOD1/PPT1/VPS35/PSMC1/KRAS/RASA1/HYOU1/NQO2/PRNP/TRIM2/ATP13A2/SRPK2/NCOA7/GSK3B/MAP2K4/MSH2/PRKCI/LIG4/RETREG1/FAIM2/SORL1/GRIN1/SERPINF1/AGAP2/DNAJC5/PARP2/KCNB1/DCC/LANCL1/PPARGC1A/CX3CL1/PRKN/CDK5R1/CORO1A/CDK5/LGMN/BHLHB9/CHP1/BTBD10/VSTM2L/CHL1/GABRB3/PTK2B/SNCB/GABRA5/CITED1/OXR1/PIN1/CHRNA7/STXBP1/SNCA/STAR/GRIN2B/MEF2C/GRIK2/FBXW7/CD200/TOX3/PAK3/PRKCG/NEFL/GABRB2/BDNF/DLX1	77
GO:0019932	second-messenger-mediated signaling	100/2598	439/18670	2.69564e-07	8.31156e-06	6.86029e-06	GUCY1A1/ATP2B4/MC4R/ADGRL3/PDE4D/ANK2/GNAS/PDPK1/RAPGEF2/ADGRL2/NUDT4/NEUROD2/HTT/CHGA/PPP1R9A/GUCY1A2/DRD1/PRKAR2B/LRRK2/MAPT/OPRM1/CACNA1C/JPH3/ADRA2A/FKBP1A/PDK2/RIMS2/GNB1/PRNP/PRKAR1A/RASD2/NDUFS4/SLC9A1/ADGRB3/GSTO1/PDE2A/PPP2CA/GSK3B/PDE4A/KSR2/NOS1AP/JPH4/AKAP6/ATP2A2/GNAL/DMTN/OPRL1/PPP2R1A/GRIN1/FHL2/ITPR1/MCTP1/RUNDC3A/RIT2/MRAP2/JPH1/CALM1/MYO5A/HINT1/CALM2/PRKACA/PPP3CA/CHP1/ADRA1B/NRG1/ADCY1/FKBP1B/TMEM38A/PTK2B/P2RX5/PPP3R1/GUCY1B1/RYR2/SLC8A1/GNG2/PRKAR1B/CAMK2D/PPP3CB/CASQ1/HTR5A/GRM5/PCLO/GRIN2B/ATP1B1/RXFP1/CALM3/CAMKK2/DRD5/HPCA/GRIN2A/KCNC2/GPR61/NPPC/RCAN2/EPHA5/CDH13/PTHLH/NCALD/ADCYAP1/VIP	100
GO:1903829	positive regulation of cellular protein localization	79/2598	324/18670	2.75305e-07	8.44458e-06	6.97008e-06	CCT5/RAB11A/SSH1/SRC/TCP1/MARK4/RAN/KCNJ11/MGAT3/PDPK1/SREBF2/ROCK2/RAB11FIP2/CNST/EFCAB7/CCT7/IPO5/KAT7/GNL3/ZFAND1/MAPT/SAE1/TMEM30A/HSP90AB1/CCT8/YWHAQ/PLS1/MAPK1/EDEM1/CCT4/CAMK1/GPD1L/SEC16B/CRYZL2P-SEC16B/RUFY3/PRNP/TCAF1/ACSL3/BCAS3/MIEF2/CCT6A/MAPK8/GSK3B/MAP1A/DPP10/ERBB4/CACNB3/PRKCI/SYT11/SORL1/PIK3R1/ANK3/KCNB1/PRKACA/PRKN/MTCL1/CDK5R1/STAC2/CDK5/CHP1/CLIP3/C2CD5/YWHAB/PRKAA2/VAMP2/YWHAH/RTN4/NPTN/EPHB2/PPP3R1/CACNG2/YWHAZ/YWHAG/PRKCE/CHRM1/FBXW7/HPCA/AKAP5/PAK1	79
GO:0048172	regulation of short-term neuronal synaptic plasticity	11/2598	15/18670	2.95049e-07	9.00357e-06	7.43147e-06	RAB3GAP1/PPFIA3/SHISA9/SYNGR1/SLC8A2/UNC13A/GRIK2/RAB3A/SYP/SYT4/SLC4A10	11
GO:0071248	cellular response to metal ion	53/2598	190/18670	3.16542e-07	9.5729e-06	7.90139e-06	CPNE8/CACYBP/NEUROD2/TFR2/LRRK2/SOD1/MAPK1/MEF2A/ZNF658/SUMO1/PRNP/BRAF/APP/BECN1/ATP13A2/MAPK8/CCNB1/DMTN/BNIP3/SYT7/SYT11/LIG4/ANK3/SERPINF1/SMPD3/GPLD1/DLG4/PPARGC1A/ENDOG/DLG2/PRKN/SYT3/KCNH1/LGMN/MAPK9/CPNE5/KCNK3/CPNE9/ADCY1/PRKAA2/SYT12/CAMK2D/CPNE4/SNCA/STAR/MEF2C/MAP1LC3A/SYT5/HPCA/GLRA2/SYT1/SYT4/SYT13	53
GO:0021537	telencephalon development	65/2598	251/18670	3.16941e-07	9.5729e-06	7.90139e-06	ATP2B4/TRA2B/EXT1/CRTAC1/PTPRS/MBOAT7/PHLPP2/DRD1/TMEM108/RARB/NUMBL/EMX1/LRRK2/SEMA3A/NRG3/TBR1/PLXNA4/NDEL1/TENT2/SLITRK5/GSK3B/TRAPPC9/MKKS/ERBB4/FOXP2/MYH10/BNIP3/SLIT2/GRIN1/SRD5A1/RTN4RL2/BTBD3/BMERB1/PAFAH1B1/EIF2B3/BCL11B/CDK5R1/RTN4RL1/CNTNAP2/DPCD/CDK5/RTN4R/PHACTR1/RPGRIP1L/NRG1/RTN4/EPHB2/NME1/SLC8A1/NRGN/AGTPBP1/SLC8A3/HTR5A/PLCB1/CDK5R2/HPRT1/FGF13/NEFL/DLX5/EPHA5/LHX6/ROBO2/DLX1/NEUROD6/SLC32A1	65
GO:0031644	regulation of neurological system process	42/2598	137/18670	3.31154e-07	9.95144e-06	8.21383e-06	TENM4/OPRK1/SSH1/SRC/ABAT/ROCK2/OPRD1/TMEM108/LRRK2/OPRM1/FIG4/RIMS2/BAIAP2/NLGN4X/APP/SLC9A1/SHISA9/CACNB3/GRM1/OPRL1/GRIN1/DLG4/CELF4/SLC25A12/NPTX1/TNFRSF21/SHANK2/PTK2B/PRKCZ/HOMER1/NRXN1/CHRNA7/STX1B/CCK/RIMS1/NETO1/STX1A/CUX2/NPTXR/FGF12/RGS4/VIP	42
GO:0043266	regulation of potassium ion transport	35/2598	105/18670	3.38126e-07	1.01096e-05	8.3444e-06	LRRC55/OPRK1/FHL1/ANK2/KCNC1/DRD1/WNK2/CAB39/ADRA2A/SUMO1/PRNP/DPP10/NOS1AP/AKAP6/AMIGO1/NEDD4L/KCNS1/ANK3/STK39/KCNAB2/PTK2B/VAMP2/NETO2/KCNAB1/ATP1B1/KCNIP4/ACTN2/NETO1/DPP6/HTR2A/KCNS2/KCNC2/RGS4/ADCYAP1/VIP	35
GO:0072583	clathrin-dependent endocytosis	19/2598	40/18670	3.47169e-07	1.03081e-05	8.50825e-06	PIP5K1C/SLC9B2/AP2A1/SMAP1/WASL/UBQLN2/PIK3CB/AP2A2/AP2M1/AAK1/SYT11/DNAJC6/SGIP1/SH3GL2/AP2S1/CLTC/SNAP91/INPP5F/KIAA1107	19
GO:0051961	negative regulation of nervous system development	77/2598	315/18670	3.48248e-07	1.03081e-05	8.50825e-06	EFNB2/RNF6/ASAP1/HDAC2/EPHA7/RAPGEF2/PTPRS/PAQR3/NEUROD2/SEMA6B/PBX1/LRRK2/SEMA3A/FIG4/BRINP1/NRG3/RUFY3/SPOCK1/OMG/APP/CNTN4/SEMA4F/GSK3B/CHRD/FSTL4/INPP5J/HMG20A/ERBB4/SLIT2/SORL1/THRB/CRMP1/RIT2/KIAA0319/SLIT1/RTN4RL2/DCC/CX3CL1/BMERB1/PRKACA/GDI1/BCL11A/PAFAH1B1/CDK5R1/RTN4RL1/PPP3CA/CDK5/RTN4R/TNFRSF21/LINGO1/NRG1/SEMA5B/YWHAH/RTN4/NEXMIF/EPHB2/CEND1/EPHA4/EFNB3/DNM3/MCF2/PRKACB/STX1B/ZNF365/MAP2/INPP5F/PRAG1/THY1/NGEF/PLK2/STMN2/SYT4/FGF13/PTPRO/ROBO2/DLX1/ADCYAP1	77
GO:0061387	regulation of extent of cell growth	36/2598	110/18670	3.85539e-07	1.13552e-05	9.37247e-06	DBN1/RAB11A/RNF6/EPHA7/MEGF8/PTPRS/BMPR2/SEMA6B/MAPT/SEMA3A/RUFY3/EFNA5/PLXNA4/LIMK1/NRCAM/NDEL1/SEMA4F/GSK3B/FSTL4/TWF2/L1CAM/DCC/GDI1/CDKL5/PAFAH1B1/CDK5R1/CDK5/RTN4R/SEMA5B/RTN4/MAP1B/OLFM1/MAP2/FGF13/PAK1/BDNF	36
GO:0010771	negative regulation of cell morphogenesis involved in differentiation	33/2598	97/18670	4.2608e-07	1.24871e-05	1.03067e-05	RNF6/EPHA7/RAPGEF2/PTPRS/SEMA6B/SEMA3A/AP1AR/RUFY3/EFNA5/OMG/SEMA4F/FSTL4/DMTN/SLIT2/DCC/GDI1/CDK5R1/PPP3CA/CDK5/RTN4R/LINGO1/SEMA5B/YWHAH/RTN4/EPHB2/EFNB3/DNM3/MCF2/MAP2/THY1/NGEF/FGF13/PTPRO	33
GO:0051494	negative regulation of cytoskeleton organization	44/2598	148/18670	4.5914e-07	1.33897e-05	1.10517e-05	CTNNA2/CKAP2/HDGFL3/TMOD2/CAMSAP2/TTBK2/PPP1R9A/FHOD3/ARFGEF1/CAMSAP3/CARMIL2/CAMSAP1/CORO2B/TMSB15B/MTPN/SPTAN1/TMSB10/MKKS/INPP5J/CLASP2/DMTN/TWF2/KATNB1/SLIT2/MYADM/NAV3/BMERB1/TMEFF2/PRKN/CORO1A/SPTBN2/CLIP3/ADD2/SPTB/TRIM37/TUBB4A/MAP1B/SNCA/PFN2/MAP2/MET/STMN1/STMN2/FGF13	44
GO:0021549	cerebellum development	34/2598	102/18670	4.95131e-07	1.43685e-05	1.18596e-05	ABAT/CNTN1/PTPRS/NEUROD2/KCNC1/TTBK2/LDB1/CPLANE1/KNDC1/ATRN/NLGN4X/MTPN/PTBP2/FOXP2/SSTR3/MYH10/MAP2K1/HERC1/FAIM2/PPARGC1A/CDK5R1/CDK5/SEZ6L/RPGRIP1L/SPTBN2/TRNP1/CEND1/MYO16/AGTPBP1/SSTR1/ZNF365/SEZ6/CDK5R2/PAK1	34
GO:0032886	regulation of microtubule-based process	58/2598	218/18670	5.15212e-07	1.48783e-05	1.22804e-05	CCDC39/CHMP3/CHMP1B/MARK4/CKAP2/HDGFL3/MAP6/CAMSAP2/ROCK2/TTBK2/CHMP2B/MAPT/MAPRE2/CAMSAP3/CHMP5/BORCS5/CAMSAP1/RAE1/CFAP20/EFNA5/VPS4B/TOGARAM1/GSK3B/NEFH/TCTEX1D2/MAP1A/MKKS/INPP5J/CLASP2/CCSAP/KATNB1/MAPRE3/NAV3/KLHL42/STMN3/MAP9/BMERB1/CCDC65/RANBP1/PAFAH1B1/CDK5R1/CLIP3/CLTC/PRKAA2/TRIM37/DCTN1/TUBB4A/MAP1B/SNCA/MAP2/MET/STMN1/STMN4/TRIM36/PLK2/STMN2/FGF13/PAK1	58
GO:0050805	negative regulation of synaptic transmission	27/2598	72/18670	5.23386e-07	1.5041e-05	1.24147e-05	GRIK3/PPP1R9A/DRD1/LRRK2/MAPT/ATAD1/ARF1/SLC24A2/NLGN4X/ACHE/SYT11/KCNB1/CELF4/GRIA1/PRKN/SHANK2/PTK2B/DGKI/SORCS3/STXBP1/SNCA/NPY5R/GRIK2/DRD5/PLK2/SYT4/HTR2A	27
GO:0022406	membrane docking	50/2598	178/18670	5.36846e-07	1.53533e-05	1.26725e-05	SNPH/EXOC4/RAB11A/MARK4/RALB/TTBK2/IQCB1/PRKAR2B/STX12/DYNLL1/ESYT1/FGFR1OP/TUBB/BLOC1S6/TUBB4B/VPS33A/TUBG1/DCTN2/SCFD2/PPFIA3/DCTN3/EXOC6/PPP2R1A/SYTL2/KCNB1/PRKACA/PAFAH1B1/CAMK2A/RPGRIP1L/CHP1/RAB15/TUBA4A/CPLX2/CEP41/NDRG4/DCTN1/TUBB4A/STXBP1/UNC13A/STX1B/B9D1/YWHAG/STX1A/AHI1/NSF/RAB3A/SNAP25/SYT1/RAB3C/RAB3B	50
GO:0030534	adult behavior	43/2598	144/18670	5.40218e-07	1.53702e-05	1.26864e-05	OPRK1/ABAT/HDAC2/BTBD9/DRD1/OPRD1/OPRM1/PPT1/NRXN2/NLGN4X/APP/SLITRK5/GRIN1/SLITRK1/SNCG/PAFAH1B1/PRKN/CNTNAP2/UNC79/CDK5/SEZ6L/SPTBN2/ADAM22/SHANK2/CHL1/CEND1/HOMER1/EPHA4/KALRN/GLRB/OXR1/UCHL1/EFNB3/NRXN1/SNCA/INPP5F/SCN1A/SEZ6/CHRNB2/HTR2A/GABRG2/FGF12/NRXN3	43
GO:0045333	cellular respiration	53/2598	193/18670	5.42631e-07	1.53702e-05	1.26864e-05	VCP/NOA1/COA6/NDUFS1/FASTKD2/CS/SLC25A25/NNT/ALDH5A1/UQCRFS1/PDHB/COQ10B/IDH3A/SLC25A22/DLD/NDUFA9/NDUFS4/NDUFB6/COX15/FH/DLAT/ISCU/CCNB1/UQCRC2/UQCRC1/NDUFA4/LYRM7/IDH3G/BNIP3/CYCS/TRAP1/COX5A/PPARGC1A/SUCLA2/MDH2/COX7A2L/NDUFC2/FAHD1/NDUFB5/UQCRH/ME3/COX6C/SLC25A12/NDUFAB1/NDUFS5/OGDHL/SLC25A14/MDH1B/NDUFA5/CISD1/SNCA/SDHAF4/MDH1	53
GO:0006885	regulation of pH	33/2598	98/18670	5.57292e-07	1.55706e-05	1.28518e-05	SLC9A5/SLC4A7/LRRK2/DMXL1/MAPK1/PPT1/PDK2/VPS33A/SLC9A1/SLC4A3/ATP6V1C1/SLC9A6/ATP6AP1/SLC9A7/CCDC115/ATP6V0D1/ATP6V0C/ATP6V0B/CHP1/ATP6V1H/ATP6V0A1/ATP6V1D/SLC26A4/DMXL2/ATP6V1A/ATP6V1E1/ATP5F1B/ATP6V0E2/SLC4A8/ATP6V1B2/ATP6V1G2/SLC4A10/CCKBR	33
GO:0050848	regulation of calcium-mediated signaling	33/2598	98/18670	5.57292e-07	1.55706e-05	1.28518e-05	ATP2B4/PDE4D/NEUROD2/HTT/LRRK2/MAPT/JPH3/FKBP1A/PDK2/PRNP/SLC9A1/GSTO1/GSK3B/JPH4/AKAP6/FHL2/ITPR1/RIT2/JPH1/CALM1/MYO5A/HINT1/CALM2/PRKACA/CHP1/NRG1/FKBP1B/PTK2B/P2RX5/CAMK2D/CALM3/RCAN2/CDH13	33
GO:0048278	vesicle docking	25/2598	64/18670	5.57594e-07	1.55706e-05	1.28518e-05	SNPH/EXOC4/RALB/STX12/BLOC1S6/VPS33A/SCFD2/PPFIA3/EXOC6/SYTL2/KCNB1/CAMK2A/RAB15/CPLX2/NDRG4/STXBP1/UNC13A/STX1B/STX1A/NSF/RAB3A/SNAP25/SYT1/RAB3C/RAB3B	25
GO:0071868	cellular response to monoamine stimulus	17/2598	34/18670	5.7261e-07	1.58404e-05	1.30745e-05	ATP2B4/HDAC2/PDE4D/DRD1/LRRK2/MAPK1/GNB1/APP/SLC9A1/SRD5A1/PRKACA/PRKN/RYR2/GNG2/SNCA/STAR/DRD5	17
GO:0071870	cellular response to catecholamine stimulus	17/2598	34/18670	5.7261e-07	1.58404e-05	1.30745e-05	ATP2B4/HDAC2/PDE4D/DRD1/LRRK2/MAPK1/GNB1/APP/SLC9A1/SRD5A1/PRKACA/PRKN/RYR2/GNG2/SNCA/STAR/DRD5	17
GO:0002028	regulation of sodium ion transport	30/2598	85/18670	5.76011e-07	1.58604e-05	1.3091e-05	ATP2B4/CNTN1/WNK2/GLRX/GPD1L/ARF1/SCN4B/SLC9A1/NEDD4L/ANK3/STK39/TESC/NKAIN2/HECW2/CHP1/ATP1A1/YWHAH/NETO2/SLC8A1/FXYD6/PTPN3/CAMK2D/ATP1B1/FXYD7/HECW1/PRKCE/NETO1/SCN2B/SCN3B/FGF12	30
GO:0034764	positive regulation of transmembrane transport	55/2598	204/18670	6.36318e-07	1.74398e-05	1.43947e-05	LRRC55/AZIN1/OPRK1/STIM1/ANK2/KCNJ11/PDPK1/KCNC1/HTT/DRD1/WNK2/OSBPL8/GLRX/MEF2A/SUMO1/TCAF1/ARF1/BRAF/SLC9A1/GSTO1/ARL6IP1/NOS1AP/AKAP6/AMIGO1/EHD3/CACNB3/PRKCI/PIK3R1/ANK3/CALM1/CX3CL1/STK39/CALM2/CACNB2/TESC/STAC2/CHP1/TRPC1/CLIP3/ARPP19/C2CD5/EPHB2/CACNG2/RYR2/FGF14/CASQ1/SNCA/CACNA2D1/ATP1B1/CACNG3/AZIN2/CALM3/THY1/ACTN2/KCNC2	55
GO:0016050	vesicle organization	78/2598	325/18670	6.42583e-07	1.75304e-05	1.44694e-05	SEC24D/MCFD2/CHMP3/VAPA/RAB11A/ARFGEF2/CHMP1B/ALS2/GBF1/RNF26/TMEM127/RAB1A/DNAJC13/SNAP47/SEC23A/LAPTM4B/CHMP2B/PI4K2A/VPS41/STX12/EXOC8/AP1M1/CHMP5/F8/BLOC1S6/VAMP4/TBPL1/SEC16B/CRYZL2P-SEC16B/WASL/ARF1/VPS4B/VPS36/STAM/TRAPPC9/AP2M1/PRKCI/SYT7/BLOC1S2/STXBP6/DLG4/EPS15/PAFAH1B1/GRIA1/PRKN/CORO1A/LRMP/TRIM9/SYNJ1/CPLX2/CNIH3/SHROOM2/NAPA/DNM1/C2CD5/PTPRN/TRAPPC6B/PRRT2/SLC17A7/SNAP91/DNM3/STXBP1/HOOK1/SNCA/UNC13A/STX1B/SNX10/CPLX1/TRAPPC2L/CCDC136/STX1A/NSF/VAMP1/RAB3A/SYP/SNAP25/SYT1/SYT4	78
GO:0030004	cellular monovalent inorganic cation homeostasis	35/2598	108/18670	7.24215e-07	1.96667e-05	1.62328e-05	SLC9A5/SLC4A7/LRRK2/DMXL1/MAPK1/PPT1/VPS33A/SLC9A1/SLC4A3/NEDD4L/ATP6V1C1/SLC9A6/ATP6AP1/SLC9A7/CCDC115/ATP6V0D1/ATP6V0C/ATP6V0B/CHP1/ATP6V1H/ATP6V0A1/ATP6V1D/DMXL2/ATP6V1A/ATP1A1/ATP6V1E1/ATP5F1B/SLC8A1/ATP6V0E2/SLC4A8/ATP1B1/ATP6V1B2/ATP6V1G2/ATP1A3/SLC4A10	35
GO:0030900	forebrain development	88/2598	381/18670	7.44533e-07	2.01262e-05	1.6612e-05	ATP2B4/SRC/TRA2B/EXT1/CRTAC1/RAPGEF2/PTPRS/UBB/MBOAT7/KCNC1/PHLPP2/DRD1/TMEM108/RARB/NUMBL/EMX1/LRRK2/SEMA3A/RRM1/NRG3/KRAS/TBR1/RAB3GAP1/SATB2/PLXNA4/APP/NDEL1/TENT2/SLITRK5/GSK3B/TRAPPC9/CHRD/MKKS/PGAP1/ERBB4/FOXP2/SSTR3/MYH10/APAF1/RAC3/BNIP3/SLIT2/GRIN1/SRD5A1/SLIT1/RTN4RL2/PPARGC1A/BTBD3/BMERB1/PAFAH1B1/EIF2B3/BCL11B/CDK5R1/RTN4RL1/CNTNAP2/DPCD/CDK5/RTN4R/PHACTR1/RPGRIP1L/CHD5/NRG1/RTN4/EPHB2/NME1/SLC8A1/NRGN/AGTPBP1/SLC8A3/HTR5A/SSTR1/PLCB1/CDK5R2/HPRT1/DCLK1/CHRNB2/FGF13/SLC4A10/KCNC2/NEFL/DLX5/EPHA5/LHX6/ROBO2/DLX1/NEUROD6/ADCYAP1/SLC32A1	88
GO:0009161	ribonucleoside monophosphate metabolic process	83/2598	354/18670	7.98383e-07	2.14838e-05	1.77325e-05	NUDT9/ADK/VCP/PRKAG2/POM121/COA6/NUDT4/GAPDH/HSPA8/NUP50/MAGI3/NDUFS1/SLC25A25/UQCRFS1/GMPR2/PARG/RAE1/HK1/ATP5PB/DLD/LDHA/SLC2A6/NDUFA9/NDUFS4/NUP133/PRPS1/APP/NDUFB6/COX15/ISCU/CCNB1/PID1/UQCRC2/UQCRC1/NUDT10/NDUFA4/PFKM/ATP5F1A/MSH2/MPP1/CYCS/ALDOA/OLA1/PGK1/COX5A/PPARGC1A/SEH1L/PGAM1/PKM/DLG2/DNM1L/COX7A2L/NDUFC2/TPI1/ATP5MC3/NDUFB5/UQCRH/COX6C/SLC25A12/PRPS2/ATP5PD/NDUFAB1/NDUFS5/RFK/AK5/GPI/ATP5MC1/OGDHL/PRKAA2/ATP6V1A/NUDT11/ATP5F1B/NDUFA5/SNCA/ATP1B1/ATP6V1B2/ATP5IF1/DNAJC30/HPRT1/PGM2L1/ENO2/HTR2A/ADCYAP1	83
GO:0098814	spontaneous synaptic transmission	9/2598	11/18670	8.14453e-07	2.1817e-05	1.80076e-05	PPP1R9A/RIMS2/APP/PRKN/DOC2A/STX1B/NSG1/SYT1/RPH3A	9
GO:0006892	post-Golgi vesicle-mediated transport	34/2598	104/18670	8.26308e-07	2.20349e-05	1.81874e-05	EXOC4/ARFGEF2/ARF4/GGA3/OPTN/GBF1/CNST/EXOC8/CCDC91/AP2A1/AP1AR/GOPC/ARF1/VPS13A/ACSL3/C16orf70/STEAP2/EXOC1/SCAMP1/EHD3/DOP1A/ARF3/EXOC6/SORL1/ANK3/MYO5A/STXBP6/EPS15/DOP1B/TRIM23/PREPL/VAMP2/ARF5/NSF	34
GO:0010256	endomembrane system organization	98/2598	438/18670	8.42561e-07	2.23675e-05	1.8462e-05	CHMP3/RAB11A/ARFGEF2/CHMP1B/OPTN/ASAP1/ANK2/PSAP/ALS2/GBF1/ARHGEF7/RNF26/TMEM127/CAMSAP2/RAB1A/DNAJC13/HTT/LAPTM4B/TOR1A/ATL2/CHMP2B/UGCG/LRRK2/PI4K2A/EXOC8/ARFGEF1/SOD1/CAMSAP3/MAPK1/ARL1/CHMP5/VAMP4/TBPL1/VMP1/SEC16B/CRYZL2P-SEC16B/BAIAP2/WASL/VPS4B/RAB3GAP1/SYNE1/VPS36/BCAS3/STAM/NDEL1/REEP2/CCNB1/PPP2CA/ARL6IP1/CLASP2/MYH10/EHD3/ATP2A2/MAP2K1/ABCD2/CIT/CDC42/SYT7/SYT11/PPP2R1A/BLOC1S2/ANK3/RAB2A/GCC2/DOP1B/HACE1/TMEFF2/SGIP1/PAFAH1B1/PRKN/COG1/SYNJ1/SH3GL2/RTN3/SYNGR1/ATL1/DNM1/TMEM38A/PTPRN/RTN4/RNF112/ANXA6/PACSIN1/DCTN1/YWHAZ/CASQ1/HOOK1/SNX10/PRKCB/EPB41L3/REEP1/CCDC136/ANO3/RAB3A/SYP/SYT4/XKR4/SPTSSB	98
GO:0034767	positive regulation of ion transmembrane transport	45/2598	156/18670	8.72053e-07	2.30471e-05	1.90229e-05	LRRC55/OPRK1/STIM1/ANK2/KCNJ11/PDPK1/KCNC1/HTT/DRD1/WNK2/GLRX/SUMO1/TCAF1/ARF1/SLC9A1/GSTO1/ARL6IP1/NOS1AP/AKAP6/AMIGO1/EHD3/CACNB3/ANK3/CALM1/CX3CL1/STK39/CALM2/CACNB2/TESC/STAC2/CHP1/TRPC1/EPHB2/CACNG2/RYR2/FGF14/CASQ1/SNCA/CACNA2D1/ATP1B1/CACNG3/CALM3/THY1/ACTN2/KCNC2	45
GO:0032970	regulation of actin filament-based process	89/2598	388/18670	8.8243e-07	2.32177e-05	1.91637e-05	CTNNA2/FMN2/SYNPO2/DBN1/NCKAP1/PDE4D/ANK2/TMOD2/ROCK2/PPP1R9A/FHOD3/ARFGEF1/CACNA1C/CARMIL2/CDC42EP3/RASA1/AP1AR/BAIAP2/SUMO1/EFNA5/ABI2/WASL/ARF1/PDXP/CORO2B/BCAS3/TMSB15B/CFL1/C9orf72/ARHGAP44/ARPC4/MTPN/SLC9A1/LIMK1/ACTR2/SPTAN1/TMSB10/DSTN/RHOBTB2/SYNPO/MKKS/NOS1AP/CLASP2/CD47/ATP2A2/RAC3/DMTN/CIT/TWF2/CDC42/SLIT2/MYADM/BAG4/PIK3R1/CX3CL1/TMEFF2/PRKN/CDK5R1/CORO1A/WASF1/CDK5/SPTBN2/RND1/ACTR3B/ARPC5L/FMN1/ADD2/ABRACL/PTK2B/SPTB/ATP1A1/PAM/RYR2/MAGEL2/CAMK2D/PFN2/MET/STMN1/NAA80/MEF2C/PRKCE/ACTN2/PPM1E/PAK3/FGF13/PAK1/EPHA5/RHOV/RGS4	89
GO:0035235	ionotropic glutamate receptor signaling pathway	14/2598	25/18670	9.68008e-07	2.52729e-05	2.086e-05	GRIK3/APP/GRIN1/GRIA1/CDK5R1/PTK2B/GRIA2/GRIN2B/GRIK2/GRIN3A/GRIA3/GRIA4/GRIN2A/GRIK1	14
GO:0097484	dendrite extension	17/2598	35/18670	9.69077e-07	2.52729e-05	2.086e-05	PLAA/TMEM108/CYFIP2/RIMS2/NEDD4L/SLC9A6/BCL11A/PRKN/SYT3/WASF1/SH3GL2/CPNE5/CPNE9/UNC13A/RIMS1/SYT1/SYT4	17
GO:0043524	negative regulation of neuron apoptotic process	43/2598	147/18670	1.00232e-06	2.59484e-05	2.14176e-05	ARMCX5-GPRASP2/PDPK1/HSP90AB1/SOD1/PPT1/KRAS/RASA1/HYOU1/MAP2K4/MSH2/PRKCI/LIG4/RETREG1/FAIM2/GRIN1/AGAP2/DNAJC5/PPARGC1A/CX3CL1/PRKN/CORO1A/LGMN/BHLHB9/VSTM2L/CHL1/GABRB3/PTK2B/SNCB/GABRA5/CITED1/OXR1/PIN1/STXBP1/SNCA/STAR/MEF2C/GRIK2/TOX3/PRKCG/NEFL/GABRB2/BDNF/DLX1	43
GO:0043624	cellular protein complex disassembly	57/2598	217/18670	1.00813e-06	2.59484e-05	2.14176e-05	CKAP2/MRPL33/HDGFL3/TMOD2/MRPS22/CAMSAP2/HSPA8/MRPL35/TTBK2/ABCE1/MRPS27/MRPL3/CAMSAP3/OGFOD1/CARMIL2/CAMSAP1/VPS4B/PDXP/MRPL37/CFL1/GSPT2/MRPS23/MTPN/SPTAN1/MRPL15/DSTN/MRPS35/MAP1A/CLASP2/CCSAP/DMTN/TWF2/KATNB1/MRPS30/NAV3/MICAL2/STMN3/BMERB1/DNAJC6/MRPL30/SYNJ1/SPTBN2/MRPL1/SH3GL2/MRPL21/ADD2/NAPA/EIF5A2/SPTB/MAP1B/STMN1/STMN4/NAPB/ACTN2/NSF/STMN2/FGF13	57
GO:0071241	cellular response to inorganic substance	57/2598	217/18670	1.00813e-06	2.59484e-05	2.14176e-05	CPNE8/CACYBP/NEUROD2/TFR2/LRRK2/SPIDR/SOD1/MAPK1/MEF2A/ZNF658/SUMO1/PRNP/BRAF/APP/BECN1/ATP13A2/MAPK8/CCNB1/DMTN/MTR/BNIP3/SYT7/SYT11/LIG4/ANK3/SERPINF1/SMPD3/GPLD1/DLG4/PPARGC1A/ENDOG/DLG2/PRKN/SYT3/KCNH1/LGMN/MAPK9/CPNE5/KCNK3/CPNE9/ADCY1/PRKAA2/GUCY1B1/SYT12/CAMK2D/CPNE4/SNCA/STAR/MEF2C/MAP1LC3A/SYT5/HPCA/GLRA2/SYT1/SYT4/SYT13/KCNC2	57
GO:2001259	positive regulation of cation channel activity	26/2598	70/18670	1.04868e-06	2.68753e-05	2.21826e-05	LRRC55/STIM1/ANK2/KCNJ11/KCNC1/HTT/GSTO1/NOS1AP/AKAP6/AMIGO1/EHD3/CACNB3/ANK3/CALM1/CALM2/CACNB2/STAC2/EPHB2/CACNG2/FGF14/CASQ1/CACNA2D1/CACNG3/CALM3/ACTN2/KCNC2	26
GO:0001764	neuron migration	45/2598	157/18670	1.0596e-06	2.69956e-05	2.2282e-05	CTNNA2/POMGNT2/ADGRL3/FBXO31/RAPGEF2/PLAA/ELP3/DRD1/FLRT2/SEMA3A/ASTN1/NRG3/POMK/SPOCK1/SATB2/GPM6A/CAMK2B/NRCAM/NDEL1/FZD3/LRP12/ERBB4/MYH10/KIAA0319/DCC/CX3CL1/CDKL5/PAFAH1B1/CDK5R1/CAMK2A/CDK5/PHACTR1/MARK1/NRG1/NDN/CHL1/NEXMIF/MAP1B/MEF2C/CCK/CDK5R2/DCLK1/FGF13/UNC5D/LHX6	45
GO:0006835	dicarboxylic acid transport	32/2598	96/18670	1.0625e-06	2.69956e-05	2.2282e-05	SLC1A1/ABAT/ARL6IP5/APBA1/SLC25A22/RAB3GAP1/PPFIA3/SLC25A32/ARL6IP1/PPFIA4/GLS/GLS2/SLC25A12/SLC25A14/SLC26A4/VAMP2/PPFIA2/SLC17A7/GRM7/STXBP1/SNCA/NPY5R/CPLX1/CCK/RIMS1/STX1A/RAB3A/SNAP25/SYT1/SYT4/SLC17A6/SLC1A6	32
GO:0009167	purine ribonucleoside monophosphate metabolic process	80/2598	340/18670	1.08123e-06	2.73543e-05	2.2578e-05	NUDT9/ADK/VCP/PRKAG2/POM121/COA6/NUDT4/GAPDH/HSPA8/NUP50/MAGI3/NDUFS1/SLC25A25/UQCRFS1/GMPR2/PARG/RAE1/HK1/ATP5PB/DLD/LDHA/SLC2A6/NDUFA9/NDUFS4/NUP133/APP/NDUFB6/COX15/ISCU/CCNB1/PID1/UQCRC2/UQCRC1/NUDT10/NDUFA4/PFKM/ATP5F1A/MSH2/MPP1/CYCS/ALDOA/OLA1/PGK1/COX5A/PPARGC1A/SEH1L/PGAM1/PKM/DLG2/DNM1L/COX7A2L/NDUFC2/TPI1/ATP5MC3/NDUFB5/UQCRH/COX6C/SLC25A12/ATP5PD/NDUFAB1/NDUFS5/AK5/GPI/ATP5MC1/OGDHL/PRKAA2/ATP6V1A/NUDT11/ATP5F1B/NDUFA5/SNCA/ATP1B1/ATP6V1B2/ATP5IF1/DNAJC30/HPRT1/PGM2L1/ENO2/HTR2A/ADCYAP1	80
GO:0051924	regulation of calcium ion transport	64/2598	254/18670	1.09455e-06	2.75735e-05	2.27589e-05	PDE4D/STIM1/ANK2/CAMK2G/PDPK1/HTT/DRD1/OPRD1/CACNA1C/JPH3/ATG5/ADRA2A/FKBP1A/UBQLN1/SUMO1/PRNP/SLC9A1/CAMK2B/GSTO1/SARAF/NOS1AP/JPH4/AKAP6/EHD3/CACNB3/OPRL1/GRIN1/JPH1/CALM1/MYO5A/TSPAN13/CX3CL1/CALM2/CACNB2/PRKACA/CACNA1B/CAMK2A/STAC2/CORO1A/CACNB1/TRPC1/GNB5/FKBP1B/TMEM38A/PTK2B/P2RX5/HOMER1/RYR2/SLC8A1/FGF14/CAMK2D/CASQ1/UBASH3B/SNCA/ATP2B1/CACNA2D1/ATP1B1/CACNB4/CALM3/THY1/PRKCE/HPCA/MCHR1/RGS4	64
GO:1905475	regulation of protein localization to membrane	51/2598	187/18670	1.1037e-06	2.76861e-05	2.28518e-05	RAB11A/SSH1/KCNJ11/PDPK1/RAB11FIP2/CNST/EFCAB7/YWHAQ/PLS1/IQSEC2/GOPC/PRNP/TCAF1/ACSL3/MIEF2/ARHGAP44/MAPK8/LZTFL1/PID1/DPP10/AP2M1/CACNB3/PRKCI/DMTN/PIK3R1/ANK3/MRAP2/KCNB1/GDI1/PRKN/MTCL1/CDK5R1/STAC2/CDK5/GRIPAP1/CHP1/CLIP3/CLTC/C2CD5/YWHAB/YWHAH/PRKCZ/EPHB2/PPP3R1/CACNG2/YWHAZ/YWHAG/PRKCE/HPCA/AKAP5/PAK1	51
GO:0098930	axonal transport	23/2598	58/18670	1.14947e-06	2.87126e-05	2.36991e-05	TMEM108/SYBU/MAPT/SOD1/BLOC1S6/BORCS5/MAPK8IP3/ARL8B/NDEL1/MAP1A/BLOC1S2/AP3S1/DLG2/PAFAH1B1/OPA1/AP3M2/KIF3A/AP3B2/ACTR10/UCHL1/MAP2/NEFL/RAB27B	23
GO:0019722	calcium-mediated signaling	57/2598	218/18670	1.18264e-06	2.9417e-05	2.42805e-05	ATP2B4/PDE4D/ANK2/PDPK1/NUDT4/NEUROD2/HTT/PPP1R9A/LRRK2/MAPT/CACNA1C/JPH3/FKBP1A/PDK2/PRNP/SLC9A1/GSTO1/GSK3B/KSR2/JPH4/AKAP6/ATP2A2/DMTN/GRIN1/FHL2/ITPR1/MCTP1/RIT2/JPH1/CALM1/MYO5A/HINT1/CALM2/PRKACA/PPP3CA/CHP1/NRG1/FKBP1B/TMEM38A/PTK2B/P2RX5/PPP3R1/RYR2/SLC8A1/CAMK2D/PPP3CB/CASQ1/GRM5/GRIN2B/ATP1B1/CALM3/CAMKK2/HPCA/GRIN2A/RCAN2/CDH13/NCALD	57
GO:0050775	positive regulation of dendrite morphogenesis	18/2598	39/18670	1.20312e-06	2.98011e-05	2.45976e-05	ARMCX5-GPRASP2/DBN1/FBXO31/ITPKA/BAIAP2/CAMK2B/CAPRIN2/ACTR2/DHX36/DNM1L/CDKL5/PAFAH1B1/BHLHB9/OPA1/EPHA4/KALRN/CUX2/PAK3	18
GO:0009126	purine nucleoside monophosphate metabolic process	80/2598	341/18670	1.2233e-06	3.01748e-05	2.49061e-05	NUDT9/ADK/VCP/PRKAG2/POM121/COA6/NUDT4/GAPDH/HSPA8/NUP50/MAGI3/NDUFS1/SLC25A25/UQCRFS1/GMPR2/PARG/RAE1/HK1/ATP5PB/DLD/LDHA/SLC2A6/NDUFA9/NDUFS4/NUP133/APP/NDUFB6/COX15/ISCU/CCNB1/PID1/UQCRC2/UQCRC1/NUDT10/NDUFA4/PFKM/ATP5F1A/MSH2/MPP1/CYCS/ALDOA/OLA1/PGK1/COX5A/PPARGC1A/SEH1L/PGAM1/PKM/DLG2/DNM1L/COX7A2L/NDUFC2/TPI1/ATP5MC3/NDUFB5/UQCRH/COX6C/SLC25A12/ATP5PD/NDUFAB1/NDUFS5/AK5/GPI/ATP5MC1/OGDHL/PRKAA2/ATP6V1A/NUDT11/ATP5F1B/NDUFA5/SNCA/ATP1B1/ATP6V1B2/ATP5IF1/DNAJC30/HPRT1/PGM2L1/ENO2/HTR2A/ADCYAP1	80
GO:0009123	nucleoside monophosphate metabolic process	86/2598	375/18670	1.35338e-06	3.32449e-05	2.744e-05	NUDT9/ADK/VCP/PRKAG2/POM121/COA6/NUDT4/GAPDH/HSPA8/NUP50/MAGI3/NDUFS1/SLC25A25/UQCRFS1/GMPR2/PARG/RAE1/HK1/CMPK2/RAD50/ATP5PB/DLD/LDHA/SLC2A6/NDUFA9/NDUFS4/NUP133/PRPS1/APP/DCK/NDUFB6/COX15/ISCU/CCNB1/PID1/UQCRC2/UQCRC1/NUDT10/NDUFA4/PFKM/ATP5F1A/MSH2/MPP1/CYCS/ALDOA/OLA1/PGK1/COX5A/PPARGC1A/SEH1L/PGAM1/PKM/DLG2/DNM1L/COX7A2L/NDUFC2/TPI1/ATP5MC3/NDUFB5/UQCRH/COX6C/SLC25A12/PRPS2/ATP5PD/NDUFAB1/NDUFS5/RFK/AK5/GPI/ATP5MC1/OGDHL/PRKAA2/ATP6V1A/NUDT11/ATP5F1B/NDUFA5/SNCA/ATP1B1/ATP6V1B2/ATP5IF1/DNAJC30/HPRT1/PGM2L1/ENO2/HTR2A/ADCYAP1	86
GO:1904064	positive regulation of cation transmembrane transport	42/2598	144/18670	1.4498e-06	3.54661e-05	2.92734e-05	LRRC55/OPRK1/STIM1/ANK2/KCNJ11/PDPK1/KCNC1/HTT/DRD1/WNK2/GLRX/SUMO1/ARF1/SLC9A1/GSTO1/NOS1AP/AKAP6/AMIGO1/EHD3/CACNB3/ANK3/CALM1/CX3CL1/CALM2/CACNB2/TESC/STAC2/CHP1/TRPC1/EPHB2/CACNG2/RYR2/FGF14/CASQ1/SNCA/CACNA2D1/ATP1B1/CACNG3/CALM3/THY1/ACTN2/KCNC2	42
GO:0022037	metencephalon development	35/2598	111/18670	1.49142e-06	3.63341e-05	2.99898e-05	ABAT/CNTN1/PTPRS/NEUROD2/KCNC1/TTBK2/LDB1/CPLANE1/KNDC1/ATRN/NLGN4X/MTPN/PTBP2/FOXP2/SSTR3/MYH10/MAP2K1/HERC1/FAIM2/GRIN1/PPARGC1A/CDK5R1/CDK5/SEZ6L/RPGRIP1L/SPTBN2/TRNP1/CEND1/MYO16/AGTPBP1/SSTR1/ZNF365/SEZ6/CDK5R2/PAK1	35
GO:0010644	cell communication by electrical coupling	15/2598	29/18670	1.53075e-06	3.6988e-05	3.05296e-05	DBN1/PDE4D/CACNA1C/ANK3/CALM1/CALM2/PRKACA/FKBP1B/ATP1A1/RYR2/SLC8A1/CAMK2D/ATP1B1/CALM3/ATP1A3	15
GO:0010882	regulation of cardiac muscle contraction by calcium ion signaling	15/2598	29/18670	1.53075e-06	3.6988e-05	3.05296e-05	ANK2/CACNA1C/SLC9A1/GSTO1/ATP2A2/CALM1/CALM2/PRKACA/FKBP1B/TMEM38A/RYR2/SLC8A1/CAMK2D/ATP1B1/CALM3	15
GO:0099188	postsynaptic cytoskeleton organization	10/2598	14/18670	1.56753e-06	3.76778e-05	3.10989e-05	DBN1/PPP1R9A/ARF1/ACTG1/NEFH/NOS1AP/MYH10/INA/FRMPD4/NEFL	10
GO:0045665	negative regulation of neuron differentiation	58/2598	225/18670	1.57203e-06	3.76778e-05	3.10989e-05	EFNB2/RNF6/ASAP1/HDAC2/EPHA7/RAPGEF2/PTPRS/PAQR3/SEMA6B/PBX1/LRRK2/SEMA3A/RUFY3/SPOCK1/OMG/APP/CNTN4/SEMA4F/GSK3B/FSTL4/INPP5J/HMG20A/SLIT2/THRB/CRMP1/RIT2/KIAA0319/RTN4RL2/DCC/GDI1/BCL11A/PAFAH1B1/CDK5R1/RTN4RL1/PPP3CA/CDK5/RTN4R/LINGO1/SEMA5B/YWHAH/RTN4/EPHB2/EPHA4/EFNB3/DNM3/MCF2/STX1B/ZNF365/MAP2/INPP5F/PRAG1/THY1/NGEF/PLK2/STMN2/FGF13/PTPRO/DLX1	58
GO:0008064	regulation of actin polymerization or depolymerization	49/2598	179/18670	1.58143e-06	3.77503e-05	3.11587e-05	CTNNA2/FMN2/DBN1/NCKAP1/TMOD2/PPP1R9A/FHOD3/ARFGEF1/CARMIL2/CDC42EP3/RASA1/AP1AR/BAIAP2/ABI2/WASL/ARF1/PDXP/TMSB15B/CFL1/ARPC4/MTPN/ACTR2/SPTAN1/TMSB10/DSTN/RHOBTB2/MKKS/RAC3/DMTN/CIT/TWF2/SLIT2/MYADM/BAG4/CORO1A/WASF1/SPTBN2/ACTR3B/ARPC5L/FMN1/ADD2/PTK2B/SPTB/MAGEL2/PFN2/NAA80/PRKCE/ACTN2/PAK3	49
GO:0060359	response to ammonium ion	40/2598	135/18670	1.64934e-06	3.92133e-05	3.23663e-05	ATP2B4/OPRK1/ADGRL3/ABAT/HDAC2/ATG7/ROCK2/DRD1/LRRK2/HSP90AB1/OPRM1/MAPK1/GNB1/GOT2/GRIN1/PRKN/CDK5R1/CDK5/GABRB3/PTK2B/HOMER1/CHRNA7/SNCA/CHRM3/PRKCE/MAP1LC3A/CHRM1/DRD5/PLCB1/CHRNB2/HTR2A/GABRG2/KCNC2/CNR1/PRKCG/GABRB2/GABRA1/RGS4/RGS8/PENK	40
GO:0043523	regulation of neuron apoptotic process	55/2598	210/18670	1.7086e-06	4.04596e-05	3.3395e-05	ARMCX5-GPRASP2/EPHA7/PDPK1/ATF2/HSP90AB1/SOD1/PPT1/KRAS/RASA1/HYOU1/NQO2/PRNP/TRIM2/SRPK2/MAP2K4/MSH2/PRKCI/LIG4/RETREG1/FAIM2/GRIN1/AGAP2/DNAJC5/KCNB1/LANCL1/PPARGC1A/CX3CL1/PRKN/CDK5R1/CORO1A/CDK5/LGMN/BHLHB9/VSTM2L/CHL1/GABRB3/PTK2B/SNCB/GABRA5/CITED1/OXR1/PIN1/STXBP1/SNCA/STAR/MEF2C/GRIK2/FBXW7/TOX3/PAK3/PRKCG/NEFL/GABRB2/BDNF/DLX1	55
GO:0099560	synaptic membrane adhesion	14/2598	26/18670	1.82822e-06	4.31197e-05	3.55906e-05	PTPRS/IL1RAP/PTPRF/EFNA5/LRRC4C/LRRC4/SLITRK3/SLITRK1/LRFN5/FLRT3/NRXN1/NTNG1/CDH9/PCDH8	14
GO:0030832	regulation of actin filament length	49/2598	180/18670	1.88325e-06	4.42413e-05	3.65164e-05	CTNNA2/FMN2/DBN1/NCKAP1/TMOD2/PPP1R9A/FHOD3/ARFGEF1/CARMIL2/CDC42EP3/RASA1/AP1AR/BAIAP2/ABI2/WASL/ARF1/PDXP/TMSB15B/CFL1/ARPC4/MTPN/ACTR2/SPTAN1/TMSB10/DSTN/RHOBTB2/MKKS/RAC3/DMTN/CIT/TWF2/SLIT2/MYADM/BAG4/CORO1A/WASF1/SPTBN2/ACTR3B/ARPC5L/FMN1/ADD2/PTK2B/SPTB/MAGEL2/PFN2/NAA80/PRKCE/ACTN2/PAK3	49
GO:0007413	axonal fasciculation	13/2598	23/18670	2.07336e-06	4.81821e-05	3.97691e-05	CRTAC1/MEGF8/SEMA3A/NRCAM/CNTN4/AMIGO1/CDK5R1/TNFRSF21/NDN/RTN4/EPHB2/EPHA4/CNR1	13
GO:0106030	neuron projection fasciculation	13/2598	23/18670	2.07336e-06	4.81821e-05	3.97691e-05	CRTAC1/MEGF8/SEMA3A/NRCAM/CNTN4/AMIGO1/CDK5R1/TNFRSF21/NDN/RTN4/EPHB2/EPHA4/CNR1	13
GO:0009141	nucleoside triphosphate metabolic process	83/2598	362/18670	2.07541e-06	4.81821e-05	3.97691e-05	ADK/VCP/PRKAG2/POM121/COA6/RAN/GAPDH/HSPA8/NUP50/CTPS1/NDUFS1/MOCS2/SLC25A25/LRRK2/UQCRFS1/TBPL1/PARG/RAE1/HK1/CMPK2/ATP5PB/DLD/LDHA/SLC2A6/NDUFA9/NDUFS4/NUP133/APP/NDUFB6/COX15/ISCU/CCNB1/PID1/UQCRC2/UQCRC1/NDUFA4/PFKM/DCTPP1/ATP5F1A/MSH2/CYCS/ALDOA/OLA1/MFN1/PGK1/COX5A/PPARGC1A/SEH1L/PGAM1/PKM/DNM1L/COX7A2L/NDUFC2/TPI1/ATP5MC3/NDUFB5/UQCRH/COX6C/SLC25A12/ATP5PD/NDUFAB1/NDUFS5/AK5/GPI/OPA1/ATP5MC1/OGDHL/PRKAA2/ATP6V1A/NME1/ATP5F1B/NDUFA5/SNCA/NME5/ATP1B1/ATP6V1B2/ATP5IF1/DNAJC30/PGM2L1/ENO2/HTR2A/ENTPD3/ADCYAP1	83
GO:0070507	regulation of microtubule cytoskeleton organization	50/2598	186/18670	2.21323e-06	5.11809e-05	4.22443e-05	CHMP3/CHMP1B/MARK4/CKAP2/HDGFL3/MAP6/CAMSAP2/ROCK2/TTBK2/CHMP2B/MAPT/MAPRE2/CAMSAP3/CHMP5/CAMSAP1/RAE1/EFNA5/VPS4B/TOGARAM1/GSK3B/MAP1A/INPP5J/CLASP2/CCSAP/KATNB1/MAPRE3/NAV3/STMN3/MAP9/BMERB1/RANBP1/PAFAH1B1/CDK5R1/CLIP3/CLTC/PRKAA2/TRIM37/DCTN1/TUBB4A/MAP1B/SNCA/MAP2/MET/STMN1/STMN4/TRIM36/PLK2/STMN2/FGF13/PAK1	50
GO:0030641	regulation of cellular pH	30/2598	90/18670	2.28266e-06	5.25812e-05	4.34001e-05	SLC9A5/SLC4A7/LRRK2/DMXL1/MAPK1/PPT1/VPS33A/SLC9A1/SLC4A3/ATP6V1C1/SLC9A6/ATP6AP1/SLC9A7/CCDC115/ATP6V0D1/ATP6V0C/ATP6V0B/CHP1/ATP6V1H/ATP6V0A1/ATP6V1D/DMXL2/ATP6V1A/ATP6V1E1/ATP5F1B/ATP6V0E2/SLC4A8/ATP6V1B2/ATP6V1G2/SLC4A10	30
GO:0086010	membrane depolarization during action potential	17/2598	37/18670	2.57392e-06	5.90605e-05	4.8748e-05	CACNA1I/ANK2/CACNA1C/SCN3A/SCN4B/CACNA1G/ANK3/CACNB2/YWHAH/SLC8A1/PTPN3/CACNA2D1/SCN1A/SCN8A/SCN2B/SCN3B/SCN2A	17
GO:0050771	negative regulation of axonogenesis	25/2598	69/18670	2.85273e-06	6.52051e-05	5.38198e-05	RNF6/EPHA7/PTPRS/SEMA6B/SEMA3A/RUFY3/OMG/SEMA4F/FSTL4/SLIT2/DCC/GDI1/CDK5R1/CDK5/RTN4R/LINGO1/SEMA5B/RTN4/EPHB2/EFNB3/MCF2/MAP2/THY1/FGF13/PTPRO	25
GO:0000209	protein polyubiquitination	73/2598	310/18670	3.04694e-06	6.93765e-05	5.72627e-05	FBXO22/UBE3C/SIAH2/RNF6/PSME3/PSMD2/FBXL18/FBXL14/PSMF1/FBXO31/TRIM44/HECTD1/CUL1/PLAA/PSMC2/RNF26/UBB/RNF19B/FBXO21/PSMD14/TPP2/RNF111/RNF14/RNF41/FBXL17/PSMC1/FBXO11/TRIM32/FBXO41/RLIM/PSMA4/BTRC/UBE2K/UBE2W/UBE2D1/PSMB7/TRIM2/PSMA1/SKP1/TTC3/UBE2O/PSMA5/FBXL15/PSMD8/UBE2N/RUSC1/ZNRF1/PSMC6/NEDD4L/RNF187/UBE2E2/PELI3/FBXL16/KLHL42/PSMB2/HERC6/UBE2S/DZIP3/HACE1/NHLRC3/PRKN/HECTD2/HECW2/UBE2V2/OTUB1/LMO7/FBXO9/PRPF19/MAGEL2/HECW1/RNF165/FBXW7/TRIM36	73
GO:0051592	response to calcium ion	42/2598	148/18670	3.16496e-06	7.17877e-05	5.92529e-05	CPNE8/CACYBP/STIM1/ANXA7/NEUROD2/MEF2A/BRAF/DMTN/SYT7/SYT11/ENTPD6/CALM1/GPLD1/ENDOG/CALM2/GDI1/PPP3CA/SYT3/KCNH1/LGMN/SLC25A12/CPNE5/TRPC1/CPNE9/ADCY1/PRKAA2/PTK2B/HOMER1/CACNG2/TRPV6/RYR2/SYT12/CAMK2D/CPNE4/CALM3/MEF2C/SYT5/HPCA/SYT1/SYT4/SYT13/PENK	42
GO:0060271	cilium assembly	83/2598	366/18670	3.28088e-06	7.41329e-05	6.11886e-05	CCDC39/CEP19/GORAB/RAB11A/DZIP1/MARK4/ASAP1/TMEM231/OCRL/TMEM237/TTBK2/HTT/FAM92A/IQCB1/PRKAR2B/HYLS1/IFT22/DYNLL1/KIF3C/CDKL1/IFT57/CPLANE1/ATG5/FGFR1OP/C5orf30/TUBB/TUBB4B/CFAP20/TUBG1/DCTN2/ARMC9/LRRC6/DCTN3/TOGARAM1/ACTR2/NEURL1/TCTEX1D2/NUDCD3/MKKS/EHD3/SSX2IP/TMEM107/UBXN10/PPP2R1A/CFAP52/TTC39C/BBS7/TTC8/TBC1D30/VDAC3/ATXN10/GALNT11/CFAP221/PRKACA/ODF2L/CCDC65/CDKL5/PAFAH1B1/CCDC113/ATP6V0D1/TBC1D7/TBC1D7-LOC100130357/RPGRIP1L/KIFAP3/TUBA4A/ARL6/CEP41/CFAP74/ATP6V1D/KIF3A/KIF17/CFAP44/DCTN1/TUBB4A/CCNO/DYNC2LI1/B9D1/LRRC49/YWHAG/NME5/SNX10/TMEM17/AHI1	83
GO:0086064	cell communication by electrical coupling involved in cardiac conduction	13/2598	24/18670	3.94616e-06	8.84897e-05	7.30387e-05	PDE4D/CACNA1C/CALM1/CALM2/PRKACA/FKBP1B/ATP1A1/RYR2/SLC8A1/CAMK2D/ATP1B1/CALM3/ATP1A3	13
GO:0099563	modification of synaptic structure	13/2598	24/18670	3.94616e-06	8.84897e-05	7.30387e-05	CTNNA2/CHMP2B/BAIAP2/ARHGAP44/SYNPO/MYH10/DLGAP3/CDC42/WASF1/GRIPAP1/CAMKV/EPHA4/PFN2	13
GO:0015682	ferric iron transport	17/2598	38/18670	4.05482e-06	9.01291e-05	7.43917e-05	TFR2/LMTK2/STEAP2/ATP6V1C1/ATP6AP1/ATP6V0D1/ATP6V0C/ATP6V0B/CLTC/ATP6V1H/ATP6V0A1/ATP6V1D/ATP6V1A/ATP6V1E1/ATP6V0E2/ATP6V1B2/ATP6V1G2	17
GO:0072512	trivalent inorganic cation transport	17/2598	38/18670	4.05482e-06	9.01291e-05	7.43917e-05	TFR2/LMTK2/STEAP2/ATP6V1C1/ATP6AP1/ATP6V0D1/ATP6V0C/ATP6V0B/CLTC/ATP6V1H/ATP6V0A1/ATP6V1D/ATP6V1A/ATP6V1E1/ATP6V0E2/ATP6V1B2/ATP6V1G2	17
GO:0015980	energy derivation by oxidation of organic compounds	68/2598	285/18670	4.06494e-06	9.01291e-05	7.43917e-05	MC4R/VCP/PRKAG2/NOA1/GNAS/COA6/GFPT1/PHKB/NDUFS1/FASTKD2/CS/UGP2/SLC25A25/NNT/ALDH5A1/UQCRFS1/PDHB/COQ10B/IDH3A/SLC25A22/DLD/NDUFA9/PPP1R3F/NDUFS4/NDUFB6/COX15/FH/DLAT/ISCU/AGL/CCNB1/PID1/GSK3B/UQCRC2/UQCRC1/NDUFA4/LYRM7/IDH3G/BNIP3/CYCS/TRAP1/EPM2AIP1/MRAP2/CALM1/COX5A/PPARGC1A/SUCLA2/PPP1R2/MDH2/COX7A2L/NDUFC2/FAHD1/NDUFB5/UQCRH/ME3/COX6C/SLC25A12/NDUFAB1/NDUFS5/OGDHL/SLC25A14/MDH1B/NDUFA5/CISD1/SNCA/SDHAF4/MDH1/PGM2L1	68
GO:0032984	protein-containing complex disassembly	76/2598	329/18670	4.11616e-06	9.09242e-05	7.5048e-05	CHMP3/VCP/CHMP1B/CKAP2/MRPL33/HDGFL3/MAP1LC3B/TMOD2/MRPS22/CAMSAP2/HSPA8/MRPL35/TTBK2/HMGA1/CHMP2B/ABCE1/MRPS27/ZFAND1/MRPL3/TBC1D25/CAMSAP3/OGFOD1/CARMIL2/CHMP5/CAMSAP1/VPS33A/UBQLN1/VPS4B/PDXP/MRPL37/CFL1/GSPT2/MRPS23/MTPN/SPTAN1/GSK3B/MRPL15/DSTN/MRPS35/MAP1A/CLASP2/CCSAP/DMTN/BNIP3/TWF2/KATNB1/MRPS30/NAV3/DENR/MICAL2/STMN3/BMERB1/DNAJC6/TECPR1/MRPL30/SYNJ1/SPTBN2/MRPL1/SH3GL2/MRPL21/ADD2/NAPA/EIF5A2/SPTB/KLC1/MAP1B/MCTS1/GABARAPL1/STMN1/STMN4/MAP1LC3A/NAPB/ACTN2/NSF/STMN2/FGF13	76
GO:0009205	purine ribonucleoside triphosphate metabolic process	77/2598	335/18670	4.34303e-06	9.55789e-05	7.889e-05	VCP/PRKAG2/POM121/COA6/RAN/GAPDH/HSPA8/NUP50/NDUFS1/MOCS2/SLC25A25/LRRK2/UQCRFS1/PARG/RAE1/HK1/ATP5PB/DLD/LDHA/SLC2A6/NDUFA9/NDUFS4/NUP133/APP/NDUFB6/COX15/ISCU/CCNB1/PID1/UQCRC2/UQCRC1/NDUFA4/PFKM/ATP5F1A/MSH2/CYCS/ALDOA/OLA1/MFN1/PGK1/COX5A/PPARGC1A/SEH1L/PGAM1/PKM/DNM1L/COX7A2L/NDUFC2/TPI1/ATP5MC3/NDUFB5/UQCRH/COX6C/SLC25A12/ATP5PD/NDUFAB1/NDUFS5/AK5/GPI/OPA1/ATP5MC1/OGDHL/PRKAA2/ATP6V1A/NME1/ATP5F1B/NDUFA5/SNCA/NME5/ATP1B1/ATP6V1B2/ATP5IF1/DNAJC30/PGM2L1/ENO2/HTR2A/ADCYAP1	77
GO:0009199	ribonucleoside triphosphate metabolic process	78/2598	341/18670	4.57115e-06	0.000100227	8.27262e-05	VCP/PRKAG2/POM121/COA6/RAN/GAPDH/HSPA8/NUP50/CTPS1/NDUFS1/MOCS2/SLC25A25/LRRK2/UQCRFS1/PARG/RAE1/HK1/ATP5PB/DLD/LDHA/SLC2A6/NDUFA9/NDUFS4/NUP133/APP/NDUFB6/COX15/ISCU/CCNB1/PID1/UQCRC2/UQCRC1/NDUFA4/PFKM/ATP5F1A/MSH2/CYCS/ALDOA/OLA1/MFN1/PGK1/COX5A/PPARGC1A/SEH1L/PGAM1/PKM/DNM1L/COX7A2L/NDUFC2/TPI1/ATP5MC3/NDUFB5/UQCRH/COX6C/SLC25A12/ATP5PD/NDUFAB1/NDUFS5/AK5/GPI/OPA1/ATP5MC1/OGDHL/PRKAA2/ATP6V1A/NME1/ATP5F1B/NDUFA5/SNCA/NME5/ATP1B1/ATP6V1B2/ATP5IF1/DNAJC30/PGM2L1/ENO2/HTR2A/ADCYAP1	78
GO:0051453	regulation of intracellular pH	28/2598	84/18670	4.91095e-06	0.000106901	8.82355e-05	SLC9A5/SLC4A7/LRRK2/DMXL1/PPT1/VPS33A/SLC9A1/SLC4A3/ATP6V1C1/SLC9A6/SLC9A7/CCDC115/ATP6V0D1/ATP6V0C/ATP6V0B/CHP1/ATP6V1H/ATP6V0A1/ATP6V1D/DMXL2/ATP6V1A/ATP6V1E1/ATP5F1B/ATP6V0E2/SLC4A8/ATP6V1B2/ATP6V1G2/SLC4A10	28
GO:0010038	response to metal ion	82/2598	364/18670	4.91169e-06	0.000106901	8.82355e-05	CPNE8/CACYBP/ABAT/STIM1/ANXA7/NEUROD2/KCNC1/TFR2/LRRK2/MAPT/GGH/SOD1/MAPK1/MEF2A/ZNF658/SUMO1/PRNP/BRAF/CACNA1G/APP/BECN1/ATP13A2/MAPK8/CCNB1/PPP2CA/NEDD4L/DMTN/BNIP3/SYT7/SYT11/LIG4/ENTPD6/ANK3/SERPINF1/SMPD3/CALM1/GPLD1/DLG4/PPARGC1A/ENDOG/CALM2/DLG2/GDI1/PRKN/PPP3CA/SYT3/KCNH1/LGMN/SLC25A12/MAPK9/CPNE5/TRPC1/KCNK3/CPNE9/ADCY1/PRKAA2/PTK2B/SNCB/PAM/HOMER1/CACNG2/TRPV6/RYR2/SYT12/CAMK2D/GSS/CPNE4/SNCA/STAR/GOT1/CALM3/MEF2C/MAP1LC3A/SYT5/HPCA/GLRA2/SYT1/SYT4/SYT13/KCNC2/SLC30A3/PENK	82
GO:0051283	negative regulation of sequestering of calcium ion	37/2598	126/18670	5.02521e-06	0.000108972	8.99443e-05	PDE4D/ANK2/PDPK1/HTT/DRD1/CACNA1C/JPH3/ATG5/FKBP1A/GSTO1/JPH4/AKAP6/ITPR1/JPH1/CALM1/MYO5A/CX3CL1/CALM2/PRKACA/CORO1A/TRPC1/FKBP1B/TMEM38A/PTK2B/PLCH1/ANXA6/RYR2/SLC8A1/CAMK2D/CASQ1/UBASH3B/SNCA/CALM3/THY1/PRKCE/PLCB1/HTR2A	37
GO:0009144	purine nucleoside triphosphate metabolic process	78/2598	342/18670	5.12853e-06	0.000110806	9.14584e-05	ADK/VCP/PRKAG2/POM121/COA6/RAN/GAPDH/HSPA8/NUP50/NDUFS1/MOCS2/SLC25A25/LRRK2/UQCRFS1/PARG/RAE1/HK1/ATP5PB/DLD/LDHA/SLC2A6/NDUFA9/NDUFS4/NUP133/APP/NDUFB6/COX15/ISCU/CCNB1/PID1/UQCRC2/UQCRC1/NDUFA4/PFKM/ATP5F1A/MSH2/CYCS/ALDOA/OLA1/MFN1/PGK1/COX5A/PPARGC1A/SEH1L/PGAM1/PKM/DNM1L/COX7A2L/NDUFC2/TPI1/ATP5MC3/NDUFB5/UQCRH/COX6C/SLC25A12/ATP5PD/NDUFAB1/NDUFS5/AK5/GPI/OPA1/ATP5MC1/OGDHL/PRKAA2/ATP6V1A/NME1/ATP5F1B/NDUFA5/SNCA/NME5/ATP1B1/ATP6V1B2/ATP5IF1/DNAJC30/PGM2L1/ENO2/HTR2A/ADCYAP1	78
GO:1904427	positive regulation of calcium ion transmembrane transport	25/2598	71/18670	5.16915e-06	0.000111278	9.18477e-05	STIM1/ANK2/PDPK1/HTT/DRD1/SUMO1/SLC9A1/GSTO1/AKAP6/EHD3/CACNB3/CALM1/CX3CL1/CALM2/CACNB2/STAC2/TRPC1/RYR2/FGF14/CASQ1/SNCA/CACNA2D1/ATP1B1/CALM3/THY1	25
GO:0006101	citrate metabolic process	16/2598	35/18670	5.51005e-06	0.000118187	9.75502e-05	ACLY/CS/NNT/PDHB/IDH3A/DLD/FH/DLAT/IDH3G/SUCLA2/MDH2/FAHD1/ME3/OGDHL/MDH1B/MDH1	16
GO:0032956	regulation of actin cytoskeleton organization	78/2598	343/18670	5.74896e-06	0.000122866	0.000101412	CTNNA2/FMN2/SYNPO2/DBN1/NCKAP1/TMOD2/ROCK2/PPP1R9A/FHOD3/ARFGEF1/CARMIL2/CDC42EP3/RASA1/AP1AR/BAIAP2/EFNA5/ABI2/WASL/ARF1/PDXP/CORO2B/BCAS3/TMSB15B/CFL1/C9orf72/ARHGAP44/ARPC4/MTPN/SLC9A1/LIMK1/ACTR2/SPTAN1/TMSB10/DSTN/RHOBTB2/SYNPO/MKKS/CLASP2/CD47/RAC3/DMTN/CIT/TWF2/CDC42/SLIT2/MYADM/BAG4/PIK3R1/CX3CL1/TMEFF2/PRKN/CDK5R1/CORO1A/WASF1/CDK5/SPTBN2/RND1/ACTR3B/ARPC5L/FMN1/ADD2/PTK2B/SPTB/PAM/MAGEL2/PFN2/MET/STMN1/NAA80/MEF2C/PRKCE/ACTN2/PPM1E/PAK3/PAK1/EPHA5/RHOV/RGS4	78
GO:0043112	receptor metabolic process	50/2598	192/18670	5.89566e-06	0.000125548	0.000103626	EFNB2/ARFGEF2/OPTN/RAB5A/HDAC2/ALS2/PIK3R4/CHMP5/ATAD1/ANKRD13C/AP2A1/AP1AR/ARF1/UBQLN2/LRPAP1/BECN1/LMTK2/AP2A2/EHD3/AP2M1/ACHE/CAMLG/SORL1/LRRTM2/VLDLR/DLG4/EPS15/GRIA1/CDK5/LGMN/SH3GL2/AP2S1/CLTC/NRG1/DNM1/GRK3/CACNG2/DNM3/SNCA/CACNG8/INPP5F/NSG1/CACNG3/LRRTM1/CALY/AHI1/NSF/HPCA/SNAP25/GPRASP1	50
GO:0006874	cellular calcium ion homeostasis	98/2598	458/18670	6.55167e-06	0.000139018	0.000114744	ATP2B4/MAIP1/PDE4D/STIM1/ANK2/PDPK1/ANXA7/HTT/DRD1/C19orf12/GRINA/CACNA1C/JPH3/ATG5/FKBP1A/GNB1/PRNP/RIC3/NCS1/SLC24A2/PIK3CB/MICU1/APP/ATP13A2/GSTO1/AFG3L2/SYNPO/FAM155A/JPH4/AKAP6/ATP2A2/CACNB3/GRM1/BNIP3/OPRL1/GRIN1/IMMT/ITPR1/JPH1/CALM1/MYO5A/SLC25A27/DLG4/CX3CL1/CALM2/CACNB2/PRKACA/GRIA1/CORO1A/CDK5/RAP1GDS1/TRPC1/ADRA1B/KCNK3/FKBP1B/TMEM38A/PTK2B/PLCH1/NPTN/P2RX5/ANXA6/ATP2B3/SLC8A2/TRPV6/SV2A/RYR2/SLC8A1/TMEM178A/CAMK2D/XK/CASQ1/CHRNA7/UBASH3B/SNCA/SLC8A3/GRM5/ATP2B1/GRIN2B/CACNA2D1/ATP1B1/PRKCB/GOT1/CALM3/THY1/GRIK2/PRKCE/GPR12/DRD5/ATP2B2/PLCB1/HTR2A/GRIN2A/GNG3/CNR1/MCHR1/CCKBR/CALB1/ADCYAP1	98
GO:0044782	cilium organization	85/2598	384/18670	6.85264e-06	0.000144884	0.000119586	CCDC39/CEP19/GORAB/RAB11A/DZIP1/MARK4/ASAP1/TMEM231/OCRL/TMEM237/TTBK2/HTT/FAM92A/IQCB1/PRKAR2B/HYLS1/IFT22/DYNLL1/KIF3C/CDKL1/IFT57/CPLANE1/ATG5/TUB/FGFR1OP/C5orf30/TUBB/TUBB4B/CFAP20/TUBG1/DCTN2/ARMC9/LRRC6/DCTN3/TOGARAM1/ACTR2/NEURL1/TCTEX1D2/NUDCD3/MKKS/EHD3/SSX2IP/TMEM107/UBXN10/PPP2R1A/CFAP52/TTC39C/BBS7/TTC8/TBC1D30/FAM161B/VDAC3/ATXN10/GALNT11/CFAP221/PRKACA/ODF2L/CCDC65/CDKL5/PAFAH1B1/CCDC113/ATP6V0D1/TBC1D7/TBC1D7-LOC100130357/RPGRIP1L/KIFAP3/TUBA4A/ARL6/CEP41/CFAP74/ATP6V1D/KIF3A/KIF17/CFAP44/DCTN1/TUBB4A/CCNO/DYNC2LI1/B9D1/LRRC49/YWHAG/NME5/SNX10/TMEM17/AHI1	85
GO:0032272	negative regulation of protein polymerization	25/2598	72/18670	6.87976e-06	0.00014494	0.000119632	TMOD2/FHOD3/ARFGEF1/CARMIL2/VDAC2/TMSB15B/MTPN/SPTAN1/TMSB10/MKKS/INPP5J/DMTN/TWF2/SLIT2/MYADM/SPTBN2/CLIP3/ADD2/SPTB/TUBB4A/SNCA/PFN2/MAP2/STMN1/STMN2	25
GO:1901379	regulation of potassium ion transmembrane transport	29/2598	90/18670	7.15106e-06	0.000149511	0.000123405	LRRC55/OPRK1/FHL1/ANK2/KCNC1/WNK2/CAB39/SUMO1/PRNP/DPP10/NOS1AP/AKAP6/AMIGO1/NEDD4L/KCNS1/ANK3/STK39/KCNAB2/VAMP2/NETO2/KCNAB1/ATP1B1/KCNIP4/ACTN2/NETO1/DPP6/KCNS2/KCNC2/RGS4	29
GO:0007026	negative regulation of microtubule depolymerization	13/2598	25/18670	7.1725e-06	0.000149511	0.000123405	CKAP2/HDGFL3/CAMSAP2/TTBK2/CAMSAP3/CAMSAP1/CLASP2/KATNB1/NAV3/BMERB1/MAP1B/STMN2/FGF13	13
GO:0007214	gamma-aminobutyric acid signaling pathway	13/2598	25/18670	7.1725e-06	0.000149511	0.000123405	GABRA2/GABBR1/PLCL2/GABRB3/PHF24/GABRA5/GABBR2/GABRA3/GABRG3/GABRA4/GABRG2/GABRB2/GABRA1	13
GO:0008154	actin polymerization or depolymerization	53/2598	209/18670	7.2689e-06	0.000150989	0.000124625	CTNNA2/FMN2/DBN1/ABI1/NCKAP1/TMOD2/PPP1R9A/FHOD3/ARFGEF1/CARMIL2/CDC42EP3/RASA1/AP1AR/BAIAP2/ABI2/WASL/ARF1/PDXP/TMSB15B/CFL1/ARPC4/MTPN/ACTR2/SPTAN1/TMSB10/DSTN/RHOBTB2/MKKS/RAC3/DMTN/CIT/TWF2/SLIT2/MYADM/BAG4/MICAL2/CORO1A/WASF1/SPTBN2/ACTR3B/ARPC5L/FMN1/ADD2/PTK2B/SPTB/MAGEL2/GAS7/PFN2/NAA80/PRKCE/ACTN2/CAP2/PAK3	53
GO:0010880	regulation of release of sequestered calcium ion into cytosol by sarcoplasmic reticulum	15/2598	32/18670	7.38731e-06	0.000152912	0.000126212	PDE4D/ANK2/CACNA1C/GSTO1/AKAP6/CALM1/CALM2/PRKACA/FKBP1B/TMEM38A/RYR2/SLC8A1/CAMK2D/CASQ1/CALM3	15
GO:0051282	regulation of sequestering of calcium ion	37/2598	128/18670	7.50567e-06	0.000154821	0.000127788	PDE4D/ANK2/PDPK1/HTT/DRD1/CACNA1C/JPH3/ATG5/FKBP1A/GSTO1/JPH4/AKAP6/ITPR1/JPH1/CALM1/MYO5A/CX3CL1/CALM2/PRKACA/CORO1A/TRPC1/FKBP1B/TMEM38A/PTK2B/PLCH1/ANXA6/RYR2/SLC8A1/CAMK2D/CASQ1/UBASH3B/SNCA/CALM3/THY1/PRKCE/PLCB1/HTR2A	37
GO:0010469	regulation of signaling receptor activity	46/2598	173/18670	7.58396e-06	0.000155892	0.000128672	DKK3/SRC/PDE4D/OPRM1/ADRA2A/LYNX1/LRPAP1/APP/CNRIP1/NEURL1/SHISA9/LY6E/MAPK8IP2/GRIN1/LDOC1/DLG4/PPARGC1A/DLG2/GRIA1/CDK5/NPTX1/LRRC7/CNIH3/SHANK2/PTK2B/EPHB2/HOMER1/NETO2/CACNG2/GRIA2/DLG3/GRIN2B/CACNG8/CACNG3/MEF2C/GREM2/FBXW7/GRIA3/ACTN2/NETO1/GRIA4/NPTXR/GRIN2A/NEFL/TAFA1/RASGRF1	46
GO:0007265	Ras protein signal transduction	96/2598	448/18670	7.61297e-06	0.000155947	0.000128718	RALGPS2/TRIO/RAB11A/ARFGEF2/NCKAP1/RAB5A/RASGEF1A/RAPGEF2/ALS2/GBF1/ARHGEF7/ARHGEF28/RALB/ROCK2/RAB1A/ARHGEF11/NISCH/DHCR24/SHOC2/IFT22/MAPRE2/TIAM2/RASA2/ARFGEF1/ADRA2A/ARFGEF3/CDC42EP3/IQSEC1/RAB39B/IQSEC2/RAP2A/RIPOR2/RAB12/KRAS/RASA1/DNAJC27/GNB1/PSD/ABI2/CFL1/ARHGAP44/ARHGEF25/LIMK1/CYTH2/ARHGEF3/PLEKHG5/KSR2/RHOBTB2/RAPGEF6/MADD/CDC42SE2/RAC3/SSX2IP/ARHGEF4/CDC42/PSD3/RAB2A/RAB6A/RAB40C/RIT2/STMN3/HACE1/GDI1/RAB6B/WASF1/RTN4R/RND1/RAB15/SHC3/ELMO1/KITLG/ARHGEF9/NRG1/RASGRP1/EPHB2/DGKI/ARHGDIG/KALRN/G3BP2/RAB37/MCF2/RAB9B/MET/SCAI/STMN1/PRAG1/NGEF/RASGRF2/PLK2/RAB3A/CDH13/RAB27B/RHOV/RASGRF1/RAB3C/RAB3B	96
GO:1902600	proton transmembrane transport	44/2598	163/18670	7.80811e-06	0.000159393	0.000131562	SLC9B2/SLC9A5/CLCN4/NNT/SLC36A1/ATP5PB/SLC2A6/SLC9A1/COX15/SLC25A3/NDUFA4/ATP2A2/ATP6V1C1/ATP5F1A/SLC9A6/COX5A/SLC25A27/COX7A2L/ATP5MC3/ATP6AP1/SLC9A7/TESC/ATP6V0D1/COX6C/ATP5PD/ATP6V0C/ATP6V0B/CHP1/ATP5MC1/SLC25A14/ATP6V1H/ATP6V0A1/ATP6V1D/ATP6V1A/ATP1A1/SLC17A7/ATP6V1E1/ATP5F1B/ATP6V0E2/ATP6V1B2/ATP6V1G2/ATP1A3/DNAJC30/SLC4A10	44
GO:0000086	G2/M transition of mitotic cell cycle	60/2598	247/18670	8.1165e-06	0.000164663	0.000135911	RAB11A/PSME3/FHL1/PSMD2/OPTN/FBXL18/PSMF1/CUL1/PSMC2/PBX1/MTA3/PRKAR2B/PSMD14/DYNLL1/PPP1R12B/FGFR1OP/TUBB/PSMC1/TUBB4B/PKIA/PSMA4/BTRC/TUBG1/VPS4B/DCTN2/PSMB7/PSMA1/SKP1/APP/RINT1/PSMA5/DCTN3/FBXL15/PSMD8/CCNB1/CDC7/RAD51C/PSMC6/CIT/PPP2R1A/KHDRBS1/PSMB2/KCNH5/LCMT1/PRKACA/PAFAH1B1/RNASEH2B/ENSA/TUBA4A/CCNH/CEP41/ARPP19/DCTN1/TUBB4A/PPME1/YWHAG/CDK14/CALM3/WNT10B/PLCB1	60
GO:0051937	catecholamine transport	26/2598	77/18670	8.12189e-06	0.000164663	0.000135911	OPRK1/ABAT/CHGA/DRD1/TOR1A/NISCH/ADRA2A/SYT7/SYT11/KCNB1/SNCG/PRKN/SYT3/KCNA2/SYT12/SNCA/SYT5/STX1A/CHRNB2/SYT1/SYT4/HTR2A/SYT13/CNR1/RAB3B/VIP	26
GO:0050432	catecholamine secretion	23/2598	64/18670	8.25744e-06	0.00016684	0.000137708	OPRK1/ABAT/CHGA/NISCH/ADRA2A/SYT7/SYT11/KCNB1/SNCG/PRKN/SYT3/KCNA2/SYT12/SNCA/SYT5/STX1A/CHRNB2/SYT1/SYT4/HTR2A/SYT13/CNR1/VIP	23
GO:0016049	cell growth	102/2598	484/18670	8.52088e-06	0.000171577	0.000141618	DBN1/RAB11A/RNF6/FHL1/EPHA7/MEGF8/PTPRS/PLAA/TMEM97/BMPR2/SEMA6B/ARHGEF11/ACVR1B/TMEM108/EMX1/MAPT/CCAR2/SEMA3A/CYFIP2/HSP90AB1/FGFR1OP/PPT1/MAP2K5/SORBS2/TRIM32/NRG3/RIMS2/RUFY3/EFNA5/SPOCK1/PLXNA4/C9orf72/TAF9B/APP/MTPN/SLC9A1/CLSTN1/CAPRIN2/LIMK1/NRCAM/NDEL1/SEMA4F/PPP2CA/GSK3B/FSTL4/MAP2K4/SLIT3/AKAP6/NEDD4L/TWF2/CDC42/PPP2R1A/SLIT2/TSPYL2/SLC9A6/L1CAM/PAK5/SLIT1/PARP2/DCC/GNG4/TAF9/RAPH1/GDI1/CDKL5/BCL11A/PAFAH1B1/PRKN/CDK5R1/SMARCA2/SYT3/WASF1/CDK5/RTN4R/NDRG3/CDKN2D/SH3GL2/CPNE5/CPNE9/NDN/SEMA5B/PTK2B/RTN4/PRKCZ/PIN1/MAP1B/FLRT3/CAMK2D/PPP3CB/UNC13A/OLFM1/MAP2/CLSTN3/RIMS1/EPB41L3/DCLK1/SYT1/SYT4/FGF13/PAK1/RGS4/BDNF	102
GO:0033572	transferrin transport	16/2598	36/18670	8.63949e-06	0.000173375	0.000143103	TFR2/LMTK2/ATP6V1C1/ATP6AP1/ATP6V0D1/ATP6V0C/ATP6V0B/CLTC/ATP6V1H/ATP6V0A1/ATP6V1D/ATP6V1A/ATP6V1E1/ATP6V0E2/ATP6V1B2/ATP6V1G2	16
GO:0051209	release of sequestered calcium ion into cytosol	36/2598	124/18670	8.90144e-06	0.000178029	0.000146943	PDE4D/ANK2/PDPK1/HTT/DRD1/CACNA1C/JPH3/ATG5/FKBP1A/GSTO1/JPH4/AKAP6/ITPR1/JPH1/CALM1/MYO5A/CX3CL1/CALM2/PRKACA/CORO1A/TRPC1/FKBP1B/TMEM38A/PTK2B/PLCH1/RYR2/SLC8A1/CAMK2D/CASQ1/UBASH3B/SNCA/CALM3/THY1/PRKCE/PLCB1/HTR2A	36
GO:0007006	mitochondrial membrane organization	38/2598	134/18670	9.29804e-06	0.000185335	0.000152974	MAIP1/STPG1/ATF2/YWHAQ/SLC25A5/ATP5PB/TOMM22/BNIP3L/TIMM50/SLC9A1/MAPK8/AFG3L2/GSK3B/ATP5F1A/TMEM14A/BNIP3/BLOC1S2/IMMT/MFN1/AGK/APOO/ATP5MC3/CAMK2A/ATP5PD/OPA1/ATP5MC1/YWHAB/YWHAH/PPP3R1/ATP5F1B/YWHAZ/SNCA/TOMM20/CHCHD6/YWHAG/MOAP1/CALM3/ATP5IF1	38
GO:0014046	dopamine secretion	17/2598	40/18670	9.47731e-06	0.000187644	0.00015488	OPRK1/ABAT/SYT7/SYT11/SNCG/PRKN/SYT3/KCNA2/SYT12/SNCA/SYT5/CHRNB2/SYT1/SYT4/HTR2A/SYT13/CNR1	17
GO:0014059	regulation of dopamine secretion	17/2598	40/18670	9.47731e-06	0.000187644	0.00015488	OPRK1/ABAT/SYT7/SYT11/SNCG/PRKN/SYT3/KCNA2/SYT12/SNCA/SYT5/CHRNB2/SYT1/SYT4/HTR2A/SYT13/CNR1	17
GO:0071871	response to epinephrine	10/2598	16/18670	9.59225e-06	0.000188658	0.000155717	ATP2B4/PDE4D/SLC9A1/SRD5A1/PPARGC1A/PRKACA/RYR2/SNCA/STAR/PENK	10
GO:1900242	regulation of synaptic vesicle endocytosis	10/2598	16/18670	9.59225e-06	0.000188658	0.000155717	BTBD9/TOR1A/LRRK2/VAMP4/SYT11/DNM1L/DNM1/SLC17A7/PPP3CB/CALM3	10
GO:0031114	regulation of microtubule depolymerization	14/2598	29/18670	9.73077e-06	0.000190119	0.000156923	CKAP2/HDGFL3/CAMSAP2/TTBK2/CAMSAP3/CAMSAP1/MAP1A/CLASP2/KATNB1/NAV3/BMERB1/MAP1B/STMN2/FGF13	14
GO:2000171	negative regulation of dendrite development	14/2598	29/18670	9.73077e-06	0.000190119	0.000156923	ASAP1/HDAC2/RAPGEF2/PTPRS/GSK3B/FSTL4/KIAA0319/DCC/BCL11A/PPP3CA/YWHAH/DNM3/NGEF/PLK2	14
GO:0015872	dopamine transport	20/2598	52/18670	9.82443e-06	0.000190691	0.000157394	OPRK1/ABAT/DRD1/TOR1A/SYT7/SYT11/SNCG/PRKN/SYT3/KCNA2/SYT12/SNCA/SYT5/CHRNB2/SYT1/SYT4/HTR2A/SYT13/CNR1/RAB3B	20
GO:0099518	vesicle cytoskeletal trafficking	20/2598	52/18670	9.82443e-06	0.000190691	0.000157394	RAB1A/HTT/SYBU/BICDL1/BLOC1S6/BORCS5/WASL/NDEL1/BLOC1S2/MYO5A/AP3S1/PAFAH1B1/KIFAP3/AP3M2/RASGRP1/KIF3A/AP3B2/PRKCZ/MAP2/DYNC1I1	20
GO:0007019	microtubule depolymerization	18/2598	44/18670	9.9165e-06	0.000191849	0.00015835	CKAP2/HDGFL3/CAMSAP2/TTBK2/CAMSAP3/CAMSAP1/MAP1A/CLASP2/CCSAP/KATNB1/NAV3/STMN3/BMERB1/MAP1B/STMN1/STMN4/STMN2/FGF13	18
GO:0030516	regulation of axon extension	30/2598	96/18670	9.96683e-06	0.000192194	0.000158635	DBN1/RAB11A/RNF6/MEGF8/PTPRS/BMPR2/SEMA6B/MAPT/SEMA3A/RUFY3/PLXNA4/LIMK1/NRCAM/NDEL1/SEMA4F/GSK3B/TWF2/L1CAM/GDI1/CDKL5/PAFAH1B1/CDK5R1/CDK5/RTN4R/SEMA5B/RTN4/MAP1B/OLFM1/MAP2/PAK1	30
GO:0010921	regulation of phosphatase activity	46/2598	175/18670	1.0512e-05	0.000202048	0.000166769	ROCK2/CNST/HTT/SHOC2/PPP2R5E/HSP90AB1/PPP2R5D/CAMSAP3/ARFGEF3/CRY2/FKBP1A/PPP1R7/BOD1L1/LMTK2/GSK3B/MTMR9/PPP2R2B/PPP2R1A/BAG4/CALM1/SYTL2/GPLD1/PPP1R2/CALM2/DLG2/TIPRL/PPP2R2C/SLC39A10/PHACTR1/ENSA/CHP1/PPP4R4/FKBP1B/ARPP19/PCDH11X/TMEM132D/PPME1/SLC7A14/CSRNP3/DLG3/NUAK1/PPP1R14C/CALM3/MEF2C/RIMBP2/RCAN2	46
GO:0021954	central nervous system neuron development	26/2598	78/18670	1.05834e-05	0.000202762	0.000167358	RAPGEF2/UBB/B4GALT5/DRD1/MAPT/SEMA3A/HSP90AB1/ADARB1/PLXNA4/NDEL1/RAC3/SLIT2/DCC/PAFAH1B1/CDK5/EPHB2/EPHA4/MYCBP2/MAP2/B4GALT6/HPRT1/DCLK1/CHRNB2/SLC4A10/LHX6/ROBO2	26
GO:1903008	organelle disassembly	31/2598	101/18670	1.07368e-05	0.000205039	0.000169237	VPS13D/VCP/OPTN/ATG7/MAP1LC3B/SREBF2/GBF1/HTT/CISD2/ATG9A/ZFAND1/ATG5/RNF41/FUNDC1/BNIP3L/BECN1/ATP13A2/BNIP3/RETREG1/DENR/PPARGC1A/DNM1L/PRKN/VDAC1/KLC1/MCTS1/GABARAPL1/CAMKK2/ATP5IF1/MAP1LC3A/FBXW7	31
GO:0007015	actin filament organization	87/2598	400/18670	1.10336e-05	0.000210029	0.000173356	CTNNA2/FMN2/SYNPO2/DBN1/ACTN1/SRC/ABI1/NCKAP1/TMOD2/ROCK2/PPP1R9A/FHOD3/ARFGEF1/PLS1/CARMIL2/CDC42EP3/SORBS2/RASA1/AP1AR/TPM3/BAIAP2/RUFY3/ABI2/WASL/ARF1/PDXP/CORO2B/TMSB15B/CFL1/C9orf72/MARCKS/ARPC4/MTPN/SLC9A1/LIMK1/ACTR2/SPTAN1/TMSB10/DSTN/RHOBTB2/SYNPO/MKKS/CLASP2/CD47/RAC3/PRKCI/DMTN/CIT/TWF2/CDC42/SLIT2/MYADM/BAG4/PIK3R1/ALDOA/SH3KBP1/MICAL2/CX3CL1/TMEFF2/PRKN/CORO1A/WASF1/PHACTR1/SPTBN2/RND1/ACTR3B/ARPC5L/SHROOM2/FMN1/ADD2/PTK2B/SPTB/PACSIN1/MAGEL2/GAS7/PFN2/MET/STMN1/NAA80/PRKCE/ACTN2/PPM1E/CAP2/PAK3/PAK1/RHOV/RGS4	87
GO:0006470	protein dephosphorylation	73/2598	321/18670	1.12821e-05	0.000214071	0.000176692	PPTC7/SSH1/PTPRK/CAMK2G/PTPRS/ROCK2/RNGTT/HTT/PHLPP2/SHOC2/PPP2R5E/HSP90AB1/PPP2R5D/PTPN4/CRY2/FKBP1A/PTPRF/PTPN20/PPP1R7/PTP4A1/BTRC/TIMM50/BOD1L1/PDXP/PTPRT/MTMR4/LMTK2/PPP2CA/GSK3B/ACP1/PPP2R2B/DUSP26/PPM1L/MTMR6/CYCS/PPP2R1A/CALM1/PPP1R2/CALM2/TIPRL/PPP2R2C/PTPRM/DNAJC6/SLC39A10/PPP3CA/PHACTR1/ENSA/PPP4R4/PTPRN2/PPM1H/FKBP1B/ARPP19/YWHAB/CDKN3/PTPRN/PPP3R1/PIN1/PPME1/PTPN3/PPP3CB/UBASH3B/MTMR7/UBLCP1/PDP1/NUAK1/PPP1R14C/MDP1/PTPN5/CALM3/PPM1E/PTPRR/RCAN2/PTPRO	73
GO:0044839	cell cycle G2/M phase transition	63/2598	266/18670	1.15986e-05	0.000219372	0.000181068	RAB11A/PSME3/FHL1/PSMD2/OPTN/FBXL18/PSMF1/CUL1/PSMC2/PBX1/MTA3/PRKAR2B/PSMD14/DYNLL1/PPP1R12B/FGFR1OP/TUBB/PSMC1/TUBB4B/PKIA/PSMA4/BTRC/TUBG1/VPS4B/DCTN2/PSMB7/BRCC3/PSMA1/SKP1/APP/RINT1/PSMA5/DCTN3/FBXL15/PSMD8/CCNB1/CDC7/RAD51C/PSMC6/CIT/PPP2R1A/KHDRBS1/PSMB2/KCNH5/LCMT1/PRKACA/BABAM2/PAFAH1B1/RNASEH2B/ENSA/TUBA4A/CCNH/CEP41/ARPP19/DCTN1/TUBB4A/PPME1/YWHAG/CDK14/CALM3/WNT10B/PLCB1/NEK10	63
GO:1901879	regulation of protein depolymerization	27/2598	83/18670	1.20154e-05	0.000226533	0.000186978	CKAP2/HDGFL3/TMOD2/CAMSAP2/TTBK2/CAMSAP3/CARMIL2/CAMSAP1/PDXP/CFL1/MTPN/SPTAN1/DSTN/MAP1A/CLASP2/DMTN/TWF2/KATNB1/NAV3/BMERB1/SPTBN2/ADD2/SPTB/MAP1B/ACTN2/STMN2/FGF13	27
GO:0046034	ATP metabolic process	70/2598	305/18670	1.22434e-05	0.000230097	0.00018992	VCP/PRKAG2/POM121/COA6/GAPDH/HSPA8/NUP50/NDUFS1/SLC25A25/UQCRFS1/PARG/RAE1/HK1/ATP5PB/DLD/LDHA/SLC2A6/NDUFA9/NDUFS4/NUP133/APP/NDUFB6/COX15/ISCU/CCNB1/PID1/UQCRC2/UQCRC1/NDUFA4/PFKM/ATP5F1A/MSH2/CYCS/ALDOA/OLA1/PGK1/COX5A/PPARGC1A/SEH1L/PGAM1/PKM/DNM1L/COX7A2L/NDUFC2/TPI1/ATP5MC3/NDUFB5/UQCRH/COX6C/SLC25A12/ATP5PD/NDUFAB1/NDUFS5/AK5/GPI/ATP5MC1/OGDHL/PRKAA2/ATP6V1A/ATP5F1B/NDUFA5/SNCA/ATP1B1/ATP6V1B2/ATP5IF1/DNAJC30/PGM2L1/ENO2/HTR2A/ADCYAP1	70
GO:0006661	phosphatidylinositol biosynthetic process	34/2598	116/18670	1.24857e-05	0.000233752	0.000192937	PIP5K1C/INPP4B/RAB5A/IMPA1/PIP4K2B/SACM1L/PLEKHA2/OCRL/PIP4K2C/PI4K2A/PIK3R4/PLEKHA1/FIG4/PI4KA/MPPE1/ARF1/PIK3CB/MTMR4/INPP5J/PGAP1/MTMR9/MTMR6/ARF3/PIK3R1/AGAP2/PIGZ/PIP5K1B/INPP4A/SYNJ1/PITPNM3/CDS1/MTMR7/INPP5F/HTR2A	34
GO:0060314	regulation of ryanodine-sensitive calcium-release channel activity	13/2598	26/18670	1.25168e-05	0.000233752	0.000192937	PDE4D/JPH3/FKBP1A/GSTO1/JPH4/AKAP6/JPH1/CALM1/CALM2/PRKACA/FKBP1B/CAMK2D/CALM3	13
GO:0055074	calcium ion homeostasis	99/2598	471/18670	1.2886e-05	0.00023989	0.000198003	ATP2B4/MAIP1/PDE4D/STIM1/ANK2/PDPK1/ANXA7/HTT/DRD1/C19orf12/GRINA/CACNA1C/JPH3/ATG5/FKBP1A/GNB1/PRNP/RIC3/NCS1/SLC24A2/PIK3CB/MICU1/APP/ATP13A2/GSTO1/AFG3L2/SYNPO/FAM155A/JPH4/AKAP6/ATP2A2/CACNB3/GRM1/BNIP3/OPRL1/GRIN1/IMMT/ITPR1/JPH1/CALM1/MYO5A/SLC25A27/DLG4/CX3CL1/CALM2/CACNB2/PRKACA/GRIA1/CORO1A/CDK5/RAP1GDS1/TRPC1/ADRA1B/KCNK3/FKBP1B/TMEM38A/PTK2B/PLCH1/NPTN/P2RX5/ANXA6/ATP2B3/SLC8A2/TRPV6/SV2A/RYR2/SLC8A1/TMEM178A/CAMK2D/XK/CASQ1/CHRNA7/UBASH3B/SNCA/SLC8A3/GRM5/ATP2B1/SNX10/GRIN2B/CACNA2D1/ATP1B1/PRKCB/GOT1/CALM3/THY1/GRIK2/PRKCE/GPR12/DRD5/ATP2B2/PLCB1/HTR2A/GRIN2A/GNG3/CNR1/MCHR1/CCKBR/CALB1/ADCYAP1	99
GO:0051208	sequestering of calcium ion	37/2598	131/18670	1.33859e-05	0.000248415	0.00020504	PDE4D/ANK2/PDPK1/HTT/DRD1/CACNA1C/JPH3/ATG5/FKBP1A/GSTO1/JPH4/AKAP6/ITPR1/JPH1/CALM1/MYO5A/CX3CL1/CALM2/PRKACA/CORO1A/TRPC1/FKBP1B/TMEM38A/PTK2B/PLCH1/ANXA6/RYR2/SLC8A1/CAMK2D/CASQ1/UBASH3B/SNCA/CALM3/THY1/PRKCE/PLCB1/HTR2A	37
GO:0016197	endosomal transport	55/2598	224/18670	1.36474e-05	0.000252477	0.000208392	CHMP3/VCP/RAB11A/CHMP1B/LEPROTL1/VPS26B/GGA3/ALS2/GBF1/UBB/ZFYVE9/VPS29/LAPTM4B/CHMP2B/LRRK2/ARL1/CHMP5/VPS35/VAMP4/VPS4B/VPS36/SNX4/ARHGAP44/UBE2O/STAM/LMTK2/VPS53/EIPR1/EHD3/BLOC1S2/SORL1/RAB6A/GCC2/EPS15/RAB6B/PRKN/GRIPAP1/VPS50/LRRC7/CLTC/GRIP1/PREPL/NDRG4/DCTN1/MAGEL2/RAB9B/INPP5F/NSG1/CALY/AP1S1/ACTN2/DCLK1/ARL4C/GRIP2/NSG2	55
GO:0050768	negative regulation of neurogenesis	68/2598	295/18670	1.39247e-05	0.000256804	0.000211964	EFNB2/RNF6/ASAP1/HDAC2/EPHA7/RAPGEF2/PTPRS/PAQR3/SEMA6B/PBX1/LRRK2/SEMA3A/BRINP1/NRG3/RUFY3/SPOCK1/OMG/APP/CNTN4/SEMA4F/GSK3B/FSTL4/INPP5J/HMG20A/ERBB4/SLIT2/SORL1/THRB/CRMP1/RIT2/KIAA0319/RTN4RL2/DCC/CX3CL1/BMERB1/GDI1/BCL11A/PAFAH1B1/CDK5R1/RTN4RL1/PPP3CA/CDK5/RTN4R/LINGO1/NRG1/SEMA5B/YWHAH/RTN4/NEXMIF/EPHB2/EPHA4/EFNB3/DNM3/MCF2/STX1B/ZNF365/MAP2/INPP5F/PRAG1/THY1/NGEF/PLK2/STMN2/SYT4/FGF13/PTPRO/DLX1/ADCYAP1	68
GO:0051932	synaptic transmission, GABAergic	18/2598	45/18670	1.43871e-05	0.000264509	0.000218323	GABRA2/NISCH/KRAS/RAC3/PLCL2/PHF24/GABRA5/STXBP1/GABRA3/NPY5R/GABRG3/CLSTN3/PRKCE/GABRA4/GABRG2/CNR1/GABRB2/GABRA1	18
GO:0098887	neurotransmitter receptor transport, endosome to postsynaptic membrane	8/2598	11/18670	1.54947e-05	0.000282525	0.000233194	RAB11A/VPS35/ARHGAP44/GRIPAP1/LRRC7/GRIP1/NSG1/GRIP2	8
GO:0099639	neurotransmitter receptor transport, endosome to plasma membrane	8/2598	11/18670	1.54947e-05	0.000282525	0.000233194	RAB11A/VPS35/ARHGAP44/GRIPAP1/LRRC7/GRIP1/NSG1/GRIP2	8
GO:0030833	regulation of actin filament polymerization	43/2598	162/18670	1.55102e-05	0.000282525	0.000233194	CTNNA2/FMN2/DBN1/NCKAP1/TMOD2/PPP1R9A/FHOD3/ARFGEF1/CARMIL2/CDC42EP3/RASA1/AP1AR/BAIAP2/ABI2/WASL/ARF1/TMSB15B/ARPC4/MTPN/ACTR2/SPTAN1/TMSB10/RHOBTB2/MKKS/RAC3/DMTN/TWF2/SLIT2/MYADM/BAG4/CORO1A/WASF1/SPTBN2/ACTR3B/ARPC5L/FMN1/ADD2/PTK2B/SPTB/MAGEL2/PFN2/PRKCE/PAK3	43
GO:0050433	regulation of catecholamine secretion	22/2598	62/18670	1.62932e-05	0.000295877	0.000244214	OPRK1/ABAT/CHGA/ADRA2A/SYT7/SYT11/KCNB1/SNCG/PRKN/SYT3/KCNA2/SYT12/SNCA/SYT5/STX1A/CHRNB2/SYT1/SYT4/HTR2A/SYT13/CNR1/VIP	22
GO:0006099	tricarboxylic acid cycle	15/2598	34/18670	1.84113e-05	0.000332302	0.000274279	CS/NNT/PDHB/IDH3A/DLD/FH/DLAT/IDH3G/SUCLA2/MDH2/FAHD1/ME3/OGDHL/MDH1B/MDH1	15
GO:0070050	neuron cellular homeostasis	15/2598	34/18670	1.84113e-05	0.000332302	0.000274279	CHMP2B/NCS1/MAP1A/CX3CL1/CACNB2/PRKN/CDK5/ATP2B3/SLC17A7/DCTN1/NELL2/ATP2B1/ATP2B2/CNR1/CALB1	15
GO:0016482	cytosolic transport	42/2598	158/18670	1.8638e-05	0.00033537	0.000276811	CHMP3/SRC/VPS26B/RAB5A/GBF1/DNAJC13/VPS29/SYBU/LRRK2/MAPK1/ARL1/VPS35/CCDC91/AP2A1/AP1AR/VPS13A/BECN1/UBE2O/LMTK2/VPS53/ACTR2/EIPR1/EHD3/MAP2K1/DOP1A/SYT7/SORL1/RAB6A/GCC2/EPS15/DOP1B/RAB6B/PRKN/CORO1A/CLTC/PREPL/DCTN1/MAGEL2/RAB9B/HOOK1/MAP2/AP1S1	42
GO:0031113	regulation of microtubule polymerization	19/2598	50/18670	1.99699e-05	0.000358248	0.000295695	CAMSAP2/MAPT/CAMSAP3/CAMSAP1/TOGARAM1/INPP5J/MAPRE3/NAV3/CDK5R1/CLIP3/DCTN1/TUBB4A/MAP1B/SNCA/MAP2/MET/STMN1/STMN2/PAK1	19
GO:0019233	sensory perception of pain	31/2598	104/18670	2.05684e-05	0.00036787	0.000303637	OPRK1/OPRD1/OPRM1/MAPK1/POMK/SLC9A1/CACNB3/GRM1/MMP24/OPRL1/RETREG1/GRIN1/DLG2/NIPSNAP1/CDK5/KCNA2/NDN/KCND2/KCNK4/PHF24/UCHL1/CCK/SCN1A/CHRNB2/SCN3B/HTR2A/GRIN2A/CNR1/ADCYAP1/VIP/PENK	31
GO:0006893	Golgi to plasma membrane transport	22/2598	63/18670	2.17702e-05	0.000387026	0.000319448	EXOC4/ARFGEF2/ARF4/GGA3/OPTN/CNST/EXOC8/GOPC/ARF1/ACSL3/C16orf70/STEAP2/EXOC1/ARF3/EXOC6/ANK3/STXBP6/TRIM23/PREPL/VAMP2/ARF5/NSF	22
GO:0031646	positive regulation of neurological system process	22/2598	63/18670	2.17702e-05	0.000387026	0.000319448	TENM4/SSH1/ABAT/RIMS2/BAIAP2/CACNB3/OPRL1/GRIN1/DLG4/SLC25A12/SHANK2/PTK2B/PRKCZ/NRXN1/CHRNA7/STX1B/CCK/RIMS1/NETO1/STX1A/CUX2/RGS4	22
GO:0010721	negative regulation of cell development	76/2598	344/18670	2.20489e-05	0.000390808	0.000322569	EFNB2/RNF6/ASAP1/HDAC2/EPHA7/RAPGEF2/PTPRS/PAQR3/SEMA6B/PBX1/LRRK2/SEMA3A/BRINP1/NRG3/AP1AR/RUFY3/EFNA5/SPOCK1/OMG/APP/CNTN4/SEMA4F/GSK3B/FSTL4/INPP5J/HMG20A/ERBB4/DMTN/SLIT2/SORL1/THRB/CRMP1/RIT2/KIAA0319/RTN4RL2/DCC/CX3CL1/BMERB1/GDI1/BCL11A/PAFAH1B1/CDK5R1/RTN4RL1/PPP3CA/CDK5/RTN4R/LINGO1/NRG1/SEMA5B/YWHAH/RTN4/NEXMIF/EPHB2/EPHA4/EFNB3/DNM3/MCF2/STX1B/ZNF365/MAP2/INPP5F/PRAG1/THY1/NGEF/FBXW7/PLK2/STMN2/SYT4/FGF13/NPPC/PAK1/PTPRO/PTHLH/RGS4/DLX1/ADCYAP1	76
GO:0018210	peptidyl-threonine modification	37/2598	134/18670	2.32477e-05	0.000410826	0.000339092	PRKAG2/SPRED2/GALNT16/PDPK1/ROCK2/TTBK1/TTBK2/ACVR1B/CSNK1G3/LRRK2/PPP2R5D/CAB39/MAPK1/UBE2K/APP/LMTK2/MAPK8/GSK3B/CDC7/MAP2K1/DMTN/CIT/GALNT13/CALM1/GALNT11/STK39/CALM2/PRKACA/CDK5R1/CAMK2A/CDK5/NLK/HIPK4/CAMK2D/PRKCB/CALM3/GALNTL6	37
GO:2001023	regulation of response to drug	30/2598	100/18670	2.42247e-05	0.000426816	0.00035229	OPRK1/ABAT/PSAP/DRD1/TOR1A/LRRK2/ARL6IP5/ARL6IP1/SYT7/SYT11/TRAP1/ENDOG/STK39/SNCG/PRKN/SYT3/KCNA2/SYT12/SNCA/MET/SYT5/CHRNB2/SYT1/SYT4/GABRA4/HTR2A/SYT13/CNR1/RGS4/RAB3B	30
GO:0060292	long-term synaptic depression	14/2598	31/18670	2.53059e-05	0.000444542	0.000366921	PPP1R9A/DRD1/MAPT/ARF1/SLC24A2/KCNB1/GRIA1/SHANK2/PTK2B/DGKI/SORCS3/STXBP1/DRD5/PLK2	14
GO:0006839	mitochondrial transport	60/2598	256/18670	2.58398e-05	0.000452578	0.000373554	PRKAB2/PRKAG2/MAIP1/PMPCB/SREBF2/STPG1/GRPEL1/ATF2/LRRK2/SAE1/TOMM34/YWHAQ/SLC25A5/VPS35/TIMM23/SLC25A36/ATP5PB/TOMM22/SLC25A22/BNIP3L/TIMM50/MICU1/TOMM40L/SLC9A1/SLC25A32/MAPK8/AFG3L2/GSK3B/UQCRC2/ATP5F1A/TMEM14A/BNIP3/BLOC1S2/BAG4/AGK/TIMM17A/TOMM70/MTX2/ATP5MC3/PRKN/MPC2/CAMK2A/SLC25A12/ATP5PD/OPA1/ATP5MC1/SLC25A14/YWHAB/PRKAA2/YWHAH/PPP3R1/ATP5F1B/YWHAZ/TOMM20/YWHAG/MOAP1/ATP5IF1/DNAJC30/GDAP1/FBXW7	60
GO:0010881	regulation of cardiac muscle contraction by regulation of the release of sequestered calcium ion	12/2598	24/18670	2.72092e-05	0.000475158	0.000392191	ANK2/CACNA1C/GSTO1/CALM1/CALM2/PRKACA/FKBP1B/TMEM38A/RYR2/SLC8A1/CAMK2D/CALM3	12
GO:0001881	receptor recycling	15/2598	35/18670	2.80873e-05	0.000489049	0.000403657	ARFGEF2/OPTN/ALS2/CHMP5/AP1AR/LMTK2/EHD3/ACHE/CAMLG/SORL1/EPS15/SNCA/INPP5F/NSG1/NSF	15
GO:0047496	vesicle transport along microtubule	18/2598	47/18670	2.90348e-05	0.000504065	0.000416051	RAB1A/HTT/SYBU/BICDL1/BLOC1S6/BORCS5/NDEL1/BLOC1S2/AP3S1/PAFAH1B1/KIFAP3/AP3M2/RASGRP1/KIF3A/AP3B2/PRKCZ/MAP2/DYNC1I1	18
GO:0072350	tricarboxylic acid metabolic process	16/2598	39/18670	2.94851e-05	0.000510385	0.000421267	ACLY/CS/NNT/PDHB/IDH3A/DLD/FH/DLAT/IDH3G/SUCLA2/MDH2/FAHD1/ME3/OGDHL/MDH1B/MDH1	16
GO:0009060	aerobic respiration	27/2598	87/18670	3.12324e-05	0.000539054	0.000444931	VCP/CS/NNT/PDHB/IDH3A/DLD/COX15/FH/DLAT/UQCRC2/UQCRC1/NDUFA4/IDH3G/BNIP3/CYCS/COX5A/SUCLA2/MDH2/COX7A2L/FAHD1/UQCRH/ME3/COX6C/OGDHL/SLC25A14/MDH1B/MDH1	27
GO:0072503	cellular divalent inorganic cation homeostasis	101/2598	493/18670	3.18471e-05	0.000548066	0.000452369	ATP2B4/MAIP1/PDE4D/STIM1/ANK2/PDPK1/ANXA7/HTT/DRD1/C19orf12/GRINA/CACNA1C/JPH3/ATG5/FKBP1A/GNB1/PRNP/RIC3/NCS1/SLC24A2/PIK3CB/MICU1/APP/ATP13A2/GSTO1/AFG3L2/SYNPO/FAM155A/JPH4/AKAP6/ATP2A2/CACNB3/GRM1/BNIP3/OPRL1/SLC30A9/GRIN1/IMMT/ITPR1/JPH1/CALM1/MYO5A/SLC25A27/DLG4/CX3CL1/CALM2/CACNB2/PRKACA/GRIA1/SLC39A10/CORO1A/CDK5/RAP1GDS1/TRPC1/ADRA1B/KCNK3/FKBP1B/TMEM38A/PTK2B/PLCH1/NPTN/P2RX5/ANXA6/ATP2B3/SLC8A2/TRPV6/SV2A/RYR2/SLC8A1/TMEM178A/CAMK2D/XK/CASQ1/CHRNA7/UBASH3B/SNCA/SLC8A3/GRM5/ATP2B1/GRIN2B/CACNA2D1/ATP1B1/PRKCB/GOT1/CALM3/THY1/GRIK2/PRKCE/GPR12/DRD5/ATP2B2/PLCB1/HTR2A/GRIN2A/GNG3/CNR1/MCHR1/CCKBR/SLC30A3/CALB1/ADCYAP1	101
GO:0035303	regulation of dephosphorylation	51/2598	209/18670	3.29187e-05	0.000564866	0.000466235	SRC/ROCK2/CNST/HTT/SHOC2/PPP2R5E/HSP90AB1/PPP2R5D/CAMSAP3/ARFGEF3/CRY2/FKBP1A/PPP1R7/BOD1L1/MTMR4/LMTK2/GSK3B/MTMR9/PPP2R2B/DUSP26/PPP2R1A/BAG4/CALM1/SYTL2/GPLD1/PPP1R2/CALM2/DLG2/TIPRL/PPP2R2C/SLC39A10/PHACTR1/ENSA/CHP1/PPP4R4/FKBP1B/ARPP19/YWHAB/PCDH11X/PIN1/TMEM132D/PPME1/SLC7A14/CSRNP3/DLG3/NUAK1/PPP1R14C/CALM3/MEF2C/RIMBP2/RCAN2	51
GO:0001956	positive regulation of neurotransmitter secretion	11/2598	21/18670	3.3926e-05	0.000580468	0.000479114	RAB3GAP1/CACNB2/DNM1L/CDK5/STXBP1/SNCA/UNC13A/STX1B/STX1A/SYT1/CNR1	11
GO:0086065	cell communication involved in cardiac conduction	20/2598	56/18670	3.50991e-05	0.000598808	0.000494251	PDE4D/ANK2/CACNA1C/SCN4B/CACNA1G/CALM1/CALM2/CACNB2/PRKACA/FKBP1B/ATP1A1/RYR2/SLC8A1/CAMK2D/CACNA2D1/ATP1B1/CALM3/ATP1A3/KCNJ3/SCN3B	20
GO:0071277	cellular response to calcium ion	26/2598	83/18670	3.63351e-05	0.000618115	0.000510187	CPNE8/CACYBP/NEUROD2/MEF2A/BRAF/DMTN/SYT7/SYT11/GPLD1/ENDOG/SYT3/KCNH1/LGMN/CPNE5/CPNE9/ADCY1/PRKAA2/SYT12/CAMK2D/CPNE4/MEF2C/SYT5/HPCA/SYT1/SYT4/SYT13	26
GO:0010639	negative regulation of organelle organization	84/2598	395/18670	3.6764e-05	0.000623619	0.00051473	CTNNA2/SRC/CKAP2/ATG7/HDGFL3/TMOD2/CAMSAP2/TTBK2/TAF7/PPP1R9A/HMGA1/MCM2/LRRK2/MAPT/RAD1/FHOD3/ARFGEF1/CAMSAP3/ATG5/CARMIL2/RNF41/SLC25A5/CAMSAP1/TOM1L2/DCP2/TOM1L1/RAD50/PRKAR1A/HIGD1A/CORO2B/TMSB15B/MTPN/BECN1/SPTAN1/CCNB1/TMSB10/DYNC1LI1/MKKS/INPP5J/CLASP2/DMTN/TMEM14A/BNIP3/TWF2/KATNB1/SLIT2/MYADM/BAG4/TBC1D30/NAV3/PPARGC1A/MTF2/LCMT1/BMERB1/DNM1L/ODF2L/TMEFF2/PRKN/TERF2IP/CORO1A/TRIM9/TBC1D7/TBC1D7-LOC100130357/SPTBN2/CLIP3/OPA1/OTUB1/ADD2/PTTG1/SPTB/PRRT2/TRIM37/TUBB4A/MAD2L1/MAP1B/SNCA/PFN2/MAP2/MET/STMN1/STMN2/SYT4/FGF13/SDR16C5	84
GO:0030902	hindbrain development	40/2598	152/18670	3.73873e-05	0.00063238	0.000521961	CTNNA2/ABAT/CNTN1/PTPRS/NEUROD2/KCNC1/TTBK2/LDB1/CPLANE1/KNDC1/TBR1/ATRN/NLGN4X/MTPN/PTBP2/FOXP2/SSTR3/MYH10/MAP2K1/HERC1/FAIM2/GRIN1/PPARGC1A/CDK5R1/CDK5/SEZ6L/RPGRIP1L/SPTBN2/TRNP1/CEND1/PSMG1/MYO16/RBFOX2/AGTPBP1/SSTR1/ZNF365/SEZ6/AHI1/CDK5R2/PAK1	40
GO:0009261	ribonucleotide catabolic process	14/2598	32/18670	3.92425e-05	0.000661869	0.000546301	NUDT9/PDE4D/NUDT4/ENTPD4/PDE8B/PDE2A/PDE4A/NUDT10/HINT1/NUDT11/PDE1A/ACOT7/NUDT18/HPRT1	14
GO:0043161	proteasome-mediated ubiquitin-dependent protein catabolic process	88/2598	419/18670	3.93811e-05	0.000662318	0.000546672	FBXO22/VCP/SIAH2/PSME3/RCHY1/DNAJB9/PSMD2/FBXL18/FBXL14/FOXRED2/PSMF1/FBXO31/FBXO33/CUL1/PLAA/FAF1/RAD23B/PSMC2/UBB/KCTD2/DNAJC10/HSPA13/RNF19B/CUL2/PSMD14/LRRK2/CCAR2/HSP90AB1/EDEM1/RNF14/FBXL17/PSMC1/PSMA4/UBQLN1/SUMO1/BTRC/UBE2K/UBE2W/UBQLN2/UBE2D1/PSMB7/USP14/TRIM2/PSMA1/SKP1/ARMC8/PSMA5/FBXL15/PSMD8/DNAJB14/CCNB1/GSK3B/MAP1A/ZNRF1/UBR3/PSMC6/NEDD4L/CAMLG/RNF187/BBS7/FBXL16/KLHL42/PSMB2/AMN1/UBE2S/UCHL5/TAF9/USP5/NHLRC3/PRKN/DDA1/TRIM9/HECW2/MAPK9/PTTG1/GLMN/FBXO9/ERLEC1/UCHL1/MAD2L1/PRICKLE1/FBXL2/SGTB/RNF175/HECW1/WNT10B/FBXW7/PLK2	88
GO:0008542	visual learning	18/2598	48/18670	4.04499e-05	0.000676235	0.000558158	DRD1/RGS14/KRAS/APP/HMGCR/SYNPO/GRIN1/DDHD2/PDE1B/CDK5/HRH2/NPTN/NDRG4/CCK/NETO1/CHRNB2/TAFA2/GRIN2A	18
GO:0016081	synaptic vesicle docking	8/2598	12/18670	4.07797e-05	0.000676235	0.000558158	SNPH/BLOC1S6/PPFIA3/CAMK2A/UNC13A/STX1B/STX1A/SNAP25	8
GO:0098974	postsynaptic actin cytoskeleton organization	8/2598	12/18670	4.07797e-05	0.000676235	0.000558158	DBN1/PPP1R9A/ARF1/ACTG1/NOS1AP/MYH10/INA/FRMPD4	8
GO:0099550	trans-synaptic signaling, modulating synaptic transmission	8/2598	12/18670	4.07797e-05	0.000676235	0.000558158	GUCY1A1/NPTN/EPHB2/GUCY1B1/EFNB3/GRM5/SYT4/CNR1	8
GO:0099638	endosome to plasma membrane protein transport	8/2598	12/18670	4.07797e-05	0.000676235	0.000558158	RAB11A/VPS35/ARHGAP44/GRIPAP1/LRRC7/GRIP1/NSG1/GRIP2	8
GO:0014808	release of sequestered calcium ion into cytosol by sarcoplasmic reticulum	15/2598	36/18670	4.19786e-05	0.000692237	0.000571367	PDE4D/ANK2/CACNA1C/GSTO1/AKAP6/CALM1/CALM2/PRKACA/FKBP1B/TMEM38A/RYR2/SLC8A1/CAMK2D/CASQ1/CALM3	15
GO:0090313	regulation of protein targeting to membrane	15/2598	36/18670	4.19786e-05	0.000692237	0.000571367	PRNP/TCAF1/MIEF2/CACNB3/DMTN/ANK3/KCNB1/GDI1/MTCL1/CDK5R1/CDK5/CHP1/C2CD5/HPCA/PAK1	15
GO:0098656	anion transmembrane transport	65/2598	288/18670	4.25765e-05	0.000700148	0.000577896	PRKAB2/SLC1A1/PRKAG2/SLC9A5/GABRA2/SLC38A1/SLC23A2/SLC4A7/CLCN4/SLC36A1/SLC6A15/VDAC2/SLC25A17/ARL6IP5/GOPC/SLC25A22/PRNP/TCAF1/SLC7A8/SLC24A2/SLC20A1/EMB/SLC9A1/SLC43A2/SLC25A32/SLC4A3/SLC35B4/ARL6IP1/SLC25A3/VDAC3/SLC9A6/STK39/MPC2/SLC9A7/VDAC1/SLC12A8/SLC25A12/SLC16A7/SLC25A14/GABRB3/PRKAA2/SLC26A4/SLC12A5/GABRA5/SLC17A7/GLRB/SLC6A7/GRM5/SLC4A8/GABRA3/GABRG3/LRRC8B/SLC7A4/GLRA2/GABRA4/SLC17A6/SLC1A6/GABRG2/SLC4A10/GLRA3/GABRB2/GABRD/GABRA1/RGS4/SLC32A1	65
GO:0006734	NADH metabolic process	16/2598	40/18670	4.28236e-05	0.000702259	0.000579638	VCP/GAPDH/HK1/PFKM/ALDOA/PGK1/PGAM1/PKM/MDH2/TPI1/SLC25A12/GPI/MDH1B/MDH1/PGM2L1/ENO2	16
GO:0018209	peptidyl-serine modification	71/2598	322/18670	4.32108e-05	0.000706652	0.000583264	ATP2B4/SRC/UHMK1/PDE4D/GALNT16/PDPK1/PAQR3/ROCK2/TTBK1/TTBK2/MAST1/DRD1/OPRD1/CSNK1G3/LRRK2/PWP1/HSP90AB1/MAPK13/CAB39/MAPK1/AKT3/CAMK1/SPOCK2/GPD1L/PRKDC/TLK1/BRAF/APP/LMTK2/CAPRIN2/MAPK8/CCNB1/GSK3B/CDC7/INPP5J/PRKCI/DMTN/GALNT13/MAST3/BAG4/STK32C/PARP2/STK39/PRKACA/HPF1/CDK5R1/CAMK2A/TERF2IP/CDK5/MAPK9/MARK1/PLCL2/PRKAA2/SMYD3/PDK3/PRKCZ/NLK/HIPK4/CAMK2D/PRKACB/SNCA/PFN2/PRKCB/RET/INPP5F/PRKCE/PLK2/DCLK1/PRKCG/CAMK4/PAK1	71
GO:0019886	antigen processing and presentation of exogenous peptide antigen via MHC class II	29/2598	98/18670	4.35303e-05	0.000709916	0.000585959	SEC24D/DCTN5/SEC23A/DYNLL1/KIF3C/AP1M1/AP2A1/ARF1/KLC2/DCTN2/DCTN3/OSBPL1A/ACTR1B/DYNC1LI1/AP2A2/AP2M1/AP1S2/LGMN/SPTBN2/SH3GL2/KIFAP3/AP2S1/CLTC/KIF3A/ACTR10/KLC1/DCTN1/DYNC1I1/AP1S1	29
GO:0046488	phosphatidylinositol metabolic process	44/2598	174/18670	4.49853e-05	0.000731629	0.00060388	PIP5K1C/INPP4B/RAB5A/IMPA1/PIP4K2B/IP6K1/SACM1L/PLEKHA2/OCRL/MBOAT7/PIP4P2/PIP4K2C/PI4K2A/PIK3R4/IMPAD1/PLEKHA1/FIG4/EFR3A/PI4KA/MPPE1/TTC7B/ARF1/PIK3CB/MTMR4/INPP5J/PGAP1/MTMR9/MTMR6/ARF3/PIK3R1/AGAP2/PIGZ/GPLD1/PIP5K1B/INPP4A/FAM126B/SYNJ1/EFR3B/PITPNM3/CDS1/MTMR7/INPP5F/PLCB1/HTR2A	44
GO:0032400	melanosome localization	12/2598	25/18670	4.57047e-05	0.000739267	0.000610184	MREG/RAB11A/RAB1A/BLOC1S6/VPS33A/DCTN2/MKKS/BBS7/MYO5A/ARL6/SHROOM2/RAB27B	12
GO:1903859	regulation of dendrite extension	12/2598	25/18670	4.57047e-05	0.000739267	0.000610184	PLAA/RIMS2/NEDD4L/BCL11A/PRKN/SYT3/CPNE5/CPNE9/UNC13A/RIMS1/SYT1/SYT4	12
GO:0046390	ribose phosphate biosynthetic process	67/2598	300/18670	4.6271e-05	0.000746388	0.000616062	GUCY1A1/ADK/VCP/PRKAG2/POM121/GAPDH/NUP50/CTPS1/GUCY1A2/ACLY/PAPSS1/PANK1/PDHB/PPT1/PDK2/RAE1/HK1/ATP5PB/DLD/PDHX/LDHA/SLC2A6/ACSL3/NUP133/PRPS1/APP/DLAT/PID1/PFKM/ATP5F1A/ALDOA/PGK1/PPARGC1A/SEH1L/PGAM1/PKM/TPI1/ATP5MC3/ACSL6/MPC2/SLC25A12/PRPS2/ATP5PD/RFK/PDK1/AK5/GPI/ATP5MC1/OGDHL/ACSL4/ADCY1/PRKAA2/PDK3/NME1/GUCY1B1/ATP5F1B/ELOVL4/SNCA/PDP1/NME5/ACOT7/DNAJC30/HPRT1/PGM2L1/ENO2/HTR2A/NPPC	67
GO:0032410	negative regulation of transporter activity	27/2598	89/18670	4.88218e-05	0.000785394	0.000648257	CAB39/ADRA2A/UBQLN1/SUMO1/GOPC/GSTO1/NEDD4L/CACNB3/OPRL1/ANK3/CALM1/STK39/CALM2/HECW2/NDFIP2/GNB5/FKBP1B/EPHB2/NDFIP1/CAMK2D/KCNAB1/SNCA/HECW1/CALM3/PRKCE/ACTN2/FGF12	27
GO:1901880	negative regulation of protein depolymerization	22/2598	66/18670	4.94763e-05	0.000793767	0.000655168	CKAP2/HDGFL3/TMOD2/CAMSAP2/TTBK2/CAMSAP3/CARMIL2/CAMSAP1/MTPN/SPTAN1/CLASP2/DMTN/TWF2/KATNB1/NAV3/BMERB1/SPTBN2/ADD2/SPTB/MAP1B/STMN2/FGF13	22
GO:0055067	monovalent inorganic cation homeostasis	40/2598	154/18670	5.14655e-05	0.000823447	0.000679666	SLC9A5/SLC4A7/LRRK2/DMXL1/MAPK1/PPT1/PDK2/VPS33A/SLC9A1/SLC4A3/NEDD4L/ATP6V1C1/SLC9A6/ATP6AP1/SLC9A7/CCDC115/ATP6V0D1/SLC12A8/ATP6V0C/ATP6V0B/CHP1/ATP6V1H/ATP6V0A1/ATP6V1D/SLC26A4/SLC12A5/DMXL2/ATP6V1A/ATP1A1/ATP6V1E1/ATP5F1B/SLC8A1/ATP6V0E2/SLC4A8/ATP1B1/ATP6V1B2/ATP6V1G2/ATP1A3/SLC4A10/CCKBR	40
GO:0051235	maintenance of location	72/2598	330/18670	5.48678e-05	0.000875518	0.000722645	STARD4/DBN1/VPS13D/DZIP1/PDE4D/ANK2/PDPK1/SREBF2/FAF1/HTT/DRD1/B4GALNT1/OSBPL8/FTO/RANGAP1/CACNA1C/JPH3/ATG5/FKBP1A/HK1/ANKRD13C/GOPC/SYNE1/VPS13A/TMSB15B/SKP1/GSTO1/TMSB10/JPH4/AKAP6/TWF2/SORL1/ANK3/ITPR1/RIT2/JPH1/CALM1/MYO5A/DGAT2/CX3CL1/CALM2/MEST/PRKACA/PAFAH1B1/CORO1A/CDK5/TRPC1/FKBP1B/TMEM38A/YWHAB/PTK2B/PLCH1/ANXA6/SLC17A7/G3BP2/RYR2/SLC8A1/CAMK2D/CASQ1/UBASH3B/SNCA/BSCL2/TLN2/CALM3/THY1/PRKCE/FBXW7/EPB41L3/PLCB1/HTR2A/VSTM2A/SLC30A3	72
GO:0031333	negative regulation of protein complex assembly	37/2598	139/18670	5.52045e-05	0.000878523	0.000725125	SRC/TMOD2/OPRD1/FHOD3/ARFGEF1/CARMIL2/VDAC2/VPS35/TMSB15B/LMO4/MTPN/SPTAN1/TMSB10/GSK3B/MKKS/INPP5J/DMTN/TWF2/CDC42/SLIT2/MYADM/SORL1/LCMT1/TRIM9/SPTBN2/CLIP3/ADD2/SPTB/PRKCZ/PRRT2/TUBB4A/STXBP1/SNCA/PFN2/MAP2/STMN1/STMN2	37
GO:0072522	purine-containing compound biosynthetic process	69/2598	313/18670	5.53834e-05	0.000879007	0.000725525	GUCY1A1/ADK/VCP/PRKAG2/POM121/GAPDH/NUP50/GUCY1A2/ACLY/PAPSS1/PANK1/GMPR2/PDHB/PPT1/PDK2/RAE1/HK1/ATP5PB/DLD/PDHX/LDHA/SLC2A6/MTHFD1L/ACSL3/NUP133/PRPS1/APP/DCK/DLAT/PID1/PFKM/ATP5F1A/ALDOA/PGK1/PPARGC1A/SEH1L/PGAM1/PKM/TPI1/ATP5MC3/ACSL6/MPC2/SLC25A12/PRPS2/ATP5PD/PDK1/AK5/GPI/ATP5MC1/OGDHL/ACSL4/ADCY1/PRKAA2/PDK3/NME1/GUCY1B1/ATP5F1B/ELOVL4/SNCA/PDP1/NME5/ACOT7/DNAJC30/HPRT1/HPCA/PGM2L1/ENO2/HTR2A/NPPC	69
GO:0050772	positive regulation of axonogenesis	26/2598	85/18670	5.72514e-05	0.000906226	0.000747991	DBN1/RAB11A/MEGF8/MAP6/BMPR2/MAPT/RUFY3/EFNA5/PLXNA4/LIMK1/NDEL1/AMIGO1/MAP2K1/TWF2/SLIT2/L1CAM/PLXNC1/GDI1/SLITRK1/CDKL5/PAFAH1B1/MAP1B/NEFL/PAK1/ROBO2/BDNF	26
GO:0031629	synaptic vesicle fusion to presynaptic active zone membrane	11/2598	22/18670	5.93201e-05	0.000936467	0.000772951	SNAP47/CPLX2/PRRT2/STXBP1/STX1B/CPLX1/STX1A/VAMP1/RAB3A/SNAP25/SYT1	11
GO:0009152	purine ribonucleotide biosynthetic process	63/2598	280/18670	6.09922e-05	0.000960302	0.000792625	GUCY1A1/ADK/VCP/PRKAG2/POM121/GAPDH/NUP50/GUCY1A2/ACLY/PAPSS1/PANK1/PDHB/PPT1/PDK2/RAE1/HK1/ATP5PB/DLD/PDHX/LDHA/SLC2A6/ACSL3/NUP133/APP/DLAT/PID1/PFKM/ATP5F1A/ALDOA/PGK1/PPARGC1A/SEH1L/PGAM1/PKM/TPI1/ATP5MC3/ACSL6/MPC2/SLC25A12/ATP5PD/PDK1/AK5/GPI/ATP5MC1/OGDHL/ACSL4/ADCY1/PRKAA2/PDK3/NME1/GUCY1B1/ATP5F1B/ELOVL4/SNCA/PDP1/NME5/ACOT7/DNAJC30/HPRT1/PGM2L1/ENO2/HTR2A/NPPC	63
GO:1903514	release of sequestered calcium ion into cytosol by endoplasmic reticulum	15/2598	37/18670	6.15588e-05	0.000966121	0.000797428	PDE4D/ANK2/CACNA1C/GSTO1/AKAP6/CALM1/CALM2/PRKACA/FKBP1B/TMEM38A/RYR2/SLC8A1/CAMK2D/CASQ1/CALM3	15
GO:0000422	autophagy of mitochondrion	24/2598	76/18670	6.18513e-05	0.000966121	0.000797428	VPS13D/OPTN/ATG7/MAP1LC3B/SREBF2/HTT/CISD2/ATG9A/ATG5/RNF41/FUNDC1/BNIP3L/BECN1/ATP13A2/BNIP3/PPARGC1A/DNM1L/PRKN/VDAC1/GABARAPL1/CAMKK2/ATP5IF1/MAP1LC3A/FBXW7	24
GO:0061726	mitochondrion disassembly	24/2598	76/18670	6.18513e-05	0.000966121	0.000797428	VPS13D/OPTN/ATG7/MAP1LC3B/SREBF2/HTT/CISD2/ATG9A/ATG5/RNF41/FUNDC1/BNIP3L/BECN1/ATP13A2/BNIP3/PPARGC1A/DNM1L/PRKN/VDAC1/GABARAPL1/CAMKK2/ATP5IF1/MAP1LC3A/FBXW7	24
GO:0031146	SCF-dependent proteasomal ubiquitin-dependent protein catabolic process	28/2598	95/18670	6.33174e-05	0.000986419	0.000814181	PSME3/PSMD2/FBXL18/FBXL14/PSMF1/FBXO31/FBXO33/CUL1/PSMC2/CUL2/PSMD14/FBXL17/PSMC1/PSMA4/BTRC/PSMB7/PSMA1/SKP1/PSMA5/FBXL15/PSMD8/PSMC6/FBXL16/PSMB2/AMN1/FBXO9/FBXL2/FBXW7	28
GO:0051705	multi-organism behavior	22/2598	67/18670	6.40729e-05	0.000995569	0.000821734	DACH1/UBE2Q1/BRINP1/NRXN2/VPS13A/NLGN4X/APP/MKKS/UBR3/MAPK8IP2/GRIN1/DLG4/GLS/CNTNAP2/SHANK2/KALRN/NRXN1/GCNT4/CHRNB2/NRXN3/GAD1/PENK	22
GO:0033157	regulation of intracellular protein transport	53/2598	225/18670	6.45305e-05	0.00100005	0.000825436	UHMK1/RAN/SREBF2/EFCAB7/NOLC1/IPO5/LRRK2/ZFAND1/SAE1/TMEM30A/RANGAP1/MAPK1/EDEM1/CAMK1/PKIA/SEC16B/CRYZL2P-SEC16B/DNAJC27/RUFY3/BNIP3L/PRNP/TCAF1/BCAS3/MIEF2/ARHGAP44/ATP13A2/NDEL1/GSK3B/CACNB3/DMTN/BAG4/SORL1/PIK3R1/ANK3/KCNB1/GCC2/PRKACA/CABP1/GDI1/PRKN/MTCL1/CDK5R1/CDK5/GRIPAP1/CHP1/C2CD5/VAMP2/ERLEC1/ATP5IF1/CHRM1/FBXW7/HPCA/PAK1	53
GO:0090150	establishment of protein localization to membrane	72/2598	332/18670	6.72022e-05	0.00103874	0.000857366	EXOC4/RAB11A/PEX26/GGA3/OPTN/MAIP1/SRPRA/CNST/SNAP47/ZDHHC22/MAPK10/YWHAQ/VPS35/SRP54/RFTN1/SRP72/GOPC/TOMM22/PRNP/TCAF1/SRP19/RAB3GAP1/ACSL3/BRAF/MIEF2/ARHGAP44/CLSTN1/MAPK8/C16orf70/REEP2/ZDHHC21/ARL6IP1/CACNB3/CHM/PRKCI/DMTN/ANK3/AGK/KCNB1/GDI1/MTCL1/CDK5R1/CDK5/GRIPAP1/LRRC7/CHP1/GRIP1/SEC61A2/ARL6/PREPL/C2CD5/YWHAB/VAMP2/YWHAH/PPP3R1/CACNG2/YWHAZ/STX1B/YWHAG/SGTB/ATP1B1/CPLX1/NSG1/MOAP1/CALM3/REEP1/NSF/HPCA/SNAP25/ZDHHC23/GRIP2/PAK1	72
GO:0031503	protein-containing complex localization	63/2598	281/18670	6.81274e-05	0.0010503	0.000866906	EFNB2/DBN1/RAB11A/POM121/RAN/RALB/SNAP47/NUP50/ABCE1/MAPK10/IFT22/SLU7/DYNLL1/KIF3C/IFT57/TUB/IQSEC2/VPS35/RAE1/ANKS1B/WASL/SLBP/SDAD1/NUP133/ARHGAP44/CLSTN1/EXOC1/TCTEX1D2/SSX2IP/CDC40/THOC7/STXBP6/DLG4/SEH1L/DLG2/EPS15/MZT1/THOC3/DDX25/GRIPAP1/LRRC7/KIFAP3/ADAM22/GRIP1/DNM1/KIF3A/KIF17/NPTN/PRKCZ/CACNG2/DNM3/DYNC2LI1/DLG3/STX1B/CACNG8/CPLX1/NSG1/CACNG3/CALY/NETO1/HPCA/SNAP25/GRIP2	63
GO:0019226	transmission of nerve impulse	23/2598	72/18670	7.15444e-05	0.00110011	0.000908023	CACNA1I/DRD1/SOD1/SCN3A/CACNA1G/NRCAM/CNTNAP1/ANK3/PAFAH1B1/CNTNAP2/KCNA2/FKBP1B/KCND2/CACNG2/CACNG8/CACNG3/GRIK2/SCN1A/DRD5/SCN8A/GPR88/SCN2A/FGF12	23
GO:0009260	ribonucleotide biosynthetic process	65/2598	293/18670	7.36083e-05	0.00112558	0.000929044	GUCY1A1/ADK/VCP/PRKAG2/POM121/GAPDH/NUP50/CTPS1/GUCY1A2/ACLY/PAPSS1/PANK1/PDHB/PPT1/PDK2/RAE1/HK1/ATP5PB/DLD/PDHX/LDHA/SLC2A6/ACSL3/NUP133/APP/DLAT/PID1/PFKM/ATP5F1A/ALDOA/PGK1/PPARGC1A/SEH1L/PGAM1/PKM/TPI1/ATP5MC3/ACSL6/MPC2/SLC25A12/ATP5PD/RFK/PDK1/AK5/GPI/ATP5MC1/OGDHL/ACSL4/ADCY1/PRKAA2/PDK3/NME1/GUCY1B1/ATP5F1B/ELOVL4/SNCA/PDP1/NME5/ACOT7/DNAJC30/HPRT1/PGM2L1/ENO2/HTR2A/NPPC	65
GO:0032011	ARF protein signal transduction	10/2598	19/18670	7.41295e-05	0.00112558	0.000929044	ARFGEF2/GBF1/MAPRE2/ARFGEF1/ARFGEF3/IQSEC1/IQSEC2/PSD/CYTH2/PSD3	10
GO:0032012	regulation of ARF protein signal transduction	10/2598	19/18670	7.41295e-05	0.00112558	0.000929044	ARFGEF2/GBF1/MAPRE2/ARFGEF1/ARFGEF3/IQSEC1/IQSEC2/PSD/CYTH2/PSD3	10
GO:0035640	exploration behavior	12/2598	26/18670	7.41514e-05	0.00112558	0.000929044	ABAT/LRRK2/JPH3/BRINP1/DLG4/C12orf10/CHL1/LRRTM1/PRKCE/SLC4A10/GAD1/PENK	12
GO:0051875	pigment granule localization	12/2598	26/18670	7.41514e-05	0.00112558	0.000929044	MREG/RAB11A/RAB1A/BLOC1S6/VPS33A/DCTN2/MKKS/BBS7/MYO5A/ARL6/SHROOM2/RAB27B	12
GO:0018105	peptidyl-serine phosphorylation	66/2598	299/18670	7.62538e-05	0.00115453	0.000952941	ATP2B4/SRC/UHMK1/PDE4D/PDPK1/PAQR3/ROCK2/TTBK1/TTBK2/MAST1/DRD1/OPRD1/CSNK1G3/LRRK2/PWP1/HSP90AB1/MAPK13/CAB39/MAPK1/AKT3/CAMK1/GPD1L/PRKDC/TLK1/BRAF/APP/LMTK2/CAPRIN2/MAPK8/CCNB1/GSK3B/CDC7/INPP5J/PRKCI/DMTN/MAST3/BAG4/STK32C/STK39/PRKACA/CDK5R1/CAMK2A/TERF2IP/CDK5/MAPK9/MARK1/PLCL2/PRKAA2/SMYD3/PDK3/PRKCZ/NLK/HIPK4/CAMK2D/PRKACB/SNCA/PFN2/PRKCB/RET/INPP5F/PRKCE/PLK2/DCLK1/PRKCG/CAMK4/PAK1	66
GO:0021953	central nervous system neuron differentiation	45/2598	183/18670	7.64787e-05	0.00115498	0.000953314	RAPGEF2/UBB/B4GALT5/DRD1/EMX1/MAPT/SEMA3A/HSP90AB1/LDB1/KNDC1/SPOCK1/TBR1/SATB2/ADARB1/LMO4/PLXNA4/MTPN/NDEL1/ERBB4/MDGA2/RAC3/HERC1/SLIT2/FAIM2/DCC/PAFAH1B1/BCL11B/CDK5/CHD5/EPHB2/CEND1/EPHA4/AGTPBP1/MYCBP2/MAP2/B4GALT6/HPRT1/DCLK1/CHRNB2/SLC4A10/DLX5/UNC5D/LHX6/ROBO2/DLX1	45
GO:0008344	adult locomotory behavior	24/2598	77/18670	7.81271e-05	0.00117688	0.000971384	BTBD9/DRD1/OPRD1/PPT1/APP/GRIN1/SNCG/PAFAH1B1/PRKN/SEZ6L/ADAM22/CHL1/CEND1/EPHA4/KALRN/GLRB/OXR1/UCHL1/EFNB3/SNCA/INPP5F/SCN1A/SEZ6/FGF12	24
GO:0002495	antigen processing and presentation of peptide antigen via MHC class II	29/2598	101/18670	7.97179e-05	0.00119779	0.000988646	SEC24D/DCTN5/SEC23A/DYNLL1/KIF3C/AP1M1/AP2A1/ARF1/KLC2/DCTN2/DCTN3/OSBPL1A/ACTR1B/DYNC1LI1/AP2A2/AP2M1/AP1S2/LGMN/SPTBN2/SH3GL2/KIFAP3/AP2S1/CLTC/KIF3A/ACTR10/KLC1/DCTN1/DYNC1I1/AP1S1	29
GO:0071242	cellular response to ammonium ion	22/2598	68/18670	8.23892e-05	0.0012348	0.00101919	ATP2B4/HDAC2/ATG7/ROCK2/DRD1/LRRK2/OPRM1/MAPK1/GNB1/PRKN/CDK5R1/GABRB3/CHRNA7/CHRM3/CHRM1/PLCB1/CHRNB2/GABRG2/KCNC2/GABRB2/GABRA1/RGS8	22
GO:0090314	positive regulation of protein targeting to membrane	13/2598	30/18670	8.36547e-05	0.00125059	0.00103223	PRNP/TCAF1/MIEF2/CACNB3/ANK3/KCNB1/MTCL1/CDK5R1/CDK5/CHP1/C2CD5/HPCA/PAK1	13
GO:0006164	purine nucleotide biosynthetic process	66/2598	300/18670	8.47105e-05	0.00126319	0.00104262	GUCY1A1/ADK/VCP/PRKAG2/POM121/GAPDH/NUP50/GUCY1A2/ACLY/PAPSS1/PANK1/PDHB/PPT1/PDK2/RAE1/HK1/ATP5PB/DLD/PDHX/LDHA/SLC2A6/ACSL3/NUP133/PRPS1/APP/DLAT/PID1/PFKM/ATP5F1A/ALDOA/PGK1/PPARGC1A/SEH1L/PGAM1/PKM/TPI1/ATP5MC3/ACSL6/MPC2/SLC25A12/PRPS2/ATP5PD/PDK1/AK5/GPI/ATP5MC1/OGDHL/ACSL4/ADCY1/PRKAA2/PDK3/NME1/GUCY1B1/ATP5F1B/ELOVL4/SNCA/PDP1/NME5/ACOT7/DNAJC30/HPRT1/HPCA/PGM2L1/ENO2/HTR2A/NPPC	66
GO:0042176	regulation of protein catabolic process	80/2598	381/18670	8.72742e-05	0.00129229	0.00106665	FMN2/FBXO22/VCP/USP25/AZIN1/CYP51A1/PSME3/RCHY1/GGA3/PSMD2/PSMF1/MGAT3/ATG7/FAF1/RAD23B/PSMC2/UBB/LAPTM4B/RNF19B/PSMD14/LRRK2/CCAR2/HSP90AB1/ADRA2A/EDEM1/RNF14/RNF41/VPS35/PSMC1/TRIM32/UBQLN1/SUMO1/BTRC/UBE2K/UBQLN2/USP14/MAGEF1/ATP13A2/HMGCR/GSK3B/PLEKHG5/MAP1A/NEDD4L/CAMLG/BBS7/SORL1/AGAP2/UCHL5/GPLD1/TAF9/PRKACA/USP5/PRKN/DDA1/HECW2/MAPK9/NRG1/EEF1A2/GLMN/PTK2B/ERLEC1/EPHA4/MAD2L1/PIN1/PRICKLE1/PTPN3/SNCA/MYCBP2/HECW1/AZIN2/WNT10B/ATP5IF1/FBXW7/RNF128/NSF/PLK2/GRIN2A/PRKCG/NELL1/VIP	80
GO:0006086	acetyl-CoA biosynthetic process from pyruvate	9/2598	16/18670	8.73169e-05	0.00129229	0.00106665	PDHB/PDK2/DLD/PDHX/DLAT/MPC2/PDK1/PDK3/PDP1	9
GO:2000369	regulation of clathrin-dependent endocytosis	9/2598	16/18670	8.73169e-05	0.00129229	0.00106665	SMAP1/WASL/UBQLN2/PIK3CB/AAK1/SYT11/DNAJC6/SH3GL2/SNAP91	9
GO:0051590	positive regulation of neurotransmitter transport	15/2598	38/18670	8.8691e-05	0.00130935	0.00108073	RAB3GAP1/SNX4/ARL6IP1/CACNB2/DNM1L/PRKN/CDK5/STXBP1/SNCA/UNC13A/STX1B/STX1A/SYT1/CNR1/RAB3B	15
GO:0008361	regulation of cell size	44/2598	179/18670	9.21841e-05	0.00135754	0.0011205	DBN1/RAB11A/RNF6/EPHA7/MEGF8/PTPRS/ANXA7/BMPR2/SEMA6B/MAPT/SEMA3A/HSP90AB1/AKT3/RUFY3/EFNA5/PLXNA4/MTPN/LIMK1/NRCAM/NDEL1/SEMA4F/GSK3B/FSTL4/TWF2/L1CAM/DCC/GDI1/CDKL5/PAFAH1B1/CDK5R1/SLC12A8/CDK5/RTN4R/SEMA5B/SLC12A5/RTN4/MAP1B/XK/OLFM1/MAP2/RET/FGF13/PAK1/BDNF	44
GO:0010763	positive regulation of fibroblast migration	8/2598	13/18670	9.30399e-05	0.00136336	0.0011253	AKAP12/ARHGEF7/DMTN/BAG4/SLC8A1/PRKCE/PAK3/PAK1	8
GO:0071872	cellular response to epinephrine stimulus	8/2598	13/18670	9.30399e-05	0.00136336	0.0011253	ATP2B4/PDE4D/SLC9A1/SRD5A1/PRKACA/RYR2/SNCA/STAR	8
GO:0046834	lipid phosphorylation	21/2598	64/18670	9.43795e-05	0.00137957	0.00113869	CERK/PIP5K1C/IMPA1/PIP4K2B/IP6K1/PIP4K2C/PI4K2A/IMPAD1/EFR3A/PI4KA/TTC7B/PIK3CB/DGKZ/PIK3R1/AGK/DGKE/PIP5K1B/FAM126B/EFR3B/DGKI/DGKB	21
GO:0002504	antigen processing and presentation of peptide or polysaccharide antigen via MHC class II	29/2598	102/18670	9.67624e-05	0.00141092	0.00116456	SEC24D/DCTN5/SEC23A/DYNLL1/KIF3C/AP1M1/AP2A1/ARF1/KLC2/DCTN2/DCTN3/OSBPL1A/ACTR1B/DYNC1LI1/AP2A2/AP2M1/AP1S2/LGMN/SPTBN2/SH3GL2/KIFAP3/AP2S1/CLTC/KIF3A/ACTR10/KLC1/DCTN1/DYNC1I1/AP1S1	29
GO:0032413	negative regulation of ion transmembrane transporter activity	24/2598	78/18670	9.81223e-05	0.00142374	0.00117514	CAB39/ADRA2A/UBQLN1/SUMO1/GOPC/GSTO1/NEDD4L/CACNB3/OPRL1/ANK3/CALM1/STK39/CALM2/HECW2/GNB5/FKBP1B/EPHB2/CAMK2D/KCNAB1/HECW1/CALM3/PRKCE/ACTN2/FGF12	24
GO:0072347	response to anesthetic	24/2598	78/18670	9.81223e-05	0.00142374	0.00117514	OPRK1/ADGRL3/ABAT/HDAC2/ATG7/DRD1/HSP90AB1/OPRM1/GOT2/GRIN1/CDK5/PTK2B/HOMER1/SNCA/PRKCE/MAP1LC3A/DRD5/CHRNB2/HPCA/HTR2A/CNR1/PRKCG/RGS4/PENK	24
GO:0006888	ER to Golgi vesicle-mediated transport	50/2598	212/18670	9.90307e-05	0.00142852	0.00117909	SEC24D/MCFD2/VAPA/VCP/COPA/ARF4/COG6/ANK2/GBF1/RAB1A/DCTN5/ERGIC2/SEC23A/LRRK2/DYNLL1/BCAP29/F8/RAB12/SEC16B/CRYZL2P-SEC16B/HYOU1/MPPE1/GOPC/ARF1/COPG2/DCTN2/RINT1/DCTN3/SPTAN1/TRAPPC9/DYNC1LI1/PGAP1/COPG1/SORL1/ANK3/DDHD2/GRIA1/COG1/SPTBN2/PITPNM3/CNIH3/NAPA/SPTB/TRAPPC6B/ACTR10/DCTN1/TRAPPC2L/DYNC1I1/NSF/ANK1	50
GO:0032401	establishment of melanosome localization	11/2598	23/18670	9.94173e-05	0.00142852	0.00117909	MREG/RAB11A/RAB1A/BLOC1S6/DCTN2/MKKS/BBS7/MYO5A/ARL6/SHROOM2/RAB27B	11
GO:0099500	vesicle fusion to plasma membrane	11/2598	23/18670	9.94173e-05	0.00142852	0.00117909	SNAP47/CPLX2/PRRT2/STXBP1/STX1B/CPLX1/STX1A/VAMP1/RAB3A/SNAP25/SYT1	11
GO:1903861	positive regulation of dendrite extension	11/2598	23/18670	9.94173e-05	0.00142852	0.00117909	PLAA/RIMS2/NEDD4L/PRKN/SYT3/CPNE5/CPNE9/UNC13A/RIMS1/SYT1/SYT4	11
GO:0006650	glycerophospholipid metabolic process	69/2598	319/18670	0.000102466	0.00146875	0.0012123	PIP5K1C/INPP4B/RAB5A/IMPA1/PIP4K2B/IP6K1/CDS2/SACM1L/PLEKHA2/OCRL/MBOAT7/PIP4P2/OSBPL8/PIP4K2C/PTDSS1/PI4K2A/PIK3R4/ALDH5A1/IMPAD1/PLEKHA1/FIG4/PISD/EFR3A/ETNK1/PI4KA/GPD1L/MPPE1/TTC7B/SERINC1/ARF1/ACSL3/PIK3CB/SERINC3/NAPEPLD/DGKZ/SELENOI/MTMR4/GDPD1/INPP5J/PGAP1/DDHD1/MTMR9/ACHE/MTMR6/ARF3/PIK3R1/LPCAT4/AGAP2/AGK/PIGZ/LPGAT1/DDHD2/GPLD1/PAFAH1B1/PIP5K1B/INPP4A/FAM126B/SYNJ1/EFR3B/PITPNM3/PLAAT1/CDS1/FABP3/OSBPL10/MTMR7/INPP5F/SLC44A5/PLCB1/HTR2A	69
GO:0030073	insulin secretion	49/2598	207/18670	0.000105015	0.00150166	0.00123946	MC4R/SLC9B2/ABAT/CAMK2G/KCNJ11/RAB11FIP5/RAB11FIP2/CHGA/SYBU/DYNLL1/CACNA1C/ADRA2A/SLC25A5/RIMS2/EFNA5/AACS/HMGCR/SLC25A4/SYT7/ITPR1/MYO5A/KCNB1/C2CD2L/GPLD1/PRKN/MPC2/PPP3CA/CACNA1E/ENSA/PTPRN2/OXCT1/FKBP1B/PTPRN/PPP3CB/PCLO/CPLX1/PRKCE/VSNL1/STX1A/RBP4/SNAP25/NNAT/ICA1/KCNC2/STXBP5L/CNR1/EPHA5/ADCYAP1/VGF	49
GO:0021695	cerebellar cortex development	17/2598	47/18670	0.0001114	0.00158912	0.00131165	NEUROD2/TTBK2/LDB1/KNDC1/MTPN/MYH10/MAP2K1/HERC1/FAIM2/CDK5/SEZ6L/SPTBN2/TRNP1/CEND1/AGTPBP1/ZNF365/SEZ6	17
GO:0006090	pyruvate metabolic process	39/2598	154/18670	0.000114519	0.00162746	0.00134329	ME1/PRKAG2/POM121/GLO1/GAPDH/NUP50/PDHB/PDK2/RAE1/HK1/DLD/PDHX/LDHA/SLC2A6/NUP133/APP/HAGH/DLAT/PFKM/ALDOA/PGK1/PPARGC1A/SEH1L/PGAM1/PKM/TPI1/MPC2/VDAC1/ME3/SLC25A12/PDK1/GPI/OGDHL/PRKAA2/PDK3/PDP1/PGM2L1/ENO2/HTR2A	39
GO:0086001	cardiac muscle cell action potential	23/2598	74/18670	0.000114637	0.00162746	0.00134329	KCND3/ANK2/CACNA1C/GPD1L/SCN4B/CACNA1G/NOS1AP/NEDD4L/ATP2A2/ANK3/CACNB2/ATP1A1/RYR2/SLC8A1/CAMK2D/CACNA2D1/ATP1B1/SCN1A/SCN2B/KCNJ3/SCN3B/FGF13/FGF12	23
GO:0043244	regulation of protein complex disassembly	31/2598	113/18670	0.000117625	0.00166589	0.00137501	CKAP2/HDGFL3/TMOD2/CAMSAP2/TTBK2/TBC1D25/CAMSAP3/OGFOD1/CARMIL2/CAMSAP1/PDXP/CFL1/MTPN/SPTAN1/DSTN/MAP1A/CLASP2/DMTN/BNIP3/TWF2/KATNB1/NAV3/BMERB1/SPTBN2/ADD2/EIF5A2/SPTB/MAP1B/ACTN2/STMN2/FGF13	31
GO:0070296	sarcoplasmic reticulum calcium ion transport	16/2598	43/18670	0.00011964	0.00169038	0.00139522	PDE4D/ANK2/CACNA1C/GSTO1/AKAP6/ATP2A2/CALM1/CALM2/PRKACA/FKBP1B/TMEM38A/RYR2/SLC8A1/CAMK2D/CASQ1/CALM3	16
GO:1901016	regulation of potassium ion transmembrane transporter activity	21/2598	65/18670	0.000121324	0.00171009	0.00141149	LRRC55/FHL1/ANK2/KCNC1/CAB39/SUMO1/NOS1AP/AKAP6/AMIGO1/NEDD4L/KCNS1/ANK3/STK39/VAMP2/NETO2/KCNAB1/ATP1B1/ACTN2/NETO1/KCNS2/KCNC2	21
GO:0071322	cellular response to carbohydrate stimulus	37/2598	144/18670	0.000122973	0.00172922	0.00142728	OPRK1/SLC9B2/TRA2B/KCNJ11/RAB11FIP5/RAB11FIP2/SYBU/DYNLL1/MAPK13/ADRA2A/EFNA5/AACS/HMGCR/MAP2K4/SERPINF1/KCNB1/C2CD2L/GPLD1/PPARGC1A/ENDOG/PRKACA/MPC2/PPP3CA/PTPRN2/OPA1/OXCT1/FKBP1B/PRKAA2/PDK3/PTPRN/NME1/PPP3CB/STAR/PRKCB/PRKCE/VSNL1/EPHA5	37
GO:0009154	purine ribonucleotide catabolic process	13/2598	31/18670	0.000125795	0.00176054	0.00145314	NUDT9/PDE4D/NUDT4/PDE8B/PDE2A/PDE4A/NUDT10/HINT1/NUDT11/PDE1A/ACOT7/NUDT18/HPRT1	13
GO:0031338	regulation of vesicle fusion	13/2598	31/18670	0.000125795	0.00176054	0.00145314	VPS41/STXBP6/CORO1A/TRIM9/CPLX2/C2CD5/PRRT2/STXBP1/CPLX1/VAMP1/RAB3A/SYT1/SYT4	13
GO:0021955	central nervous system neuron axonogenesis	14/2598	35/18670	0.000128267	0.0017909	0.00147819	B4GALT5/HSP90AB1/ADARB1/PLXNA4/NDEL1/SLIT2/DCC/PAFAH1B1/EPHB2/EPHA4/MYCBP2/B4GALT6/DCLK1/CHRNB2	14
GO:0008637	apoptotic mitochondrial changes	33/2598	124/18670	0.000136545	0.00189753	0.00156621	STPG1/ATF2/NDUFS1/CCAR2/YWHAQ/SLC25A5/VPS35/BNIP3L/TIMM50/HIGD1A/MAPK8/GSK3B/ERBB4/HRK/SLC25A4/TMEM14A/BNIP3/BLOC1S2/GGCT/PIM2/DNM1L/PRKN/CAMK2A/OPA1/YWHAB/YWHAH/PPP3R1/YWHAZ/MLLT11/YWHAG/MOAP1/CCK/ATP5IF1	33
GO:0048284	organelle fusion	33/2598	124/18670	0.000136545	0.00189753	0.00156621	CHMP3/SNAP47/CHMP2B/VPS41/STX12/VAMP4/PID1/AFG3L2/BNIP3/SYT7/MFN1/MIGA1/STXBP6/DNM1L/PRKN/CORO1A/LRMP/TRIM9/OPA1/CPLX2/C2CD5/PRRT2/STXBP1/SNCA/STX1B/CPLX1/GDAP1/STX1A/VAMP1/RAB3A/SNAP25/SYT1/SYT4	33
GO:0030041	actin filament polymerization	44/2598	182/18670	0.00013875	0.00192366	0.00158777	CTNNA2/FMN2/DBN1/NCKAP1/TMOD2/PPP1R9A/FHOD3/ARFGEF1/CARMIL2/CDC42EP3/RASA1/AP1AR/BAIAP2/ABI2/WASL/ARF1/TMSB15B/ARPC4/MTPN/ACTR2/SPTAN1/TMSB10/RHOBTB2/MKKS/RAC3/DMTN/TWF2/SLIT2/MYADM/BAG4/CORO1A/WASF1/SPTBN2/ACTR3B/ARPC5L/FMN1/ADD2/PTK2B/SPTB/MAGEL2/GAS7/PFN2/PRKCE/PAK3	44
GO:0010498	proteasomal protein catabolic process	95/2598	477/18670	0.000159558	0.00220698	0.00182162	FBXO22/VCP/USP25/SIAH2/PSME3/RCHY1/DNAJB9/PSMD2/FBXL18/FBXL14/FOXRED2/PSMF1/FBXO31/FBXO33/CUL1/PLAA/FAF1/RAD23B/PSMC2/UBB/KCTD2/DNAJC10/HSPA13/RNF19B/CUL2/TOR1A/PSMD14/LRRK2/CCAR2/HSP90AB1/EDEM1/RNF14/RNF41/FBXL17/PSMC1/PSMA4/UBQLN1/SUMO1/BTRC/UBE2K/UBE2W/UBQLN2/UBE2D1/PSMB7/USP14/TRIM2/PSMA1/SKP1/ARMC8/PSMA5/FBXL15/PSMD8/DNAJB14/CCNB1/GSK3B/MAP1A/ZNRF1/UBR3/PSMC6/NEDD4L/CAMLG/RNF187/BBS7/FBXL16/KLHL42/PSMB2/AMN1/UBE2S/UCHL5/TAF9/PRKACA/USP5/NHLRC3/PRKN/DDA1/TRIM9/HECW2/MAPK9/PTTG1/GLMN/FBXO9/ERLEC1/PRPF19/UCHL1/MAD2L1/PRICKLE1/FBXL2/SGTB/RNF175/HECW1/WNT10B/FBXW7/PLK2/PRKCG/ENC1	95
GO:0051905	establishment of pigment granule localization	11/2598	24/18670	0.000160516	0.00221505	0.00182828	MREG/RAB11A/RAB1A/BLOC1S6/DCTN2/MKKS/BBS7/MYO5A/ARL6/SHROOM2/RAB27B	11
GO:0070131	positive regulation of mitochondrial translation	9/2598	17/18670	0.000162621	0.00223368	0.00184366	C1QBP/FASTKD2/MRPS27/UQCC1/TRMT10C/NGRN/TRUB2/RPUSD4/RMND1	9
GO:0099010	modification of postsynaptic structure	9/2598	17/18670	0.000162621	0.00223368	0.00184366	CTNNA2/CHMP2B/BAIAP2/ARHGAP44/SYNPO/MYH10/WASF1/CAMKV/PFN2	9
GO:0048638	regulation of developmental growth	73/2598	347/18670	0.000163505	0.00223573	0.00184535	DBN1/RAB11A/KCNK2/RNF6/EPHA7/MEGF8/PTPRS/PLAA/ZFPM2/BMPR2/SEMA6B/FTO/MAPT/SEMA3A/SOD1/PLS1/MAPK1/RIMS2/RUFY3/EFNA5/PRKDC/ATRN/PLXNA4/APP/LIMK1/NRCAM/NDEL1/CCNB1/SEMA4F/AFG3L2/GSK3B/FSTL4/MKKS/AKAP6/ERBB4/NEDD4L/TWF2/L1CAM/PARP2/DCC/GDI1/CDKL5/BCL11A/PAFAH1B1/PRKN/CDK5R1/SYT3/CDK5/LGMN/RTN4R/CPNE5/CPNE9/BASP1/SEMA5B/RTN4/PIN1/MAP1B/UNC13A/OLFM1/MAP2/MEF2C/RIMS1/PLCB1/RBP4/ATP8A2/SYT1/SYT4/FGF13/FGF9/NPPC/PAK1/RGS4/BDNF	73
GO:0015844	monoamine transport	26/2598	90/18670	0.000163701	0.00223573	0.00184535	OPRK1/ABAT/CHGA/DRD1/TOR1A/NISCH/ADRA2A/SYT7/SYT11/KCNB1/SNCG/PRKN/SYT3/KCNA2/SYT12/SNCA/SYT5/STX1A/CHRNB2/SYT1/SYT4/HTR2A/SYT13/CNR1/RAB3B/VIP	26
GO:0090382	phagosome maturation	16/2598	44/18670	0.000163903	0.00223573	0.00184535	MREG/ATP6V1C1/SYT7/SYT11/CORO1A/ATP6V0D1/ATP6V0C/ATP6V0B/ATP6V1H/ATP6V0A1/ATP6V1D/ATP6V1A/ATP6V1E1/ATP6V0E2/ATP6V1B2/ATP6V1G2	16
GO:0090383	phagosome acidification	12/2598	28/18670	0.000178345	0.00241656	0.00199461	ATP6V1C1/ATP6V0D1/ATP6V0C/ATP6V0B/ATP6V1H/ATP6V0A1/ATP6V1D/ATP6V1A/ATP6V1E1/ATP6V0E2/ATP6V1B2/ATP6V1G2	12
GO:0048857	neural nucleus development	20/2598	62/18670	0.000178805	0.00241656	0.00199461	TTBK1/KCNC1/DYNLL1/RAD1/YWHAQ/ATP5PB/FOXP2/CDC42/CALM1/CALM2/CDK5R1/SYNGR3/BASP1/YWHAH/CALM3/INA/CDK5R2/CHRNB2/FGF9/KCNC2	20
GO:0007632	visual behavior	18/2598	53/18670	0.000179201	0.00241656	0.00199461	DRD1/RGS14/KRAS/APP/HMGCR/SYNPO/GRIN1/DDHD2/PDE1B/CDK5/HRH2/NPTN/NDRG4/CCK/NETO1/CHRNB2/TAFA2/GRIN2A	18
GO:0045851	pH reduction	18/2598	53/18670	0.000179201	0.00241656	0.00199461	DMXL1/PPT1/ATP6V1C1/ATP6AP1/CCDC115/ATP6V0D1/ATP6V0C/ATP6V0B/ATP6V1H/ATP6V0A1/ATP6V1D/DMXL2/ATP6V1A/ATP6V1E1/ATP6V0E2/ATP6V1B2/ATP6V1G2/CCKBR	18
GO:1903307	positive regulation of regulated secretory pathway	18/2598	53/18670	0.000179201	0.00241656	0.00199461	CACNA1I/ARF1/SNX4/CACNA1G/SYT7/KCNB1/CACNB2/DNM1L/CDK5/SCAMP5/RAB15/STXBP1/STX1A/CDK5R2/RAB3A/SYT1/SYT4/CNR1	18
GO:0001975	response to amphetamine	13/2598	32/18670	0.000185016	0.00248366	0.00204999	HDAC2/DRD1/SOD1/GRIN1/PDE1B/PPP3CA/HDAC9/RGS17/CALM3/DRD5/HPRT1/GRIN2A/RGS4	13
GO:0007616	long-term memory	13/2598	32/18670	0.000185016	0.00248366	0.00204999	BTBD9/RGS14/PRNP/CPEB3/GRIN1/GRIA1/PJA2/ADCY1/PRKCZ/SLC17A7/CAMK4/RASGRF1/CALB1	13
GO:0043087	regulation of GTPase activity	95/2598	479/18670	0.000186321	0.00249553	0.00205979	SIPA1L2/ASAP1/RAPGEF2/FAM13B/ALS2/ARHGEF7/RAB11FIP2/OCRL/ARHGAP24/SEC23A/NUP50/FAM13A/ARHGEF11/SIPA1L1/RALGAPA1/IPO5/LRRK2/MAPRE2/TIAM2/RASA2/RANGAP1/ARFGEF1/SOD1/TBC1D25/IQSEC1/RGS14/RASA1/SMAP1/ARHGAP26/EFNA5/SRGAP3/RABGAP1L/RAB3GAP1/RUNDC1/STXBP5/BCAS3/ARHGAP32/DOCK4/PLXNA4/ZC3H15/ARHGAP44/ADGRB3/NDEL1/GSK3B/RAPGEF6/MKKS/CHM/SLIT2/TBC1D30/SGSM1/AGAP2/RAP1GAP/PLXNC1/CX3CL1/STMN3/DNM1L/RASAL2/GDI1/CDKL5/RANBP1/PAFAH1B1/RGPD6/RTN4R/TBC1D7/TBC1D7-LOC100130357/RAP1GDS1/PTPRN2/GNB5/RASGRP1/SMAP2/PTK2B/TRAPPC6B/CHN1/DGKI/ARHGDIG/EPHA4/KALRN/RGPD8/RGS17/PIN1/RGS6/THY1/NGEF/TBC1D9/ELMOD1/PLCB1/ARHGAP20/RGS7/STXBP5L/EPHA5/RASGRF1/CHML/RGS4/ADCYAP1/RGS8	95
GO:0033238	regulation of cellular amine metabolic process	24/2598	81/18670	0.000188151	0.00251434	0.00207531	ATP2B4/AZIN1/PSME3/PSMD2/ABAT/PSMF1/PSMC2/DRD1/PSMD14/VPS35/PSMC1/PSMA4/PSMB7/PSMA1/PSMA5/PSMD8/PSMC6/PSMB2/PDE1B/PRKN/ATCAY/SNCA/HPRT1/CHRNB2	24
GO:0018107	peptidyl-threonine phosphorylation	33/2598	126/18670	0.000189539	0.00252718	0.00208591	PRKAG2/SPRED2/PDPK1/ROCK2/TTBK1/TTBK2/ACVR1B/CSNK1G3/LRRK2/PPP2R5D/CAB39/MAPK1/UBE2K/APP/LMTK2/MAPK8/GSK3B/CDC7/MAP2K1/DMTN/CIT/CALM1/STK39/CALM2/PRKACA/CDK5R1/CAMK2A/CDK5/NLK/HIPK4/CAMK2D/PRKCB/CALM3	33
GO:0007033	vacuole organization	40/2598	163/18670	0.000194876	0.00259251	0.00213984	SYNPO2/RAB5A/ATG7/MAP1LC3B/PIP4K2B/RALB/RAB1A/LAPTM4B/ATG9A/LRRK2/PIP4K2C/VPS41/STX12/FIG4/ATG5/CHMP5/PPT1/VPS35/VMP1/VPS33A/UBQLN1/ARF1/UBQLN2/VPS4B/RAB3GAP1/C9orf72/BECN1/ATP13A2/SYT7/ATG16L1/NAGPA/CCDC115/CORO1A/KIAA1324/ACP2/CLVS2/GABARAPL1/HOOK1/CLVS1/MAP1LC3A	40
GO:0031915	positive regulation of synaptic plasticity	7/2598	11/18670	0.000197584	0.00261677	0.00215986	DBN1/SSH1/NEUROD2/CPLX2/EPHB2/MAP1B/UNC13A	7
GO:1902805	positive regulation of synaptic vesicle transport	7/2598	11/18670	0.000197584	0.00261677	0.00215986	BORCS5/CACNB2/DNM1L/CDK5/MAP2/SYT1/CNR1	7
GO:0007034	vacuolar transport	36/2598	142/18670	0.000201011	0.00265621	0.00219242	VPS13D/CHMP3/VCP/CHMP1B/LEPROTL1/PSAP/HSPA8/CHMP2B/LRRK2/VPS41/PIK3R4/CHMP5/VPS35/CCDC91/RAB12/VPS33A/ARF1/VPS4B/VPS13A/VPS36/C9orf72/BECN1/VPS53/EHD3/SORL1/GCC2/NAGPA/PRKN/ATP6V0D1/NDFIP2/CACNG2/NDFIP1/HOOK1/CACNG8/CACNG3/GPRASP1	36
GO:0061951	establishment of protein localization to plasma membrane	19/2598	58/18670	0.00020532	0.00270711	0.00223443	RAB11A/GGA3/OPTN/CNST/VPS35/GOPC/ACSL3/ARHGAP44/C16orf70/ANK3/GRIPAP1/LRRC7/GRIP1/ARL6/PREPL/VAMP2/NSG1/NSF/GRIP2	19
GO:0031290	retinal ganglion cell axon guidance	10/2598	21/18670	0.000216914	0.00285363	0.00235536	EPHA7/EFNA5/NRCAM/SEMA4F/SLIT2/SLIT1/PTPRM/EPHB2/PTPRO/ROBO2	10
GO:0048678	response to axon injury	23/2598	77/18670	0.000222504	0.00292067	0.0024107	KCNK2/ARF4/STK24/PTPRS/RANGAP1/SOD1/PTPRF/MAPK8IP3/MORN4/NDEL1/MAP2K1/MTR/RTN4RL2/RTN4RL1/RTN4R/FKBP1B/EPHA4/MAP1B/FLRT3/NREP/INPP5F/GAP43/NEFL	23
GO:0009165	nucleotide biosynthetic process	79/2598	386/18670	0.000228317	0.00299034	0.0024682	GUCY1A1/ADK/ME1/VCP/PRKAG2/POM121/CDS2/GAPDH/NUP50/CTPS1/GUCY1A2/ACLY/PAPSS1/RRM1/PANK1/MAPK1/PDHB/PPT1/TBPL1/PDK2/RAE1/HK1/CMPK2/RAD50/ATP5PB/DLD/PDHX/LDHA/SLC2A6/ACSL3/NUP133/PRPS1/APP/DCK/NMRK1/DLAT/PID1/PFKM/ATP5F1A/ALDOA/PGK1/PPARGC1A/SEH1L/PGAM1/PKM/TPI1/ATP5MC3/ACSL6/MPC2/SLC25A12/PRPS2/ATP5PD/RFK/PDK1/AK5/GPI/ATP5MC1/OGDHL/ACSL4/ADCY1/PRKAA2/PDK3/CDS1/NME1/GUCY1B1/ATP5F1B/ELOVL4/SNCA/PDP1/NME5/ACOT7/DNAJC30/HPRT1/HPCA/PGM2L1/ENO2/HTR2A/NMNAT2/NPPC	79
GO:0002478	antigen processing and presentation of exogenous peptide antigen	42/2598	175/18670	0.00023011	0.00300717	0.00248209	SEC24D/PSME3/PSMD2/PSMF1/PSMC2/DCTN5/SEC23A/PSMD14/DYNLL1/KIF3C/AP1M1/PSMC1/PSMA4/AP2A1/ARF1/KLC2/DCTN2/PSMB7/PSMA1/PSMA5/DCTN3/PSMD8/OSBPL1A/ACTR1B/DYNC1LI1/PSMC6/AP2A2/AP2M1/AP1S2/PSMB2/LGMN/SPTBN2/SH3GL2/KIFAP3/AP2S1/CLTC/KIF3A/ACTR10/KLC1/DCTN1/DYNC1I1/AP1S1	42
GO:0001558	regulation of cell growth	84/2598	416/18670	0.000234298	0.00305516	0.0025217	DBN1/RAB11A/RNF6/FHL1/EPHA7/MEGF8/PTPRS/PLAA/TMEM97/BMPR2/SEMA6B/ARHGEF11/ACVR1B/MAPT/CCAR2/SEMA3A/FGFR1OP/PPT1/MAP2K5/TRIM32/NRG3/RIMS2/RUFY3/EFNA5/SPOCK1/PLXNA4/TAF9B/MTPN/SLC9A1/CLSTN1/CAPRIN2/LIMK1/NRCAM/NDEL1/SEMA4F/PPP2CA/GSK3B/FSTL4/SLIT3/AKAP6/NEDD4L/TWF2/CDC42/PPP2R1A/SLIT2/TSPYL2/L1CAM/PAK5/PARP2/DCC/GNG4/TAF9/GDI1/CDKL5/BCL11A/PAFAH1B1/PRKN/CDK5R1/SMARCA2/SYT3/CDK5/RTN4R/NDRG3/CDKN2D/CPNE5/CPNE9/SEMA5B/PTK2B/RTN4/PIN1/MAP1B/CAMK2D/UNC13A/OLFM1/MAP2/CLSTN3/RIMS1/EPB41L3/SYT1/SYT4/FGF13/PAK1/RGS4/BDNF	84
GO:0043279	response to alkaloid	30/2598	112/18670	0.000238082	0.00309769	0.0025568	OPRK1/ADGRL3/ABAT/HDAC2/ATG7/DRD1/SPIDR/HSP90AB1/OPRM1/GOT2/UQCRC1/GRIN1/PPARGC1A/CDK5/TMEM38A/PTK2B/HOMER1/RYR2/SLC8A1/SNCA/STAR/PRKCE/MAP1LC3A/DRD5/CHRNB2/HTR2A/CNR1/PRKCG/RGS4/PENK	30
GO:0061025	membrane fusion	38/2598	154/18670	0.000246656	0.0032022	0.00264307	CHMP3/VAPA/ATG7/ANXA7/SNAP47/CHMP2B/VPS41/STX12/VAMP4/PPIA/NAPG/SYT7/MFN1/STXBP6/DNM1L/HACE1/CORO1A/LRMP/TRIM9/CHP1/OPA1/CPLX2/NAPA/C2CD5/VAMP2/PRRT2/STXBP1/SNCA/STX1B/CPLX1/RIMS1/STX1A/NSF/VAMP1/RAB3A/SNAP25/SYT1/SYT4	38
GO:0051654	establishment of mitochondrion localization	11/2598	25/18670	0.000250726	0.00323376	0.00266912	UBB/SYBU/MAPT/WASF1/MARK1/LRPPRC/OPA1/ACTR10/UCHL1/MAP1B/NEFL	11
GO:0070129	regulation of mitochondrial translation	11/2598	25/18670	0.000250726	0.00323376	0.00266912	C1QBP/FASTKD2/TSFM/MRPS27/UQCC1/TRMT10C/NGRN/TRUB2/RPUSD4/RMND1/LRPPRC	11
GO:1904861	excitatory synapse assembly	11/2598	25/18670	0.000250726	0.00323376	0.00266912	PTPRS/LRFN1/IL1RAP/NRXN2/LRRC4/LRRTM2/SHANK2/VSTM5/NPTN/NRXN1/LRRTM1	11
GO:0071333	cellular response to glucose stimulus	34/2598	133/18670	0.000251622	0.00323826	0.00267283	OPRK1/SLC9B2/TRA2B/KCNJ11/RAB11FIP5/RAB11FIP2/SYBU/DYNLL1/ADRA2A/EFNA5/AACS/HMGCR/SERPINF1/KCNB1/C2CD2L/GPLD1/PPARGC1A/ENDOG/PRKACA/MPC2/PPP3CA/PTPRN2/OPA1/OXCT1/FKBP1B/PRKAA2/PDK3/PTPRN/NME1/PPP3CB/STAR/PRKCE/VSNL1/EPHA5	34
GO:0031102	neuron projection regeneration	19/2598	59/18670	0.000263759	0.0033871	0.00279569	STK24/PTPRS/PTPRF/MAPK8IP3/OMG/NDEL1/MAP2K1/MTR/RTN4RL2/RTN4RL1/RTN4R/FKBP1B/EPHA4/MAP1B/NREP/INPP5F/THY1/GAP43/NEFL	19
GO:0051955	regulation of amino acid transport	13/2598	33/18670	0.000266627	0.00340914	0.00281387	ABAT/ARL6IP5/RAB3GAP1/ARL6IP1/STK39/SV2A/GRM7/STXBP1/SNCA/NPY5R/CCK/SYT4/RGS4	13
GO:0099084	postsynaptic specialization organization	13/2598	33/18670	0.000266627	0.00340914	0.00281387	PTPRS/LRFN1/TMEM108/IL1RAP/NRXN2/LRRC4/LRRTM2/DLG2/SHANK2/NRXN1/DLG3/LRRTM1/GAP43	13
GO:0008654	phospholipid biosynthetic process	57/2598	260/18670	0.000273464	0.00348902	0.00287981	PIP5K1C/INPP4B/RAB5A/IMPA1/PIP4K2B/CDS2/NUS1/SACM1L/PLEKHA2/OCRL/MBOAT7/IDI1/PIP4K2C/PTDSS1/PI4K2A/PIK3R4/PLEKHA1/FIG4/PISD/ETNK1/PI4KA/GPD1L/MPPE1/SERINC1/ARF1/ACSL3/PIK3CB/DGKZ/SELENOI/MTMR4/INPP5J/PGAP1/DDHD1/DHDDS/HMGCS1/MTMR9/ACHE/MTMR6/ARF3/PIK3R1/LPCAT4/AGAP2/AGK/PIGZ/LPGAT1/DDHD2/DGKE/PIP5K1B/INPP4A/SYNJ1/PITPNM3/CDS1/FABP3/MTMR7/INPP5F/SLC44A5/HTR2A	57
GO:1902905	positive regulation of supramolecular fiber organization	47/2598	204/18670	0.000280657	0.00357309	0.0029492	CTNNA2/FMN2/SYNPO2/NCKAP1/ROCK2/MAPT/CARMIL2/CDC42EP3/AP1AR/BAIAP2/ABI2/WASL/ARF1/PDXP/CFL1/APP/ARPC4/LIMK1/TOGARAM1/ACTR2/DSTN/RHOBTB2/SYNPO/CD47/RAC3/KATNB1/CDC42/BAG4/NAV3/CX3CL1/CDK5R1/CORO1A/WASF1/ACTR3B/ARPC5L/FMN1/PTK2B/DCTN1/MAP1B/MAGEL2/PFN2/MET/PRKCE/ACTN2/STMN2/PPM1E/PAK1	47
GO:0098659	inorganic cation import across plasma membrane	24/2598	83/18670	0.000283075	0.00358845	0.00296187	ATP2B4/KCNJ11/SLC9A5/KCNJ9/KCNJ12/PRNP/SLC9A1/ISCU/FAM155A/SLC9A6/KCNJ4/KCNJ6/SLC39A10/SLC9A7/SLC12A8/SLC12A5/ATP1A1/TRPV6/SLC8A1/SLC8A3/CACNA2D1/ATP1B1/ATP1A3/KCNJ3	24
GO:0099587	inorganic ion import across plasma membrane	24/2598	83/18670	0.000283075	0.00358845	0.00296187	ATP2B4/KCNJ11/SLC9A5/KCNJ9/KCNJ12/PRNP/SLC9A1/ISCU/FAM155A/SLC9A6/KCNJ4/KCNJ6/SLC39A10/SLC9A7/SLC12A8/SLC12A5/ATP1A1/TRPV6/SLC8A1/SLC8A3/CACNA2D1/ATP1B1/ATP1A3/KCNJ3	24
GO:0021756	striatum development	9/2598	18/18670	0.00028512	0.00359896	0.00297055	DRD1/RARB/LRRK2/SLITRK5/MKKS/FOXP2/BCL11B/CNTNAP2/HPRT1	9
GO:0071625	vocalization behavior	9/2598	18/18670	0.00028512	0.00359896	0.00297055	BRINP1/NRXN2/NLGN4X/FOXP2/DLG4/CNTNAP2/SHANK2/NRXN1/NRXN3	9
GO:0034766	negative regulation of ion transmembrane transport	28/2598	103/18670	0.000290063	0.00365355	0.00301561	YWHAQ/CAB39/ADRA2A/UBQLN1/ARL6IP5/SUMO1/GOPC/GSTO1/ISCU/NEDD4L/CACNB3/OPRL1/ANK3/CALM1/STK39/CALM2/HECW2/GNB5/FKBP1B/EPHB2/CAMK2D/KCNAB1/HECW1/CALM3/PRKCE/ACTN2/FGF12/RGS4	28
GO:0032273	positive regulation of protein polymerization	34/2598	134/18670	0.000292798	0.00368018	0.00303759	CTNNA2/FMN2/NCKAP1/TTBK1/MAPT/TPPP/CARMIL2/CDC42EP3/AP1AR/BAIAP2/ABI2/WASL/ARF1/ARPC4/TOGARAM1/ACTR2/RHOBTB2/RAC3/BAG4/NAV3/CDK5R1/CORO1A/WASF1/ACTR3B/ARPC5L/FMN1/PTK2B/DCTN1/MAP1B/MAGEL2/PFN2/MET/PRKCE/PAK1	34
GO:0014075	response to amine	16/2598	46/18670	0.000296495	0.00369526	0.00305003	HDAC2/KCNC1/DRD1/SOD1/GRIN1/PDE1B/PPP3CA/HDAC9/NME1/RGS17/CALM3/DRD5/HPRT1/GRIN2A/KCNC2/RGS4	16
GO:0050919	negative chemotaxis	16/2598	46/18670	0.000296495	0.00369526	0.00305003	EPHA7/SEMA6B/FLRT2/SEMA3A/NRG3/EFNA5/PLXNA4/SEMA4F/SLIT3/SLIT2/SLIT1/NRG1/SEMA5B/FLRT3/LRTM2/ROBO2	16
GO:0051646	mitochondrion localization	16/2598	46/18670	0.000296495	0.00369526	0.00305003	UBB/SYBU/LRRK2/MAPT/MEF2A/MFN1/DNM1L/WASF1/MARK1/ATCAY/LRPPRC/OPA1/ACTR10/UCHL1/MAP1B/NEFL	16
GO:0099172	presynapse organization	16/2598	46/18670	0.000296495	0.00369526	0.00305003	EFNB2/IL1RAP/VPS35/NLGN4X/APP/SLITRK3/SLITRK1/LRFN5/CBLN2/LRRTM3/PPFIA2/NRXN1/SNCA/LRRTM1/CLSTN3/CNTN5	16
GO:0086003	cardiac muscle cell contraction	21/2598	69/18670	0.000309302	0.00384678	0.0031751	KCND3/PDE4D/ANK2/CACNA1C/GPD1L/SUMO1/SCN4B/CACNA1G/SLC9A1/NOS1AP/NEDD4L/CACNB2/ATP1A1/RYR2/CAMK2D/CACNA2D1/SCN1A/SCN2B/KCNJ3/SCN3B/FGF12	21
GO:0030072	peptide hormone secretion	55/2598	250/18670	0.00031606	0.0039226	0.00323768	MC4R/SLC9B2/UBE2Q1/ABAT/CAMK2G/KCNJ11/RAB11FIP5/RAB11FIP2/RAB1A/CHGA/TFR2/SYBU/DYNLL1/CACNA1C/ADRA2A/SLC25A5/RIMS2/EFNA5/AACS/HMGCR/SLC25A4/SYT7/ITPR1/SMPD3/MYO5A/KCNB1/C2CD2L/GPLD1/PRKN/MPC2/PPP3CA/CACNA1E/ENSA/PTPRN2/OXCT1/FKBP1B/PTPRN/KALRN/PPP3CB/PCLO/CPLX1/PRKCE/VSNL1/STX1A/RBP4/SNAP25/NNAT/ICA1/KCNC2/STXBP5L/CNR1/EPHA5/ADCYAP1/VIP/VGF	55
GO:1902115	regulation of organelle assembly	45/2598	194/18670	0.00031892	0.00394677	0.00325763	DZIP1/SRC/CHMP1B/MARK4/ASAP1/RAB5A/PTPRS/PIP4K2B/RALB/HTT/LRFN1/IL1RAP/CHMP2B/LRRK2/PIP4K2C/DYNLL1/CDKL1/ATG5/CHMP5/UBQLN2/VPS4B/RAB3GAP1/C9orf72/BECN1/STAM/TCTEX1D2/CCSAP/TBC1D30/VDAC3/LRRTM2/ODF2L/CDKL5/TBC1D7/TBC1D7-LOC100130357/KIAA1324/MAPK9/PRKAA2/TRIM37/G3BP2/NRXN1/DYNC2LI1/MEF2C/LRRTM1/PLK2/GAP43	45
GO:1901293	nucleoside phosphate biosynthetic process	79/2598	390/18670	0.000319342	0.00394677	0.00325763	GUCY1A1/ADK/ME1/VCP/PRKAG2/POM121/CDS2/GAPDH/NUP50/CTPS1/GUCY1A2/ACLY/PAPSS1/RRM1/PANK1/MAPK1/PDHB/PPT1/TBPL1/PDK2/RAE1/HK1/CMPK2/RAD50/ATP5PB/DLD/PDHX/LDHA/SLC2A6/ACSL3/NUP133/PRPS1/APP/DCK/NMRK1/DLAT/PID1/PFKM/ATP5F1A/ALDOA/PGK1/PPARGC1A/SEH1L/PGAM1/PKM/TPI1/ATP5MC3/ACSL6/MPC2/SLC25A12/PRPS2/ATP5PD/RFK/PDK1/AK5/GPI/ATP5MC1/OGDHL/ACSL4/ADCY1/PRKAA2/PDK3/CDS1/NME1/GUCY1B1/ATP5F1B/ELOVL4/SNCA/PDP1/NME5/ACOT7/DNAJC30/HPRT1/HPCA/PGM2L1/ENO2/HTR2A/NMNAT2/NPPC	79
GO:0098742	cell-cell adhesion via plasma-membrane adhesion molecules	59/2598	273/18670	0.000320742	0.00395582	0.0032651	TENM4/PCDH10/PVR/ADGRL3/PTPRS/IL1RAP/PCDH1/IGSF21/MAP2K5/PTPRF/CLSTN2/EFNA5/PIK3CB/CADM3/EMB/PTPRT/CLSTN1/LRRC4C/CNTN4/TRO/CDH10/LRRC4/AMIGO1/MMP24/MYADM/L1CAM/CX3CL1/SLITRK3/PCDH7/PTPRM/SLITRK1/FAT3/TENM3/KIFAP3/PCDH20/VSTM2L/LRFN5/PCDH11X/CDH12/CNTN6/NPTN/FLRT3/NRXN1/TENM2/PCDHA6/NTNG1/PCDHAC2/CDH18/RET/CLSTN3/CDH22/PCDHGC4/CDH8/PCDHGC5/CDH9/UNC5D/CDH13/ROBO2/PCDH8	59
GO:2001222	regulation of neuron migration	15/2598	42/18670	0.000327491	0.00403065	0.00332687	CTNNA2/FBXO31/RAPGEF2/PLAA/FLRT2/SEMA3A/NRG3/CAMK2B/ERBB4/CX3CL1/CAMK2A/PHACTR1/NRG1/NEXMIF/UNC5D	15
GO:0071331	cellular response to hexose stimulus	34/2598	135/18670	0.000339871	0.00417435	0.00344547	OPRK1/SLC9B2/TRA2B/KCNJ11/RAB11FIP5/RAB11FIP2/SYBU/DYNLL1/ADRA2A/EFNA5/AACS/HMGCR/SERPINF1/KCNB1/C2CD2L/GPLD1/PPARGC1A/ENDOG/PRKACA/MPC2/PPP3CA/PTPRN2/OPA1/OXCT1/FKBP1B/PRKAA2/PDK3/PTPRN/NME1/PPP3CB/STAR/PRKCE/VSNL1/EPHA5	34
GO:0010923	negative regulation of phosphatase activity	28/2598	104/18670	0.000344995	0.00420481	0.00347061	ROCK2/CNST/CAMSAP3/ARFGEF3/CRY2/FKBP1A/BOD1L1/LMTK2/GSK3B/BAG4/SYTL2/PPP1R2/DLG2/TIPRL/PHACTR1/ENSA/CHP1/PPP4R4/FKBP1B/ARPP19/PCDH11X/TMEM132D/PPME1/SLC7A14/CSRNP3/DLG3/PPP1R14C/RIMBP2	28
GO:0031334	positive regulation of protein complex assembly	58/2598	268/18670	0.000345457	0.00420481	0.00347061	CTNNA2/FMN2/VCP/SRC/NCKAP1/ASAP1/FAF1/PSMC2/TTBK1/MAPT/SPIDR/TPPP/CARMIL2/CDC42EP3/AP1AR/BAIAP2/SUMO1/GTF2H3/ABI2/WASL/ARF1/ERCC3/MIEF2/ARPC4/TOGARAM1/ACTR2/GSK3B/GTF2H1/MPP7/RHOBTB2/PSMC6/RAC3/HRK/DHX36/BAG4/NAV3/RPA3/CDK5R1/SUB1/CORO1A/WASF1/MAPK9/TRABD2A/ACTR3B/ARPC5L/FMN1/SLF1/PTK2B/DCTN1/G3BP2/MAP1B/MAGEL2/PFN2/MET/WNT10B/CCK/PRKCE/PAK1	58
GO:0031103	axon regeneration	17/2598	51/18670	0.000346334	0.00420481	0.00347061	STK24/PTPRS/PTPRF/MAPK8IP3/NDEL1/MAP2K1/MTR/RTN4RL2/RTN4RL1/RTN4R/FKBP1B/EPHA4/MAP1B/NREP/INPP5F/GAP43/NEFL	17
GO:0046474	glycerophospholipid biosynthetic process	49/2598	217/18670	0.000347823	0.00420481	0.00347061	PIP5K1C/INPP4B/RAB5A/IMPA1/PIP4K2B/CDS2/SACM1L/PLEKHA2/OCRL/PIP4K2C/PTDSS1/PI4K2A/PIK3R4/PLEKHA1/FIG4/PISD/ETNK1/PI4KA/GPD1L/MPPE1/ARF1/ACSL3/PIK3CB/DGKZ/SELENOI/MTMR4/INPP5J/PGAP1/DDHD1/MTMR9/ACHE/MTMR6/ARF3/PIK3R1/LPCAT4/AGAP2/AGK/PIGZ/DDHD2/PIP5K1B/INPP4A/SYNJ1/PITPNM3/CDS1/FABP3/MTMR7/INPP5F/SLC44A5/HTR2A	49
GO:0006085	acetyl-CoA biosynthetic process	10/2598	22/18670	0.000348243	0.00420481	0.00347061	ACLY/PDHB/PDK2/DLD/PDHX/DLAT/MPC2/PDK1/PDK3/PDP1	10
GO:0032402	melanosome transport	10/2598	22/18670	0.000348243	0.00420481	0.00347061	MREG/RAB11A/RAB1A/BLOC1S6/DCTN2/MKKS/BBS7/MYO5A/ARL6/RAB27B	10
GO:0034643	establishment of mitochondrion localization, microtubule-mediated	10/2598	22/18670	0.000348243	0.00420481	0.00347061	UBB/SYBU/MAPT/WASF1/LRPPRC/OPA1/ACTR10/UCHL1/MAP1B/NEFL	10
GO:0047497	mitochondrion transport along microtubule	10/2598	22/18670	0.000348243	0.00420481	0.00347061	UBB/SYBU/MAPT/WASF1/LRPPRC/OPA1/ACTR10/UCHL1/MAP1B/NEFL	10
GO:0043648	dicarboxylic acid metabolic process	27/2598	99/18670	0.000348743	0.00420481	0.00347061	ME1/PHYH/SDHAF3/ACLY/ALDH5A1/OAT/DLD/MTHFD1L/GOT2/SLC25A32/MTHFR/FH/KYAT3/SUCLA2/NIT2/MDH2/GLS/GLS2/ME3/SLC25A12/ATCAY/MDH1B/STAR/GOT1/MDH1/GAD1/GAD2	27
GO:0051056	regulation of small GTPase mediated signal transduction	70/2598	338/18670	0.000354562	0.00426627	0.00352134	SIPA1L2/RALGPS2/TRIO/ARFGEF2/SRC/RASGEF1A/FAM13B/ALS2/GBF1/ARHGEF7/ARHGEF28/OCRL/ARHGAP24/FAM13A/ARHGEF11/SIPA1L1/RALGAPA1/SHOC2/MAPRE2/TIAM2/RASA2/ARFGEF1/ARFGEF3/IQSEC1/IQSEC2/RIPOR2/KRAS/RASA1/ARHGAP26/PSD/SRGAP3/ARHGAP32/ARHGAP44/ARHGEF25/CYTH2/ARHGEF3/PLEKHG5/RHOBTB2/MADD/CDC42SE2/RAC3/SSX2IP/ARHGEF4/CDC42/SLIT2/PSD3/RAP1GAP/RIT2/STMN3/GDI1/RTN4R/KITLG/ARHGEF9/NRG1/RASGRP1/CHN1/EPHB2/DGKI/ARHGDIG/KALRN/MCF2/MET/SCAI/STMN1/PRAG1/NGEF/RASGRF2/ARHGAP20/RHOV/RASGRF1	70
GO:0099558	maintenance of synapse structure	8/2598	15/18670	0.0003585	0.00430491	0.00355323	BSN/ADGRB3/DLG2/DCTN1/ERC2/DLG3/PCLO/RAB3A	8
GO:0048639	positive regulation of developmental growth	43/2598	184/18670	0.000361369	0.00433057	0.00357442	DBN1/RAB11A/MEGF8/PLAA/ZFPM2/BMPR2/MAPT/PLS1/MAPK1/RIMS2/RUFY3/EFNA5/PRKDC/LIMK1/NDEL1/CCNB1/MKKS/AKAP6/ERBB4/NEDD4L/TWF2/L1CAM/PARP2/GDI1/CDKL5/PAFAH1B1/PRKN/SYT3/CPNE5/CPNE9/BASP1/PIN1/MAP1B/UNC13A/MEF2C/RIMS1/PLCB1/ATP8A2/SYT1/SYT4/FGF9/PAK1/BDNF	43
GO:0043271	negative regulation of ion transport	38/2598	157/18670	0.000372791	0.00445843	0.00367995	ABAT/WNK2/YWHAQ/CAB39/ADRA2A/UBQLN1/ARL6IP5/SUMO1/GOPC/GSTO1/ISCU/NEDD4L/CACNB3/OPRL1/ANK3/CALM1/STK39/CALM2/HECW2/GNB5/FKBP1B/PTK2B/EPHB2/GRM7/CAMK2D/KCNAB1/SNCA/NPY5R/HECW1/CALM3/PRKCE/ACTN2/HTR2A/FGF12/CNR1/RGS4/ADCYAP1/VIP	38
GO:0070585	protein localization to mitochondrion	35/2598	141/18670	0.000376456	0.00447363	0.00369249	MAIP1/PMPCB/SREBF2/GRPEL1/LRRK2/MTCH2/MAPT/SAE1/TOMM34/YWHAQ/HK1/TIMM23/TOMM22/BNIP3L/TIMM50/TOMM40L/MAPK8/UQCRC2/BAG4/AGK/TIMM17A/TOMM70/DNM1L/PRKN/YWHAB/YWHAH/PPP3R1/YWHAZ/TOMM20/YWHAG/MOAP1/CALM3/ATP5IF1/GDAP1/FBXW7	35
GO:0010765	positive regulation of sodium ion transport	13/2598	34/18670	0.000377084	0.00447363	0.00369249	CNTN1/WNK2/GLRX/GPD1L/ARF1/SCN4B/SLC9A1/ANK3/TESC/CHP1/ATP1B1/SCN3B/FGF12	13
GO:0016601	Rac protein signal transduction	13/2598	34/18670	0.000377084	0.00447363	0.00369249	NCKAP1/ALS2/NISCH/KRAS/ABI2/ARHGAP44/SSX2IP/STMN3/HACE1/WASF1/ELMO1/CDH13/RASGRF1	13
GO:0019228	neuronal action potential	13/2598	34/18670	0.000377084	0.00447363	0.00369249	CACNA1I/DRD1/SCN3A/CACNA1G/ANK3/KCNA2/KCND2/GRIK2/SCN1A/SCN8A/GPR88/SCN2A/FGF12	13
GO:0051125	regulation of actin nucleation	11/2598	26/18670	0.000380214	0.00449274	0.00370827	CTNNA2/FMN2/NCKAP1/AP1AR/ABI2/WASL/ARF1/CORO1A/WASF1/FMN1/MAGEL2	11
GO:0060074	synapse maturation	11/2598	26/18670	0.000380214	0.00449274	0.00370827	NEUROD2/SYBU/IGSF21/CAMK2B/CLSTN1/NEURL1/SEZ6L/YWHAZ/NRXN1/SEZ6/NEFL	11
GO:0021696	cerebellar cortex morphogenesis	12/2598	30/18670	0.000387407	0.00456863	0.00377091	LDB1/KNDC1/MTPN/MAP2K1/HERC1/FAIM2/CDK5/SPTBN2/TRNP1/CEND1/AGTPBP1/ZNF365	12
GO:0042551	neuron maturation	16/2598	47/18670	0.000392028	0.00461392	0.00380829	B4GALT5/LRRK2/APP/ADGRB3/NRCAM/MTCH1/RAC3/CX3CL1/NTN4/BCL11A/CNTNAP2/SRRM4/RND1/OPA1/RET/B4GALT6	16
GO:0071326	cellular response to monosaccharide stimulus	34/2598	136/18670	0.000393555	0.00462271	0.00381554	OPRK1/SLC9B2/TRA2B/KCNJ11/RAB11FIP5/RAB11FIP2/SYBU/DYNLL1/ADRA2A/EFNA5/AACS/HMGCR/SERPINF1/KCNB1/C2CD2L/GPLD1/PPARGC1A/ENDOG/PRKACA/MPC2/PPP3CA/PTPRN2/OPA1/OXCT1/FKBP1B/PRKAA2/PDK3/PTPRN/NME1/PPP3CB/STAR/PRKCE/VSNL1/EPHA5	34
GO:0098739	import across plasma membrane	29/2598	110/18670	0.000400483	0.00468635	0.00386807	ATP2B4/SLC1A1/KCNJ11/SLC9A5/KCNJ9/ARL6IP5/KCNJ12/PRNP/SLC9A1/ISCU/ARL6IP1/FAM155A/SLC9A6/KCNJ4/KCNJ6/SLC39A10/SLC9A7/SLC12A8/SLC12A5/ATP1A1/TRPV6/SLC8A1/SLC8A3/CACNA2D1/ATP1B1/ATP1A3/KCNJ3/SLC1A6/RGS4	29
GO:0043242	negative regulation of protein complex disassembly	22/2598	75/18670	0.000400556	0.00468635	0.00386807	CKAP2/HDGFL3/TMOD2/CAMSAP2/TTBK2/CAMSAP3/CARMIL2/CAMSAP1/MTPN/SPTAN1/CLASP2/DMTN/TWF2/KATNB1/NAV3/BMERB1/SPTBN2/ADD2/SPTB/MAP1B/STMN2/FGF13	22
GO:0010389	regulation of G2/M transition of mitotic cell cycle	45/2598	196/18670	0.000405071	0.00472982	0.00390395	RAB11A/PSME3/FHL1/PSMD2/PSMF1/CUL1/PSMC2/PBX1/MTA3/PRKAR2B/PSMD14/DYNLL1/FGFR1OP/TUBB/PSMC1/TUBB4B/PKIA/PSMA4/TUBG1/VPS4B/DCTN2/PSMB7/PSMA1/SKP1/APP/RINT1/PSMA5/DCTN3/PSMD8/CCNB1/CDC7/RAD51C/PSMC6/PPP2R1A/PSMB2/KCNH5/PRKACA/PAFAH1B1/RNASEH2B/TUBA4A/CEP41/DCTN1/TUBB4A/YWHAG/WNT10B	45
GO:0006941	striated muscle contraction	41/2598	174/18670	0.000408108	0.0047559	0.00392548	KCND3/PDE4D/ANK2/ARHGEF11/CHGA/CACNA1C/GPD1L/SUMO1/SCN4B/CACNA1G/SLC9A1/GSTO1/NOS1AP/NEDD4L/EHD3/ATP2A2/ALDOA/CALM1/CALM2/CACNB2/PRKACA/STAC2/ADRA1B/FKBP1B/TMEM38A/ATP1A1/HOMER1/RYR2/SLC8A1/CAMK2D/CASQ1/SLC8A3/CACNA2D1/ATP1B1/CALM3/SCN1A/SCN2B/KCNJ3/SCN3B/ATP8A2/FGF12	41
GO:1902749	regulation of cell cycle G2/M phase transition	48/2598	213/18670	0.000416941	0.00478545	0.00394986	RAB11A/PSME3/FHL1/PSMD2/PSMF1/CUL1/PSMC2/PBX1/MTA3/PRKAR2B/PSMD14/DYNLL1/FGFR1OP/TUBB/PSMC1/TUBB4B/PKIA/PSMA4/TUBG1/VPS4B/DCTN2/PSMB7/BRCC3/PSMA1/SKP1/APP/RINT1/PSMA5/DCTN3/PSMD8/CCNB1/CDC7/RAD51C/PSMC6/PPP2R1A/PSMB2/KCNH5/PRKACA/BABAM2/PAFAH1B1/RNASEH2B/TUBA4A/CEP41/DCTN1/TUBB4A/YWHAG/WNT10B/NEK10	48
GO:0010649	regulation of cell communication by electrical coupling	7/2598	12/18670	0.00041711	0.00478545	0.00394986	PDE4D/ANK3/CALM1/CALM2/SLC8A1/CAMK2D/CALM3	7
GO:0070202	regulation of establishment of protein localization to chromosome	7/2598	12/18670	0.00041711	0.00478545	0.00394986	CCT5/TCP1/CCT7/SPIDR/CCT8/CCT4/CCT6A	7
GO:0099150	regulation of postsynaptic specialization assembly	7/2598	12/18670	0.00041711	0.00478545	0.00394986	PTPRS/LRFN1/IL1RAP/LRRTM2/NRXN1/LRRTM1/GAP43	7
GO:0150052	regulation of postsynapse assembly	7/2598	12/18670	0.00041711	0.00478545	0.00394986	PTPRS/LRFN1/IL1RAP/LRRTM2/NRXN1/LRRTM1/GAP43	7
GO:1904424	regulation of GTP binding	7/2598	12/18670	0.00041711	0.00478545	0.00394986	ARHGEF7/RIPOR2/CCPG1/C9orf72/EPHA4/MET/STMN1	7
GO:1904816	positive regulation of protein localization to chromosome, telomeric region	7/2598	12/18670	0.00041711	0.00478545	0.00394986	CCT5/TCP1/CCT7/GNL3/CCT8/CCT4/CCT6A	7
GO:1990173	protein localization to nucleoplasm	7/2598	12/18670	0.00041711	0.00478545	0.00394986	CCT5/TCP1/CCT7/CCT8/CCT4/TBRG1/CCT6A	7
GO:0030307	positive regulation of cell growth	40/2598	169/18670	0.000433079	0.00495905	0.00409315	DBN1/RAB11A/MEGF8/PLAA/BMPR2/MAPT/FGFR1OP/MAP2K5/TRIM32/RIMS2/RUFY3/EFNA5/TAF9B/MTPN/SLC9A1/LIMK1/NDEL1/AKAP6/NEDD4L/TWF2/CDC42/L1CAM/PARP2/TAF9/GDI1/CDKL5/PAFAH1B1/PRKN/SYT3/CPNE5/CPNE9/PTK2B/PIN1/MAP1B/UNC13A/RIMS1/SYT1/SYT4/PAK1/BDNF	40
GO:0045773	positive regulation of axon extension	15/2598	43/18670	0.000438839	0.00500564	0.00413161	DBN1/RAB11A/MEGF8/BMPR2/MAPT/RUFY3/LIMK1/NDEL1/TWF2/L1CAM/GDI1/CDKL5/PAFAH1B1/MAP1B/PAK1	15
GO:0099054	presynapse assembly	15/2598	43/18670	0.000438839	0.00500564	0.00413161	EFNB2/IL1RAP/VPS35/NLGN4X/APP/SLITRK3/SLITRK1/LRFN5/CBLN2/LRRTM3/NRXN1/SNCA/LRRTM1/CLSTN3/CNTN5	15
GO:0060048	cardiac muscle contraction	34/2598	137/18670	0.000454633	0.00517582	0.00427207	KCND3/PDE4D/ANK2/CHGA/CACNA1C/GPD1L/SUMO1/SCN4B/CACNA1G/SLC9A1/GSTO1/NOS1AP/NEDD4L/EHD3/ATP2A2/CALM1/CALM2/CACNB2/PRKACA/ADRA1B/FKBP1B/TMEM38A/ATP1A1/RYR2/SLC8A1/CAMK2D/CACNA2D1/ATP1B1/CALM3/SCN1A/SCN2B/KCNJ3/SCN3B/FGF12	34
GO:0046434	organophosphate catabolic process	54/2598	248/18670	0.000464269	0.00527538	0.00435425	NUDT9/VCP/PRKAG2/POM121/PDE4D/IMPA1/NUDT4/OCRL/GAPDH/NUP50/ENTPD4/RAE1/HK1/GPD1L/LDHA/SLC2A6/PDXP/PDE8B/NAPEPLD/NUP133/APP/PDE2A/PDE4A/NUDT10/GDPD1/INPP5J/PFKM/DCTPP1/ALDOA/PGK1/SMPD3/HINT1/PPARGC1A/SEH1L/PGAM1/PKM/TPI1/SLC25A12/SYNJ1/GPI/OGDHL/PRKAA2/NUDT11/PDE1A/MTMR7/ACOT7/INPP5F/NUDT18/HPRT1/PGM2L1/ENO2/GDA/HTR2A/ENTPD3	54
GO:0035305	negative regulation of dephosphorylation	29/2598	111/18670	0.000471161	0.00534343	0.00441042	ROCK2/CNST/CAMSAP3/ARFGEF3/CRY2/FKBP1A/BOD1L1/LMTK2/GSK3B/BAG4/SYTL2/PPP1R2/DLG2/TIPRL/PHACTR1/ENSA/CHP1/PPP4R4/FKBP1B/ARPP19/YWHAB/PCDH11X/TMEM132D/PPME1/SLC7A14/CSRNP3/DLG3/PPP1R14C/RIMBP2	29
GO:0035493	SNARE complex assembly	9/2598	19/18670	0.000475011	0.00537227	0.00443423	VPS41/VAMP4/STXBP6/TRIM9/PRRT2/STXBP1/SNCA/STX1A/VAMP1	9
GO:0043647	inositol phosphate metabolic process	21/2598	71/18670	0.000475519	0.00537227	0.00443423	INPP4B/IMPA1/IP6K1/NUDT4/OCRL/PLCB4/ITPKA/PPIP5K1/NUDT10/INPP5J/CALM1/PPIP5K2/INPP4A/SYNJ1/PLCL2/PTK2B/PLCH1/NUDT11/MTMR7/SNCA/PLCB1	21
GO:1903533	regulation of protein targeting	23/2598	81/18670	0.000500006	0.00563816	0.00465369	SREBF2/LRRK2/SAE1/BNIP3L/PRNP/TCAF1/MIEF2/CACNB3/DMTN/BAG4/ANK3/KCNB1/GDI1/PRKN/MTCL1/CDK5R1/CDK5/CHP1/C2CD5/ATP5IF1/FBXW7/HPCA/PAK1	23
GO:0051495	positive regulation of cytoskeleton organization	50/2598	226/18670	0.00050355	0.00566172	0.00467314	CTNNA2/FMN2/SYNPO2/NCKAP1/ROCK2/MAPT/CARMIL2/CDC42EP3/AP1AR/BAIAP2/ABI2/WASL/ARF1/VPS4B/PDXP/BCAS3/CFL1/ARPC4/LIMK1/TOGARAM1/ACTR2/DSTN/RHOBTB2/SYNPO/CD47/RAC3/KATNB1/CDC42/BAG4/NAV3/CX3CL1/RANBP1/CDK5R1/CORO1A/WASF1/CDK5/ACTR3B/ARPC5L/FMN1/PTK2B/DCTN1/MAP1B/MAGEL2/PFN2/MET/PRKCE/ACTN2/STMN2/PPM1E/PAK1	50
GO:1904063	negative regulation of cation transmembrane transport	25/2598	91/18670	0.000504008	0.00566172	0.00467314	CAB39/ADRA2A/UBQLN1/SUMO1/GSTO1/ISCU/NEDD4L/CACNB3/OPRL1/ANK3/CALM1/STK39/CALM2/HECW2/GNB5/FKBP1B/EPHB2/CAMK2D/KCNAB1/HECW1/CALM3/PRKCE/ACTN2/FGF12/RGS4	25
GO:0008089	anterograde axonal transport	16/2598	48/18670	0.000512888	0.00575056	0.00474646	SYBU/SOD1/BLOC1S6/BORCS5/MAPK8IP3/ARL8B/MAP1A/BLOC1S2/AP3S1/DLG2/AP3M2/KIF3A/AP3B2/MAP2/NEFL/RAB27B	16
GO:0000266	mitochondrial fission	13/2598	35/18670	0.000524113	0.00585424	0.00483204	LRRK2/MAPT/VPS35/MIEF2/DDHD1/SLC25A46/BNIP3/DDHD2/PPARGC1A/DNM1L/PRKN/OPA1/GDAP1	13
GO:1901385	regulation of voltage-gated calcium channel activity	13/2598	35/18670	0.000524113	0.00585424	0.00483204	NOS1AP/EHD3/CACNB3/OPRL1/CACNB2/STAC2/CACNB1/GNB5/FGF14/CACNA2D1/CACNB4/CALM3/HPCA	13
GO:0043666	regulation of phosphoprotein phosphatase activity	30/2598	117/18670	0.000534773	0.00596206	0.00492103	ROCK2/HTT/SHOC2/PPP2R5E/HSP90AB1/PPP2R5D/CRY2/FKBP1A/PPP1R7/BOD1L1/LMTK2/GSK3B/PPP2R2B/PPP2R1A/CALM1/PPP1R2/CALM2/TIPRL/PPP2R2C/SLC39A10/PHACTR1/ENSA/PPP4R4/FKBP1B/ARPP19/PPME1/NUAK1/PPP1R14C/CALM3/RCAN2	30
GO:0051904	pigment granule transport	10/2598	23/18670	0.000539648	0.00598261	0.00493799	MREG/RAB11A/RAB1A/BLOC1S6/DCTN2/MKKS/BBS7/MYO5A/ARL6/RAB27B	10
GO:0086012	membrane depolarization during cardiac muscle cell action potential	10/2598	23/18670	0.000539648	0.00598261	0.00493799	ANK2/CACNA1C/SCN4B/CACNA1G/ANK3/CACNB2/SLC8A1/CACNA2D1/SCN2B/SCN3B	10
GO:0090140	regulation of mitochondrial fission	10/2598	23/18670	0.000539648	0.00598261	0.00493799	LRRK2/MAPT/VPS35/MIEF2/DDHD1/BNIP3/DDHD2/PPARGC1A/DNM1L/PRKN	10
GO:0097106	postsynaptic density organization	12/2598	31/18670	0.000552636	0.00611263	0.00504531	PTPRS/LRFN1/TMEM108/IL1RAP/NRXN2/LRRC4/LRRTM2/DLG2/SHANK2/NRXN1/DLG3/LRRTM1	12
GO:0009166	nucleotide catabolic process	42/2598	182/18670	0.000554473	0.00611263	0.00504531	NUDT9/VCP/PRKAG2/POM121/PDE4D/NUDT4/GAPDH/NUP50/ENTPD4/RAE1/HK1/LDHA/SLC2A6/PDE8B/NUP133/APP/PDE2A/PDE4A/NUDT10/PFKM/DCTPP1/ALDOA/PGK1/HINT1/PPARGC1A/SEH1L/PGAM1/PKM/TPI1/SLC25A12/GPI/OGDHL/PRKAA2/NUDT11/PDE1A/ACOT7/NUDT18/HPRT1/PGM2L1/ENO2/GDA/HTR2A	42
GO:0019884	antigen processing and presentation of exogenous antigen	42/2598	182/18670	0.000554473	0.00611263	0.00504531	SEC24D/PSME3/PSMD2/PSMF1/PSMC2/DCTN5/SEC23A/PSMD14/DYNLL1/KIF3C/AP1M1/PSMC1/PSMA4/AP2A1/ARF1/KLC2/DCTN2/PSMB7/PSMA1/PSMA5/DCTN3/PSMD8/OSBPL1A/ACTR1B/DYNC1LI1/PSMC6/AP2A2/AP2M1/AP1S2/PSMB2/LGMN/SPTBN2/SH3GL2/KIFAP3/AP2S1/CLTC/KIF3A/ACTR10/KLC1/DCTN1/DYNC1I1/AP1S1	42
GO:0006735	NADH regeneration	11/2598	27/18670	0.000561434	0.00614361	0.00507088	GAPDH/HK1/PFKM/ALDOA/PGK1/PGAM1/PKM/TPI1/GPI/PGM2L1/ENO2	11
GO:0051953	negative regulation of amine transport	11/2598	27/18670	0.000561434	0.00614361	0.00507088	ABAT/CHGA/ADRA2A/ARL6IP5/STK39/GRM7/SNCA/NPY5R/SYT4/CNR1/RGS4	11
GO:0061621	canonical glycolysis	11/2598	27/18670	0.000561434	0.00614361	0.00507088	GAPDH/HK1/PFKM/ALDOA/PGK1/PGAM1/PKM/TPI1/GPI/PGM2L1/ENO2	11
GO:0061718	glucose catabolic process to pyruvate	11/2598	27/18670	0.000561434	0.00614361	0.00507088	GAPDH/HK1/PFKM/ALDOA/PGK1/PGAM1/PKM/TPI1/GPI/PGM2L1/ENO2	11
GO:0007212	dopamine receptor signaling pathway	15/2598	44/18670	0.000581047	0.00634649	0.00523834	GNAS/DRD1/LRRK2/OPRM1/VPS35/GNB1/GSK3B/GNB5/GNG2/NSG1/CALY/DRD5/NSG2/RGS4/RGS8	15
GO:1901292	nucleoside phosphate catabolic process	43/2598	188/18670	0.00058466	0.00637419	0.0052612	NUDT9/VCP/PRKAG2/POM121/PDE4D/NUDT4/GAPDH/NUP50/ENTPD4/RAE1/HK1/LDHA/SLC2A6/PDE8B/NUP133/APP/PDE2A/PDE4A/NUDT10/PFKM/DCTPP1/ALDOA/PGK1/HINT1/PPARGC1A/SEH1L/PGAM1/PKM/TPI1/SLC25A12/GPI/OGDHL/PRKAA2/NUDT11/PDE1A/ACOT7/NUDT18/HPRT1/PGM2L1/ENO2/GDA/HTR2A/ENTPD3	43
GO:0051928	positive regulation of calcium ion transport	31/2598	123/18670	0.00059912	0.00651984	0.00538142	STIM1/ANK2/PDPK1/HTT/DRD1/SUMO1/SLC9A1/GSTO1/AKAP6/EHD3/CACNB3/GRIN1/CALM1/CX3CL1/CALM2/CACNB2/CAMK2A/STAC2/TRPC1/P2RX5/HOMER1/RYR2/FGF14/CASQ1/SNCA/ATP2B1/CACNA2D1/ATP1B1/CALM3/THY1/MCHR1	31
GO:0055117	regulation of cardiac muscle contraction	23/2598	82/18670	0.000604737	0.00656888	0.0054219	PDE4D/ANK2/CHGA/CACNA1C/SUMO1/SLC9A1/GSTO1/NOS1AP/EHD3/ATP2A2/CALM1/CALM2/PRKACA/ADRA1B/FKBP1B/TMEM38A/ATP1A1/RYR2/SLC8A1/CAMK2D/ATP1B1/CALM3/FGF13	23
GO:0045017	glycerolipid biosynthetic process	54/2598	251/18670	0.000628338	0.00678112	0.00559708	PIP5K1C/INPP4B/RAB5A/IMPA1/PIP4K2B/CDS2/SACM1L/PLEKHA2/OCRL/GK/PIP4K2C/PTDSS1/PI4K2A/PIK3R4/PLEKHA1/FIG4/PISD/ETNK1/PI4KA/GPD1L/MPPE1/ARF1/ACSL3/PIK3CB/DGKZ/SELENOI/MTMR4/INPP5J/PGAP1/DDHD1/MTMR9/ACHE/MTMR6/ARF3/PIK3R1/LPCAT4/AGAP2/AGK/PIGZ/DGAT2/DDHD2/GPLD1/PIP5K1B/INPP4A/SYNJ1/PITPNM3/ACSL4/CDS1/FABP3/MTMR7/INPP5F/FBXW7/SLC44A5/HTR2A	54
GO:0007158	neuron cell-cell adhesion	8/2598	16/18670	0.000629683	0.00678112	0.00559708	ASTN1/NRXN2/NLGN4X/CNTN4/CDK5R1/NRXN1/RET/NRXN3	8
GO:0022038	corpus callosum development	8/2598	16/18670	0.000629683	0.00678112	0.00559708	PTPRS/RTN4RL2/PAFAH1B1/RTN4RL1/CDK5/RTN4R/RPGRIP1L/EPHB2	8
GO:0071786	endoplasmic reticulum tubular network organization	8/2598	16/18670	0.000629683	0.00678112	0.00559708	ATL2/RAB3GAP1/REEP2/ARL6IP1/RTN3/ATL1/RTN4/REEP1	8
GO:0021543	pallium development	40/2598	172/18670	0.000630003	0.00678112	0.00559708	ATP2B4/TRA2B/PTPRS/MBOAT7/PHLPP2/DRD1/TMEM108/EMX1/SEMA3A/TBR1/NDEL1/TENT2/GSK3B/TRAPPC9/MKKS/FOXP2/BNIP3/SLIT2/GRIN1/SRD5A1/BTBD3/BMERB1/PAFAH1B1/EIF2B3/CDK5R1/CNTNAP2/CDK5/PHACTR1/RTN4/NME1/HTR5A/PLCB1/CDK5R2/FGF13/NEFL/EPHA5/LHX6/DLX1/NEUROD6/SLC32A1	40
GO:0051480	regulation of cytosolic calcium ion concentration	72/2598	357/18670	0.000651978	0.00700492	0.0057818	ATP2B4/PDE4D/ANK2/PDPK1/HTT/DRD1/CACNA1C/JPH3/ATG5/FKBP1A/GNB1/PRNP/RIC3/NCS1/GSTO1/SYNPO/FAM155A/JPH4/AKAP6/CACNB3/GRM1/OPRL1/GRIN1/ITPR1/JPH1/CALM1/MYO5A/DLG4/CX3CL1/CALM2/CACNB2/PRKACA/GRIA1/CORO1A/CDK5/TRPC1/ADRA1B/KCNK3/FKBP1B/TMEM38A/PTK2B/PLCH1/NPTN/P2RX5/ATP2B3/TRPV6/RYR2/SLC8A1/TMEM178A/CAMK2D/CASQ1/UBASH3B/SNCA/SLC8A3/GRM5/ATP2B1/GRIN2B/CACNA2D1/GOT1/CALM3/THY1/PRKCE/ATP2B2/PLCB1/HTR2A/GRIN2A/GNG3/CNR1/MCHR1/CCKBR/CALB1/ADCYAP1	72
GO:0043547	positive regulation of GTPase activity	80/2598	405/18670	0.000653488	0.00700842	0.00578469	SIPA1L2/ASAP1/RAPGEF2/FAM13B/ALS2/ARHGEF7/RAB11FIP2/OCRL/ARHGAP24/SEC23A/NUP50/FAM13A/ARHGEF11/SIPA1L1/RALGAPA1/LRRK2/MAPRE2/TIAM2/RASA2/RANGAP1/ARFGEF1/TBC1D25/IQSEC1/RGS14/RASA1/SMAP1/ARHGAP26/SRGAP3/RABGAP1L/RAB3GAP1/RUNDC1/STXBP5/BCAS3/ARHGAP32/DOCK4/ZC3H15/ARHGAP44/ADGRB3/NDEL1/GSK3B/RAPGEF6/CHM/TBC1D30/SGSM1/AGAP2/RAP1GAP/CX3CL1/DNM1L/RASAL2/GDI1/CDKL5/RANBP1/RGPD6/RTN4R/TBC1D7/TBC1D7-LOC100130357/RAP1GDS1/GNB5/RASGRP1/SMAP2/PTK2B/CHN1/ARHGDIG/KALRN/RGPD8/RGS17/PIN1/RGS6/THY1/TBC1D9/ELMOD1/PLCB1/ARHGAP20/RGS7/STXBP5L/RASGRF1/CHML/RGS4/ADCYAP1/RGS8	80
GO:0019751	polyol metabolic process	31/2598	124/18670	0.000694155	0.00742029	0.00612464	SGPP2/INPP4B/IMPA1/IP6K1/NUDT4/OCRL/GK/ASAH1/PLCB4/IMPAD1/SGPP1/ITPKA/PPIP5K1/NUDT10/INPP5J/CALM1/DGAT2/PPIP5K2/TPI1/INPP4A/SYNJ1/PLCL2/PTK2B/PLCH1/TKFC/NUDT11/MTMR7/SNCA/GOT1/PLCB1/ASAH2B	31
GO:0006644	phospholipid metabolic process	84/2598	430/18670	0.000694398	0.00742029	0.00612464	PIP5K1C/SRC/INPP4B/RAB5A/IMPA1/PIP4K2B/IP6K1/PLAA/CDS2/NUS1/SACM1L/PLEKHA2/OCRL/MBOAT7/IDI1/PIP4P2/OSBPL8/PIP4K2C/PTDSS1/PI4K2A/PIK3R4/ALDH5A1/IMPAD1/PLEKHA1/FIG4/PISD/SGPP1/EFR3A/ETNK1/PI4KA/GPD1L/MPPE1/TTC7B/SERINC1/ARF1/ACSL3/PIK3CB/SERINC3/NAPEPLD/DGKZ/SELENOI/MTMR4/GDPD1/INPP5J/PGAP1/DDHD1/DHDDS/HMGCS1/MTMR9/ACHE/MTMR6/ARF3/TNFAIP8L3/PIK3R1/LPCAT4/AGAP2/AGK/SMPD3/PIGZ/LPGAT1/DDHD2/GPLD1/DGKE/PAFAH1B1/PIP5K1B/INPP4A/FAM126B/SYNJ1/EFR3B/PITPNM3/PLAAT1/PTK2B/CDS1/FABP3/OSBPL10/MTMR7/SNCA/PLPPR5/INPP5F/SLC44A5/PLCB1/HTR2A/PLPPR4/CCKBR	84
GO:0042752	regulation of circadian rhythm	29/2598	114/18670	0.0007533	0.0080352	0.00663219	NR1D2/SRRD/SIAH2/ATG7/ROCK2/CRTC1/MAPK10/CCAR2/CRY2/RORB/BTRC/PRKDC/ARNTL2/MAPK8/GSK3B/OPRL1/PPARGC1A/MAGED1/PSPC1/OPN3/MAPK9/KCNA2/ADCY1/PRKAA2/MAGEL2/FBXW7/CHRNB2/PRKCG/ATOH7	29
GO:0098698	postsynaptic specialization assembly	9/2598	20/18670	0.000757476	0.00806521	0.00665695	PTPRS/LRFN1/IL1RAP/NRXN2/LRRTM2/SHANK2/NRXN1/LRRTM1/GAP43	9
GO:1900271	regulation of long-term synaptic potentiation	15/2598	45/18670	0.000760695	0.00808495	0.00667324	PPP1R9A/CRTC1/PRNP/APP/GSK3B/CYP46A1/LGMN/ADCY1/NPTN/EPHB2/EPHA4/NRGN/CHRNA7/NSG1/CALB1	15
GO:0031115	negative regulation of microtubule polymerization	7/2598	13/18670	0.000795191	0.00840631	0.00693849	INPP5J/CLIP3/TUBB4A/SNCA/MAP2/STMN1/STMN2	7
GO:0035641	locomotory exploration behavior	7/2598	13/18670	0.000795191	0.00840631	0.00693849	LRRK2/DLG4/C12orf10/PRKCE/SLC4A10/GAD1/PENK	7
GO:0061000	negative regulation of dendritic spine development	7/2598	13/18670	0.000795191	0.00840631	0.00693849	ASAP1/HDAC2/PTPRS/FSTL4/DNM3/NGEF/PLK2	7
GO:0045471	response to ethanol	31/2598	125/18670	0.000802169	0.0084619	0.00698438	OPRK1/ABAT/HDAC2/CDO1/PSMD14/GGH/OPRM1/SOD1/AACS/GOT2/HMGCR/ACTR2/GRIN1/UNC79/OXCT1/PTK2B/STAR/GRIN2B/PRKCE/GRIN3A/CYP2E1/RBP4/CHRNB2/GLRA2/GRIN2A/KCNC2/CNR1/NPPC/RGS4/ADCYAP1/PENK	31
GO:0001678	cellular glucose homeostasis	36/2598	152/18670	0.000804862	0.0084619	0.00698438	OPRK1/SLC9B2/TRA2B/KCNJ11/RAB11FIP5/RAB11FIP2/SYBU/DYNLL1/ADRA2A/HK1/EFNA5/AACS/HMGCR/PIK3R1/SERPINF1/KCNB1/C2CD2L/GPLD1/PPARGC1A/ENDOG/PRKACA/MPC2/PPP3CA/PTPRN2/OPA1/OXCT1/FKBP1B/PRKAA2/PDK3/PTPRN/NME1/PPP3CB/STAR/PRKCE/VSNL1/EPHA5	36
GO:0061615	glycolytic process through fructose-6-phosphate	11/2598	28/18670	0.000809316	0.0084619	0.00698438	GAPDH/HK1/PFKM/ALDOA/PGK1/PGAM1/PKM/TPI1/GPI/PGM2L1/ENO2	11
GO:0061620	glycolytic process through glucose-6-phosphate	11/2598	28/18670	0.000809316	0.0084619	0.00698438	GAPDH/HK1/PFKM/ALDOA/PGK1/PGAM1/PKM/TPI1/GPI/PGM2L1/ENO2	11
GO:0021544	subpallium development	10/2598	24/18670	0.000810456	0.0084619	0.00698438	DRD1/RARB/LRRK2/SLITRK5/MKKS/FOXP2/BCL11B/CNTNAP2/HPRT1/DLX1	10
GO:0099590	neurotransmitter receptor internalization	10/2598	24/18670	0.000810456	0.0084619	0.00698438	EFNB2/EPS15/DNM1/CACNG2/DNM3/CACNG8/CACNG3/CALY/HPCA/SNAP25	10
GO:1903649	regulation of cytoplasmic transport	10/2598	24/18670	0.000810456	0.0084619	0.00698438	CHMP3/SRC/DNAJC13/LRRK2/MAPK1/EIPR1/MAP2K1/SORL1/PRKN/MAP2	10
GO:0006826	iron ion transport	19/2598	64/18670	0.000825978	0.00859366	0.00709313	TFR2/SFXN1/LMTK2/STEAP2/ISCU/ATP6V1C1/ATP6AP1/ATP6V0D1/ATP6V0C/ATP6V0B/CLTC/ATP6V1H/ATP6V0A1/ATP6V1D/ATP6V1A/ATP6V1E1/ATP6V0E2/ATP6V1B2/ATP6V1G2	19
GO:0035773	insulin secretion involved in cellular response to glucose stimulus	19/2598	64/18670	0.000825978	0.00859366	0.00709313	SLC9B2/RAB11FIP5/RAB11FIP2/SYBU/DYNLL1/ADRA2A/EFNA5/HMGCR/C2CD2L/GPLD1/MPC2/PTPRN2/OXCT1/FKBP1B/PTPRN/PPP3CB/PRKCE/VSNL1/EPHA5	19
GO:0015893	drug transport	47/2598	214/18670	0.000860326	0.00893531	0.00737513	SLC1A1/OPRK1/ABAT/TAF7/DRD1/TOR1A/SLC25A25/SLC36A1/TMEM30A/SLC35F3/SLC25A5/SFXN1/SLC25A17/ARL6IP5/SLC25A22/OSCP1/SLC25A32/ARL6IP1/SLC25A4/CYGB/SYT7/SYT11/SNCG/PRKN/SYT3/SLC25A12/RTBDN/KCNA2/SLC25A14/SLC25A26/SLC17A7/SYT12/SNCA/SLC6A17/IPCEF1/SYT5/CHRNB2/SYT1/SYT4/SLC17A6/SLC1A6/HTR2A/SYT13/CNR1/RGS4/RAB3B/SLC32A1	47
GO:1904375	regulation of protein localization to cell periphery	29/2598	115/18670	0.000875673	0.00907878	0.00749355	RAB11A/KCNJ11/PDPK1/RAB11FIP2/CNST/EFCAB7/PLS1/IQSEC2/GOPC/PRNP/ACSL3/ARHGAP44/LZTFL1/PID1/DPP10/AP2M1/PRKCI/PIK3R1/MRAP2/STAC2/CDK5/GRIPAP1/CLIP3/CLTC/PRKCZ/EPHB2/CACNG2/PRKCE/AKAP5	29
GO:0007191	adenylate cyclase-activating dopamine receptor signaling pathway	6/2598	10/18670	0.000915901	0.00939712	0.0077563	GNAS/DRD1/OPRM1/GNB1/GNG2/DRD5	6
GO:1903405	protein localization to nuclear body	6/2598	10/18670	0.000915901	0.00939712	0.0077563	CCT5/TCP1/CCT7/CCT8/CCT4/CCT6A	6
GO:1904851	positive regulation of establishment of protein localization to telomere	6/2598	10/18670	0.000915901	0.00939712	0.0077563	CCT5/TCP1/CCT7/CCT8/CCT4/CCT6A	6
GO:1904867	protein localization to Cajal body	6/2598	10/18670	0.000915901	0.00939712	0.0077563	CCT5/TCP1/CCT7/CCT8/CCT4/CCT6A	6
GO:1990535	neuron projection maintenance	6/2598	10/18670	0.000915901	0.00939712	0.0077563	PRNP/APP/MAP1A/ABCD2/DCTN1/ATP1A3	6
GO:2000574	regulation of microtubule motor activity	6/2598	10/18670	0.000915901	0.00939712	0.0077563	DYNLL1/NDEL1/PAFAH1B1/MTCL1/MAP2/DNAL4	6
GO:0098900	regulation of action potential	17/2598	55/18670	0.000924827	0.00947228	0.00781834	ANK2/CACNA1C/SUMO1/SLC9A1/NOS1AP/ATP2A2/CACNB3/ANK3/KCNB1/RYR2/PTPN3/CAMK2D/CACNA2D1/CHRNB2/FGF13/FGF12/CNR1	17
GO:0019935	cyclic-nucleotide-mediated signaling	47/2598	215/18670	0.000955332	0.00973635	0.00803629	ATP2B4/MC4R/ADGRL3/PDE4D/GNAS/RAPGEF2/ADGRL2/NUDT4/CHGA/DRD1/PRKAR2B/OPRM1/ADRA2A/RIMS2/GNB1/PRKAR1A/RASD2/NDUFS4/ADGRB3/PDE2A/PDE4A/AKAP6/GNAL/OPRL1/RUNDC3A/RIT2/MRAP2/CALM1/CALM2/ADRA1B/ADCY1/PTK2B/GUCY1B1/GNG2/PRKAR1B/HTR5A/PCLO/RXFP1/CALM3/DRD5/KCNC2/GPR61/NPPC/EPHA5/PTHLH/ADCYAP1/VIP	47
GO:0032388	positive regulation of intracellular transport	47/2598	215/18670	0.000955332	0.00973635	0.00803629	RAN/SREBF2/EFCAB7/IPO5/ZFAND1/SAE1/TMEM30A/MAPK1/EDEM1/CAMK1/BORCS5/SEC16B/CRYZL2P-SEC16B/RUFY3/PRNP/TCAF1/ARF1/BCAS3/MIEF2/SNX4/GSK3B/EIPR1/CACNB3/SORL1/PIK3R1/ANK3/KHDRBS1/KCNB1/CACNB2/DNM1L/PRKACA/PRKN/MTCL1/CDK5R1/CDK5/CHP1/C2CD5/VAMP2/STXBP1/MAP2/CHRM1/FBXW7/ACTN2/HPCA/SYT1/CNR1/PAK1	47
GO:0072655	establishment of protein localization to mitochondrion	33/2598	137/18670	0.000955543	0.00973635	0.00803629	MAIP1/PMPCB/SREBF2/GRPEL1/LRRK2/MAPT/SAE1/TOMM34/YWHAQ/HK1/TIMM23/TOMM22/BNIP3L/TIMM50/TOMM40L/MAPK8/UQCRC2/BAG4/AGK/TIMM17A/TOMM70/PRKN/YWHAB/YWHAH/PPP3R1/YWHAZ/TOMM20/YWHAG/MOAP1/CALM3/ATP5IF1/GDAP1/FBXW7	33
GO:0001662	behavioral fear response	13/2598	37/18670	0.000965771	0.00982365	0.00810835	ALS2/NEUROD2/DRD1/BRINP1/MAPK8IP2/VDAC3/VDAC1/GABRA5/MEF2C/CCK/GRIK2/ADCYAP1/PENK	13
GO:0007163	establishment or maintenance of cell polarity	46/2598	210/18670	0.00102816	0.0104403	0.00861731	ARF4/GBF1/ROCK2/RAB11FIP2/ARHGEF11/HTT/HSP90AB1/ARFGEF1/CAMSAP3/CARMIL2/RNF41/RIPOR2/RUFY3/BCAS3/CFL1/SLC9A1/NDEL1/ACTR2/GSK3B/ACTR1B/MPP7/CYP26B1/CLASP2/LIN7A/PRKCI/CDC42/DLG2/PAFAH1B1/MTCL1/SPINT2/RPGRIP1L/LRRC7/RND1/PTK2B/PRKCZ/DCTN1/MAD2L1/MAP1B/DLG3/LIN7B/MAP2/CAP2/FGF13/PAK1/RHOV/ANK1	46
GO:0097107	postsynaptic density assembly	8/2598	17/18670	0.00104485	0.0105735	0.00872728	PTPRS/LRFN1/IL1RAP/NRXN2/LRRTM2/SHANK2/NRXN1/LRRTM1	8
GO:0099509	regulation of presynaptic cytosolic calcium ion concentration	8/2598	17/18670	0.00104485	0.0105735	0.00872728	NCS1/CACNB2/CDK5/ATP2B3/ATP2B1/ATP2B2/CNR1/CALB1	8
GO:0010821	regulation of mitochondrion organization	41/2598	182/18670	0.00106132	0.0107218	0.00884969	VPS13D/OPTN/ATG7/SREBF2/HTT/LRRK2/MAPT/SAE1/YWHAQ/RNF41/SLC25A5/VPS35/BNIP3L/HIGD1A/MIEF2/ATP13A2/MAPK8/PID1/PDE2A/GSK3B/DDHD1/HRK/TMEM14A/BNIP3/BAG4/DDHD2/PPARGC1A/DNM1L/PRKN/VDAC1/OPA1/YWHAB/YWHAH/PPP3R1/YWHAZ/MLLT11/YWHAG/MOAP1/CAMKK2/ATP5IF1/FBXW7	41
GO:0051452	intracellular pH reduction	16/2598	51/18670	0.00108356	0.0109093	0.00900447	DMXL1/PPT1/ATP6V1C1/CCDC115/ATP6V0D1/ATP6V0C/ATP6V0B/ATP6V1H/ATP6V0A1/ATP6V1D/DMXL2/ATP6V1A/ATP6V1E1/ATP6V0E2/ATP6V1B2/ATP6V1G2	16
GO:0097366	response to bronchodilator	16/2598	51/18670	0.00108356	0.0109093	0.00900447	HDAC2/DRD1/SOD1/MTR/GRIN1/PDE1B/PPP3CA/HDAC9/GUCY1B1/RGS17/CALM3/DRD5/HPRT1/GRIN2A/KCNC2/RGS4	16
GO:1903146	regulation of autophagy of mitochondrion	14/2598	42/18670	0.0011302	0.0113596	0.00937608	VPS13D/OPTN/SREBF2/HTT/RNF41/BNIP3L/ATP13A2/BNIP3/DNM1L/PRKN/VDAC1/CAMKK2/ATP5IF1/FBXW7	14
GO:1990542	mitochondrial transmembrane transport	26/2598	101/18670	0.00114215	0.0114419	0.00944402	PRKAB2/PRKAG2/MAIP1/GRPEL1/TIMM23/SLC25A36/ATP5PB/SLC25A22/TIMM50/MICU1/TOMM40L/SLC25A32/AFG3L2/ATP5F1A/AGK/TIMM17A/ATP5MC3/MPC2/SLC25A12/ATP5PD/OPA1/ATP5MC1/PRKAA2/ATP5F1B/TOMM20/DNAJC30	26
GO:0071453	cellular response to oxygen levels	50/2598	234/18670	0.00114225	0.0114419	0.00944402	FMN2/KCNK2/SRC/PSME3/PSMD2/PSMF1/ATG7/PSMC2/UBB/ROCK2/CUL2/OPRD1/PSMD14/PSMC1/PSMA4/HYOU1/UBQLN1/GNB1/BNIP3L/HIGD1A/PSMB7/PSMA1/SLC9A1/PSMA5/PSMD8/CCNB1/PSMC6/CACNB3/BNIP3/CHCHD2/PSMB2/PGK1/PPARGC1A/ENDOG/CPEB1/DNM1L/ATP6AP1/CCDC115/ATP6V0D1/PDK1/OPA1/KCNK3/KCND2/PDK3/ATP6V1A/SLC8A1/SLC8A3/CITED2/PRKCE/SCN2A	50
GO:0086002	cardiac muscle cell action potential involved in contraction	17/2598	56/18670	0.00115819	0.0115819	0.00955956	KCND3/ANK2/CACNA1C/GPD1L/SCN4B/CACNA1G/NOS1AP/NEDD4L/CACNB2/ATP1A1/RYR2/CACNA2D1/SCN1A/SCN2B/KCNJ3/SCN3B/FGF12	17
GO:0021697	cerebellar cortex formation	9/2598	21/18670	0.0011629	0.0116094	0.00958226	LDB1/KNDC1/MTPN/MAP2K1/HERC1/FAIM2/CDK5/CEND1/AGTPBP1	9
GO:0021952	central nervous system projection neuron axonogenesis	10/2598	25/18670	0.00118361	0.0117567	0.00970384	ADARB1/PLXNA4/SLIT2/DCC/PAFAH1B1/EPHB2/EPHA4/MYCBP2/DCLK1/CHRNB2	10
GO:0046856	phosphatidylinositol dephosphorylation	10/2598	25/18670	0.00118361	0.0117567	0.00970384	SACM1L/OCRL/PIP4P2/MTMR4/INPP5J/MTMR9/MTMR6/SYNJ1/MTMR7/INPP5F	10
GO:0051560	mitochondrial calcium ion homeostasis	10/2598	25/18670	0.00118361	0.0117567	0.00970384	MAIP1/C19orf12/MICU1/AFG3L2/BNIP3/IMMT/SLC25A27/RAP1GDS1/ANXA6/SLC8A3	10
GO:0061136	regulation of proteasomal protein catabolic process	41/2598	183/18670	0.00118742	0.0117747	0.00971875	FBXO22/VCP/USP25/PSME3/RCHY1/PSMF1/RAD23B/PSMC2/UBB/RNF19B/PSMD14/LRRK2/CCAR2/HSP90AB1/EDEM1/RNF14/PSMC1/UBQLN1/SUMO1/BTRC/UBE2K/UBQLN2/USP14/GSK3B/MAP1A/CAMLG/BBS7/UCHL5/TAF9/PRKACA/USP5/PRKN/DDA1/MAPK9/GLMN/ERLEC1/PRICKLE1/WNT10B/FBXW7/PLK2/PRKCG	41
GO:1903828	negative regulation of cellular protein localization	28/2598	112/18670	0.00122813	0.0121581	0.0100352	LEPROTL1/ILRUN/ROCK2/TTBK2/LRRK2/MAPT/RANGAP1/VPS35/RIPOR2/PKIA/GOPC/LZTFL1/PID1/GSK3B/MAP1A/NEDD4L/AP2M1/DMTN/BAG4/MRAP2/CABP1/GDI1/CDK5/CHP1/CLTC/ERLEC1/ACTN2/DCLK1	28
GO:0048002	antigen processing and presentation of peptide antigen	42/2598	189/18670	0.001235	0.0122057	0.0100745	SEC24D/PSME3/PSMD2/PSMF1/PSMC2/DCTN5/SEC23A/PSMD14/DYNLL1/KIF3C/AP1M1/PSMC1/PSMA4/AP2A1/ARF1/KLC2/DCTN2/PSMB7/PSMA1/PSMA5/DCTN3/PSMD8/OSBPL1A/ACTR1B/DYNC1LI1/PSMC6/AP2A2/AP2M1/AP1S2/PSMB2/LGMN/SPTBN2/SH3GL2/KIFAP3/AP2S1/CLTC/KIF3A/ACTR10/KLC1/DCTN1/DYNC1I1/AP1S1	42
GO:0035304	regulation of protein dephosphorylation	33/2598	139/18670	0.00124333	0.0122675	0.0101255	ROCK2/HTT/SHOC2/PPP2R5E/HSP90AB1/PPP2R5D/CRY2/FKBP1A/PPP1R7/BOD1L1/LMTK2/GSK3B/PPP2R2B/DUSP26/PPP2R1A/CALM1/PPP1R2/CALM2/TIPRL/PPP2R2C/SLC39A10/PHACTR1/ENSA/PPP4R4/FKBP1B/ARPP19/YWHAB/PIN1/PPME1/NUAK1/PPP1R14C/CALM3/RCAN2	33
GO:0021766	hippocampus development	22/2598	81/18670	0.00125576	0.0123696	0.0102098	ATP2B4/PTPRS/PHLPP2/DRD1/TMEM108/TENT2/GSK3B/MKKS/SRD5A1/PAFAH1B1/EIF2B3/CDK5R1/CDK5/NME1/HTR5A/CDK5R2/FGF13/NEFL/EPHA5/DLX1/NEUROD6/SLC32A1	22
GO:0046486	glycerolipid metabolic process	80/2598	414/18670	0.00126962	0.0124853	0.0103053	PIP5K1C/INPP4B/RAB5A/IMPA1/PIP4K2B/IP6K1/CDS2/SACM1L/PLEKHA2/OCRL/GK/MBOAT7/DAGLA/PIP4P2/OSBPL8/PIP4K2C/PTDSS1/PI4K2A/PIK3R4/ALDH5A1/IMPAD1/PLEKHA1/FIG4/PISD/EFR3A/ETNK1/PI4KA/GPD1L/MPPE1/TTC7B/SERINC1/ARF1/ACSL3/PIK3CB/SERINC3/INSIG2/NAPEPLD/DGKZ/SELENOI/MTMR4/GDPD1/INPP5J/PGAP1/DDHD1/MTMR9/ACHE/MTMR6/ARF3/SORL1/PIK3R1/LPCAT4/AGAP2/AGK/PIGZ/LPGAT1/DGAT2/DDHD2/GPLD1/DGKE/PAFAH1B1/PIP5K1B/INPP4A/FAM126B/SYNJ1/EFR3B/PITPNM3/PLAAT1/ACSL4/CDS1/DGKI/FABP3/OSBPL10/MTMR7/INPP5F/FBXW7/SLC44A5/PLCB1/CYP2E1/HTR2A/DGKB	80
GO:0002209	behavioral defense response	13/2598	38/18670	0.00128311	0.012597	0.0103975	ALS2/NEUROD2/DRD1/BRINP1/MAPK8IP2/VDAC3/VDAC1/GABRA5/MEF2C/CCK/GRIK2/ADCYAP1/PENK	13
GO:1903362	regulation of cellular protein catabolic process	52/2598	247/18670	0.00130566	0.0127972	0.0105627	FBXO22/VCP/USP25/PSME3/RCHY1/PSMF1/MGAT3/FAF1/RAD23B/PSMC2/UBB/LAPTM4B/RNF19B/PSMD14/LRRK2/CCAR2/HSP90AB1/EDEM1/RNF14/VPS35/PSMC1/UBQLN1/SUMO1/BTRC/UBE2K/UBQLN2/USP14/MAGEF1/ATP13A2/GSK3B/MAP1A/CAMLG/BBS7/UCHL5/TAF9/PRKACA/USP5/PRKN/DDA1/MAPK9/GLMN/PTK2B/ERLEC1/EPHA4/PRICKLE1/WNT10B/ATP5IF1/FBXW7/RNF128/PLK2/PRKCG/NELL1	52
GO:0006119	oxidative phosphorylation	34/2598	145/18670	0.00132947	0.013009	0.0107375	VCP/COA6/NDUFS1/UQCRFS1/ATP5PB/DLD/NDUFA9/NDUFS4/NDUFB6/COX15/ISCU/CCNB1/UQCRC2/UQCRC1/NDUFA4/ATP5F1A/MSH2/CYCS/PGK1/COX5A/COX7A2L/NDUFC2/ATP5MC3/NDUFB5/UQCRH/COX6C/ATP5PD/NDUFAB1/NDUFS5/ATP5MC1/ATP5F1B/NDUFA5/SNCA/DNAJC30	34
GO:0035335	peptidyl-tyrosine dephosphorylation	26/2598	102/18670	0.00133352	0.0130271	0.0107525	SSH1/PTPRK/PTPRS/RNGTT/PTPN4/PTPRF/PTPN20/PTP4A1/TIMM50/PTPRT/MTMR4/ACP1/DUSP26/MTMR6/PTPRM/DNAJC6/PTPRN2/CDKN3/PTPRN/PTPN3/UBASH3B/MTMR7/MDP1/PTPN5/PTPRR/PTPRO	26
GO:0009743	response to carbohydrate	49/2598	230/18670	0.00135885	0.0132527	0.0109387	ME1/OPRK1/SLC9B2/TRA2B/KCNJ11/RAB11FIP5/ATG7/RAB11FIP2/SYBU/KAT7/DYNLL1/MAPK13/ADRA2A/EFNA5/LDHA/AACS/NDUFA9/HMGCR/MAP2K4/SERPINF1/KCNB1/C2CD2L/GPLD1/PPARGC1A/ENDOG/PRKACA/EIF2B3/MPC2/PPP3CA/ENSA/PTPRN2/OPA1/OXCT1/FKBP1B/PRKAA2/PDK3/PTK2B/VAMP2/PTPRN/NME1/SLC8A1/MAP1B/PPP3CB/STAR/PRKCB/GOT1/PRKCE/VSNL1/EPHA5	49
GO:0006942	regulation of striated muscle contraction	25/2598	97/18670	0.00138207	0.013457	0.0111073	PDE4D/ANK2/CHGA/CACNA1C/SUMO1/SLC9A1/GSTO1/NOS1AP/EHD3/ATP2A2/CALM1/CALM2/PRKACA/ADRA1B/FKBP1B/TMEM38A/ATP1A1/RYR2/SLC8A1/CAMK2D/CASQ1/SLC8A3/ATP1B1/CALM3/FGF13	25
GO:0099171	presynaptic modulation of chemical synaptic transmission	7/2598	14/18670	0.00139983	0.013563	0.0111948	PLEKHG5/CACNB2/CDK5/PRKCB/SYT1/CNR1/PRKCG	7
GO:1904814	regulation of protein localization to chromosome, telomeric region	7/2598	14/18670	0.00139983	0.013563	0.0111948	CCT5/TCP1/CCT7/GNL3/CCT8/CCT4/CCT6A	7
GO:1904889	regulation of excitatory synapse assembly	7/2598	14/18670	0.00139983	0.013563	0.0111948	PTPRS/LRFN1/IL1RAP/LRRTM2/VSTM5/NRXN1/LRRTM1	7
GO:0007156	homophilic cell adhesion via plasma membrane adhesion molecules	38/2598	168/18670	0.0014637	0.0141381	0.0116694	PCDH10/PVR/PCDH1/IGSF21/CLSTN2/PIK3CB/CADM3/EMB/PTPRT/CLSTN1/CNTN4/TRO/CDH10/AMIGO1/L1CAM/PCDH7/PTPRM/FAT3/TENM3/PCDH20/VSTM2L/PCDH11X/CDH12/CNTN6/NPTN/PCDHA6/PCDHAC2/CDH18/RET/CLSTN3/CDH22/PCDHGC4/CDH8/PCDHGC5/CDH9/CDH13/ROBO2/PCDH8	38
GO:0021762	substantia nigra development	14/2598	43/18670	0.00146396	0.0141381	0.0116694	TTBK1/DYNLL1/RAD1/YWHAQ/ATP5PB/CDC42/CALM1/CALM2/SYNGR3/BASP1/YWHAH/CALM3/INA/FGF9	14
GO:0051881	regulation of mitochondrial membrane potential	20/2598	72/18670	0.00152222	0.0146767	0.0121141	VCP/SRC/UBB/OPRD1/NDUFS1/NNT/LRRK2/MAPT/SOD1/SLC25A36/ARL6IP5/BNIP3L/PID1/BNIP3/SLC25A27/PRKN/MLLT11/GOT1/CCK/ATP5IF1	20
GO:0009266	response to temperature stimulus	51/2598	243/18670	0.00154885	0.0149093	0.012306	ST8SIA1/VCP/POM121/HDAC2/CAMK2G/DNAJB6/HSPA8/HSF2/NUP50/HSPA13/MAPT/CCAR2/SLU7/HSP90AB1/SOD1/MAPK1/RAE1/DNAJA4/LRP11/SUMO1/DNAJA2/NUP133/GLRX2/SLC9A1/CAMK2B/GSK3B/ATP2A2/DHX36/MMP24/BAG4/PSIP1/RPA3/SLC25A27/PPARGC1A/SEH1L/PRKACA/EIF2B3/CAMK2A/IER5/KCNK4/SLC12A5/PCSK1N/ARPP21/CAMK2D/CASQ1/ATP2B1/ANO3/CDH8/HTR2A/VGF/SST	51
GO:0099068	postsynapse assembly	11/2598	30/18670	0.00157792	0.0150909	0.0124559	PTPRS/LRFN1/IL1RAP/NRXN2/NLGN4X/LRRTM2/SHANK2/EPHB2/NRXN1/LRRTM1/GAP43	11
GO:1905144	response to acetylcholine	11/2598	30/18670	0.00157792	0.0150909	0.0124559	ATP2B4/ROCK2/OPRM1/GNB1/CDK5R1/CHRNA7/CHRM3/CHRM1/PLCB1/CHRNB2/RGS8	11
GO:1905145	cellular response to acetylcholine	11/2598	30/18670	0.00157792	0.0150909	0.0124559	ATP2B4/ROCK2/OPRM1/GNB1/CDK5R1/CHRNA7/CHRM3/CHRM1/PLCB1/CHRNB2/RGS8	11
GO:1905606	regulation of presynapse assembly	11/2598	30/18670	0.00157792	0.0150909	0.0124559	IL1RAP/VPS35/APP/SLITRK3/SLITRK1/LRFN5/CBLN2/NRXN1/SNCA/LRRTM1/CLSTN3	11
GO:0043268	positive regulation of potassium ion transport	15/2598	48/18670	0.00160455	0.0153209	0.0126457	LRRC55/OPRK1/FHL1/ANK2/KCNC1/DRD1/WNK2/ADRA2A/NOS1AP/AKAP6/AMIGO1/STK39/ATP1B1/ACTN2/KCNC2	15
GO:0034404	nucleobase-containing small molecule biosynthetic process	48/2598	226/18670	0.00161601	0.0154054	0.0127155	NUDT9/ADK/VCP/PRKAG2/POM121/PDE4D/NUDT4/GAPDH/NUP50/CTPS1/ENTPD4/RAE1/HK1/LDHA/SLC2A6/PDE8B/NUP133/APP/DCK/PDE2A/PDE4A/NUDT10/PFKM/DCTPP1/ALDOA/PGK1/HINT1/PPARGC1A/SEH1L/PGAM1/PKM/TPI1/SLC25A12/GPI/OGDHL/PRKAA2/NUDT11/NME1/PDE1A/NME5/ACOT7/NUDT18/HPRT1/PGM2L1/ENO2/GDA/HTR2A/ENTPD3	48
GO:0008090	retrograde axonal transport	8/2598	18/18670	0.00165263	0.0156788	0.0129412	TMEM108/SOD1/NDEL1/MAP1A/DLG2/PAFAH1B1/ACTR10/NEFL	8
GO:0048268	clathrin coat assembly	8/2598	18/18670	0.00165263	0.0156788	0.0129412	EPS15/SGIP1/AP2S1/CLTC/SNAP91/NSG1/CALY/NSG2	8
GO:1904872	regulation of telomerase RNA localization to Cajal body	8/2598	18/18670	0.00165263	0.0156788	0.0129412	CCT5/TCP1/CCT7/CCT8/NAF1/CCT4/DCP2/CCT6A	8
GO:0009132	nucleoside diphosphate metabolic process	36/2598	158/18670	0.00167856	0.0158993	0.0131231	NUDT9/PRKAG2/POM121/GAPDH/NUP50/MAGI3/ENTPD4/RAE1/HK1/CMPK2/LDHA/SLC2A6/NUP133/APP/PFKM/MPP1/ALDOA/PGK1/PPARGC1A/SEH1L/PGAM1/PKM/DLG2/TPI1/SLC25A12/AK5/GPI/OGDHL/PRKAA2/NME1/NME5/NUDT18/PGM2L1/ENO2/HTR2A/ENTPD3	36
GO:0021761	limbic system development	27/2598	109/18670	0.00171896	0.0162559	0.0134175	ATP2B4/PTPRS/UBB/PHLPP2/DRD1/TMEM108/SEMA3A/TBR1/RAB3GAP1/TENT2/GSK3B/MKKS/SRD5A1/PAFAH1B1/EIF2B3/CDK5R1/CNTNAP2/CDK5/NME1/HTR5A/CDK5R2/FGF13/NEFL/EPHA5/DLX1/NEUROD6/SLC32A1	27
GO:0008053	mitochondrial fusion	9/2598	22/18670	0.00172689	0.0163049	0.0134579	PID1/AFG3L2/BNIP3/MFN1/MIGA1/DNM1L/PRKN/OPA1/GDAP1	9
GO:0030837	negative regulation of actin filament polymerization	17/2598	58/18670	0.00177656	0.01668	0.0137675	TMOD2/FHOD3/ARFGEF1/CARMIL2/TMSB15B/MTPN/SPTAN1/TMSB10/MKKS/DMTN/TWF2/SLIT2/MYADM/SPTBN2/ADD2/SPTB/PFN2	17
GO:0070203	regulation of establishment of protein localization to telomere	6/2598	11/18670	0.00177788	0.01668	0.0137675	CCT5/TCP1/CCT7/CCT8/CCT4/CCT6A	6
GO:0099151	regulation of postsynaptic density assembly	6/2598	11/18670	0.00177788	0.01668	0.0137675	PTPRS/LRFN1/IL1RAP/LRRTM2/NRXN1/LRRTM1	6
GO:2000786	positive regulation of autophagosome assembly	6/2598	11/18670	0.00177788	0.01668	0.0137675	PIP4K2B/RALB/PIP4K2C/RAB3GAP1/BECN1/KIAA1324	6
GO:0034394	protein localization to cell surface	18/2598	63/18670	0.00181656	0.0169622	0.0140004	LEPROTL1/PTPRK/GGA3/ANK2/RAB11FIP5/GBF1/TOR1A/HSP90AB1/GPD1L/GOPC/RIC3/MAP1A/ERBB4/NEDD4L/FGF7/KCNAB2/ACTN2/BDNF	18
GO:0042982	amyloid precursor protein metabolic process	18/2598	63/18670	0.00181656	0.0169622	0.0140004	ITM2B/GGA3/ROCK2/DHCR24/FKBP1A/PRNP/APP/NECAB3/ACHE/SORL1/EFNA3/LRRTM3/EPHA4/PIN1/CHRNA7/NECAB1/UNC13A/NSG1	18
GO:1904377	positive regulation of protein localization to cell periphery	18/2598	63/18670	0.00181656	0.0169622	0.0140004	RAB11A/KCNJ11/PDPK1/RAB11FIP2/CNST/EFCAB7/PLS1/PRNP/ACSL3/DPP10/PRKCI/PIK3R1/STAC2/CLIP3/EPHB2/CACNG2/PRKCE/AKAP5	18
GO:0016239	positive regulation of macroautophagy	19/2598	68/18670	0.00183197	0.0169988	0.0140307	VPS13D/OPTN/PIP4K2B/LARP1/RALB/HTT/PIP4K2C/RAB12/PAFAH1B2/BNIP3L/RAB3GAP1/C9orf72/BECN1/BNIP3/PIM2/PRKN/KIAA1324/PRKAA2/SCOC	19
GO:0033866	nucleoside bisphosphate biosynthetic process	19/2598	68/18670	0.00183197	0.0169988	0.0140307	ACLY/PAPSS1/PANK1/PDHB/PPT1/PDK2/DLD/PDHX/ACSL3/DLAT/ACSL6/MPC2/PDK1/ACSL4/PDK3/ELOVL4/SNCA/PDP1/ACOT7	19
GO:0034030	ribonucleoside bisphosphate biosynthetic process	19/2598	68/18670	0.00183197	0.0169988	0.0140307	ACLY/PAPSS1/PANK1/PDHB/PPT1/PDK2/DLD/PDHX/ACSL3/DLAT/ACSL6/MPC2/PDK1/ACSL4/PDK3/ELOVL4/SNCA/PDP1/ACOT7	19
GO:0034033	purine nucleoside bisphosphate biosynthetic process	19/2598	68/18670	0.00183197	0.0169988	0.0140307	ACLY/PAPSS1/PANK1/PDHB/PPT1/PDK2/DLD/PDHX/ACSL3/DLAT/ACSL6/MPC2/PDK1/ACSL4/PDK3/ELOVL4/SNCA/PDP1/ACOT7	19
GO:0006195	purine nucleotide catabolic process	14/2598	44/18670	0.00187599	0.0173529	0.0143229	NUDT9/PDE4D/NUDT4/PDE8B/PDE2A/PDE4A/NUDT10/HINT1/NUDT11/PDE1A/ACOT7/NUDT18/HPRT1/GDA	14
GO:0051489	regulation of filopodium assembly	14/2598	44/18670	0.00187599	0.0173529	0.0143229	RAB5A/PPP1R9A/RIPOR2/WASL/GPM6A/BCAS3/ARHGAP44/NEURL1/DMTN/CDC42/DNM3/TENM2/PLPPR5/GAP43	14
GO:0051954	positive regulation of amine transport	12/2598	35/18670	0.00191275	0.0176378	0.0145581	OPRK1/ABAT/RAB3GAP1/ARL6IP1/KCNB1/STXBP1/CCK/STX1A/CHRNB2/SYT4/RAB3B/VIP	12
GO:1902991	regulation of amyloid precursor protein catabolic process	12/2598	35/18670	0.00191275	0.0176378	0.0145581	GGA3/ROCK2/FKBP1A/PRNP/APP/SORL1/EFNA3/LRRTM3/EPHA4/PIN1/CHRNA7/UNC13A	12
GO:0003254	regulation of membrane depolarization	15/2598	49/18670	0.00201937	0.0185631	0.0153219	SRC/FHL1/LRRK2/GPD1L/CACNA1G/NEDD4L/ANK3/PTPN3/CAMK2D/MLLT11/GOT1/CCK/SCN2B/SCN3B/FGF12	15
GO:0045010	actin nucleation	15/2598	49/18670	0.00201937	0.0185631	0.0153219	CTNNA2/FMN2/NCKAP1/AP1AR/ABI2/WASL/ARF1/ARPC4/ACTR2/CORO1A/WASF1/ACTR3B/ARPC5L/FMN1/MAGEL2	15
GO:0009142	nucleoside triphosphate biosynthetic process	41/2598	188/18670	0.00203519	0.0186796	0.015418	ADK/VCP/PRKAG2/POM121/GAPDH/NUP50/CTPS1/TBPL1/RAE1/HK1/CMPK2/ATP5PB/LDHA/SLC2A6/NUP133/APP/PID1/PFKM/ATP5F1A/ALDOA/PGK1/PPARGC1A/SEH1L/PGAM1/PKM/TPI1/ATP5MC3/SLC25A12/ATP5PD/AK5/GPI/ATP5MC1/OGDHL/PRKAA2/NME1/ATP5F1B/NME5/DNAJC30/PGM2L1/ENO2/HTR2A	41
GO:0043393	regulation of protein binding	46/2598	217/18670	0.00207537	0.0190189	0.015698	DZIP1/SRC/RAN/CRTAC1/RAPGEF2/IFIT1/RALB/TTBK1/STPG1/TTBK2/LRRK2/HSP90AB1/CAMK1/RIPOR2/FKBP1A/PTPRF/USP33/CCPG1/LRPAP1/APP/CAPRIN2/MAPK8/PPP2CA/GSK3B/MAPRE3/SORL1/LDOC1/CRMP1/PIM2/PRKACA/PRKN/CDK5/PLCL2/NRG1/ADD2/EPHA4/PIN1/UBASH3B/MAP2/MET/STMN1/MEF2C/GREM2/PLK2/BDNF/PRMT8	46
GO:0035384	thioester biosynthetic process	16/2598	54/18670	0.0021178	0.0193478	0.0159695	ACLY/PDHB/PPT1/PDK2/DLD/PDHX/ACSL3/DLAT/ACSL6/MPC2/PDK1/ACSL4/PDK3/ELOVL4/SNCA/PDP1	16
GO:0071616	acyl-CoA biosynthetic process	16/2598	54/18670	0.0021178	0.0193478	0.0159695	ACLY/PDHB/PPT1/PDK2/DLD/PDHX/ACSL3/DLAT/ACSL6/MPC2/PDK1/ACSL4/PDK3/ELOVL4/SNCA/PDP1	16
GO:0019098	reproductive behavior	11/2598	31/18670	0.00214183	0.0194539	0.0160571	OPRK1/UBE2Q1/HDAC2/DRD1/BRINP1/APP/MAPK8IP2/GRIN1/THRB/KALRN/DRD5	11
GO:0050849	negative regulation of calcium-mediated signaling	11/2598	31/18670	0.00214183	0.0194539	0.0160571	ATP2B4/PRNP/GSTO1/GSK3B/FHL2/ITPR1/CALM1/CALM2/CHP1/FKBP1B/CALM3	11
GO:0099174	regulation of presynapse organization	11/2598	31/18670	0.00214183	0.0194539	0.0160571	IL1RAP/VPS35/APP/SLITRK3/SLITRK1/LRFN5/CBLN2/NRXN1/SNCA/LRRTM1/CLSTN3	11
GO:0007032	endosome organization	21/2598	79/18670	0.00214256	0.0194539	0.0160571	CHMP3/RAB11A/ARFGEF2/CHMP1B/ALS2/RNF26/TMEM127/DNAJC13/LAPTM4B/CHMP2B/PI4K2A/EXOC8/CHMP5/VPS4B/VPS36/STAM/PRKN/SYNJ1/DNM1/HOOK1/SNX10	21
GO:0021987	cerebral cortex development	28/2598	116/18670	0.00215764	0.0195609	0.0161454	TRA2B/PTPRS/MBOAT7/EMX1/SEMA3A/TBR1/NDEL1/GSK3B/TRAPPC9/MKKS/FOXP2/BNIP3/SLIT2/GRIN1/SRD5A1/BTBD3/BMERB1/PAFAH1B1/CDK5R1/CNTNAP2/CDK5/PHACTR1/RTN4/PLCB1/CDK5R2/FGF13/NEFL/LHX6	28
GO:0014074	response to purine-containing compound	34/2598	149/18670	0.00216202	0.0195706	0.0161534	SSH1/HDAC2/KCNJ11/CDO1/RAPGEF2/PANX1/STAT1/SOD1/LDHA/AACS/PDXP/NDUFS4/APP/PDE2A/AKAP6/HMGCS1/DMTN/SRD5A1/PPARGC1A/TMEM38A/PTK2B/PTPRN/P2RX5/CITED1/NME1/RYR2/SLC8A1/P2RX6/SLC8A3/STAR/WNT10B/HCN1/PENK/VGF	34
GO:0042596	fear response	13/2598	40/18670	0.00217949	0.0196257	0.0161989	ALS2/NEUROD2/DRD1/BRINP1/MAPK8IP2/VDAC3/VDAC1/GABRA5/MEF2C/CCK/GRIK2/ADCYAP1/PENK	13
GO:0051281	positive regulation of release of sequestered calcium ion into cytosol	13/2598	40/18670	0.00217949	0.0196257	0.0161989	PDPK1/HTT/DRD1/GSTO1/AKAP6/CALM1/CX3CL1/CALM2/TRPC1/CASQ1/SNCA/CALM3/THY1	13
GO:2000008	regulation of protein localization to cell surface	13/2598	40/18670	0.00217949	0.0196257	0.0161989	LEPROTL1/RAB11FIP5/GBF1/TOR1A/HSP90AB1/GPD1L/GOPC/MAP1A/ERBB4/NEDD4L/KCNAB2/ACTN2/BDNF	13
GO:0090174	organelle membrane fusion	25/2598	100/18670	0.00218137	0.0196257	0.0161989	CHMP3/SNAP47/CHMP2B/VPS41/STX12/VAMP4/SYT7/MFN1/STXBP6/CORO1A/LRMP/TRIM9/CPLX2/C2CD5/PRRT2/STXBP1/SNCA/STX1B/CPLX1/STX1A/VAMP1/RAB3A/SNAP25/SYT1/SYT4	25
GO:0035794	positive regulation of mitochondrial membrane permeability	18/2598	64/18670	0.00220418	0.0198008	0.0163434	STPG1/ATF2/YWHAQ/SLC25A5/BNIP3L/SLC9A1/MAPK8/GSK3B/TMEM14A/BNIP3/BLOC1S2/YWHAB/YWHAH/PPP3R1/YWHAZ/YWHAG/MOAP1/ATP5IF1	18
GO:1903076	regulation of protein localization to plasma membrane	24/2598	95/18670	0.00227813	0.0204341	0.0168661	RAB11A/KCNJ11/PDPK1/RAB11FIP2/CNST/PLS1/GOPC/PRNP/ACSL3/ARHGAP44/PID1/DPP10/AP2M1/PRKCI/PIK3R1/MRAP2/STAC2/CDK5/GRIPAP1/CLIP3/CLTC/EPHB2/PRKCE/AKAP5	24
GO:0007216	G protein-coupled glutamate receptor signaling pathway	7/2598	15/18670	0.002311	0.0206041	0.0170064	GRIK3/DAGLA/GRM1/GRM8/HOMER1/GRM7/GRM5	7
GO:0051127	positive regulation of actin nucleation	7/2598	15/18670	0.002311	0.0206041	0.0170064	FMN2/NCKAP1/ABI2/WASL/WASF1/FMN1/MAGEL2	7
GO:0090141	positive regulation of mitochondrial fission	7/2598	15/18670	0.002311	0.0206041	0.0170064	VPS35/MIEF2/DDHD1/BNIP3/DDHD2/DNM1L/PRKN	7
GO:1904874	positive regulation of telomerase RNA localization to Cajal body	7/2598	15/18670	0.002311	0.0206041	0.0170064	CCT5/TCP1/CCT7/CCT8/NAF1/CCT4/CCT6A	7
GO:0001964	startle response	10/2598	27/18670	0.00234708	0.0208629	0.0172201	CTNNA2/DRD1/GRIN1/CSMD1/PRKN/GLRB/NRXN1/GRIN3A/GRIN2A/PENK	10
GO:0060384	innervation	10/2598	27/18670	0.00234708	0.0208629	0.0172201	SEMA3A/ADARB1/NPTX1/GABRB3/GABRA5/UNC13A/RET/RNF165/PRKCG/GABRB2	10
GO:0050821	protein stabilization	39/2598	178/18670	0.00236127	0.0209576	0.0172982	CCT5/TCP1/ANK2/TRIM44/GAPDH/CCT7/STX12/HSP90AB1/CCT8/CCT4/USP33/SUMO1/CDC37L1/TBRG1/TAF9B/CCT6A/USP27X/NAPG/MTMR9/AAK1/CAMLG/PIK3R1/PPARGC1A/PIM2/TAF9/PRKN/TESC/CHP1/CCNH/OTUD3/RTN4/EPHA4/PIN1/NLK/STXBP1/PFN2/ATP1B1/WNT10B/FBXW7	39
GO:0032456	endocytic recycling	14/2598	45/18670	0.00237967	0.0210893	0.0174069	GGA3/VPS29/SNX4/LMTK2/VPS53/EIPR1/EHD3/SORL1/EPS15/VPS50/NDRG4/INPP5F/ACTN2/ARL4C	14
GO:0007041	lysosomal transport	26/2598	106/18670	0.00240063	0.0212432	0.017534	CHMP3/VCP/PSAP/HSPA8/CHMP2B/LRRK2/VPS41/CHMP5/VPS35/CCDC91/RAB12/VPS33A/ARF1/VPS4B/C9orf72/VPS53/EHD3/SORL1/GCC2/NAGPA/PRKN/CACNG2/HOOK1/CACNG8/CACNG3/GPRASP1	26
GO:0010822	positive regulation of mitochondrion organization	28/2598	117/18670	0.00246733	0.0217684	0.0179674	VPS13D/OPTN/SREBF2/HTT/SAE1/YWHAQ/VPS35/MIEF2/MAPK8/GSK3B/DDHD1/HRK/BNIP3/DDHD2/PPARGC1A/DNM1L/PRKN/OPA1/YWHAB/YWHAH/PPP3R1/YWHAZ/MLLT11/YWHAG/MOAP1/CAMKK2/ATP5IF1/FBXW7	28
GO:0022904	respiratory electron transport chain	28/2598	117/18670	0.00246733	0.0217684	0.0179674	COA6/NDUFS1/ALDH5A1/UQCRFS1/SLC25A22/DLD/NDUFA9/NDUFS4/NDUFB6/COX15/ISCU/CCNB1/UQCRC2/UQCRC1/NDUFA4/CYCS/COX5A/PPARGC1A/COX7A2L/NDUFC2/NDUFB5/UQCRH/COX6C/SLC25A12/NDUFAB1/NDUFS5/NDUFA5/SNCA	28
GO:0034763	negative regulation of transmembrane transport	30/2598	128/18670	0.00248839	0.021858	0.0180414	YWHAQ/CAB39/ADRA2A/UBQLN1/ARL6IP5/SUMO1/GOPC/GSTO1/ISCU/PID1/NEDD4L/CACNB3/OPRL1/ANK3/CALM1/STK39/CALM2/HECW2/GNB5/FKBP1B/EPHB2/CAMK2D/KCNAB1/PRKCB/HECW1/CALM3/PRKCE/ACTN2/FGF12/RGS4	30
GO:0006044	N-acetylglucosamine metabolic process	8/2598	19/18670	0.00250908	0.021858	0.0180414	GNPNAT1/MGAT3/CHST2/GNPDA2/CHST1/OGA/EXTL2/LARGE1	8
GO:0090670	RNA localization to Cajal body	8/2598	19/18670	0.00250908	0.021858	0.0180414	CCT5/TCP1/CCT7/CCT8/NAF1/CCT4/DCP2/CCT6A	8
GO:0090671	telomerase RNA localization to Cajal body	8/2598	19/18670	0.00250908	0.021858	0.0180414	CCT5/TCP1/CCT7/CCT8/NAF1/CCT4/DCP2/CCT6A	8
GO:0090672	telomerase RNA localization	8/2598	19/18670	0.00250908	0.021858	0.0180414	CCT5/TCP1/CCT7/CCT8/NAF1/CCT4/DCP2/CCT6A	8
GO:0090685	RNA localization to nucleus	8/2598	19/18670	0.00250908	0.021858	0.0180414	CCT5/TCP1/CCT7/CCT8/NAF1/CCT4/DCP2/CCT6A	8
GO:0031647	regulation of protein stability	57/2598	284/18670	0.00251028	0.021858	0.0180414	CCT5/USP25/SRC/TCP1/GGA3/ANK2/TRIM44/MOSMO/B4GALT5/GAPDH/CCT7/HSPA8/HTT/LRRK2/CCAR2/STX12/HSP90AB1/CCT8/MAPK1/CCT4/VPS35/USP33/KRAS/SUMO1/BTRC/CDC37L1/PRNP/PRKDC/TBRG1/TAF9B/CCT6A/USP27X/NAPG/NEDD4L/MTMR9/AAK1/CAMLG/PIK3R1/PPARGC1A/PIM2/TAF9/PRKN/TESC/CHP1/CCNH/OTUD3/RTN4/EPHA4/PIN1/NLK/STXBP1/SNCA/PFN2/ATP1B1/WNT10B/FBXW7/RNF128	57
GO:0006007	glucose catabolic process	12/2598	36/18670	0.00251072	0.021858	0.0180414	GAPDH/HK1/PFKM/ALDOA/PGK1/PGAM1/PKM/TPI1/SLC25A12/GPI/PGM2L1/ENO2	12
GO:0034314	Arp2/3 complex-mediated actin nucleation	12/2598	36/18670	0.00251072	0.021858	0.0180414	CTNNA2/NCKAP1/AP1AR/ABI2/WASL/ARF1/ARPC4/ACTR2/WASF1/ACTR3B/ARPC5L/MAGEL2	12
GO:0046854	phosphatidylinositol phosphorylation	15/2598	50/18670	0.00251955	0.0218703	0.0180516	PIP5K1C/IMPA1/PIP4K2B/IP6K1/PIP4K2C/PI4K2A/IMPAD1/EFR3A/PI4KA/TTC7B/PIK3CB/PIK3R1/PIP5K1B/FAM126B/EFR3B	15
GO:0002027	regulation of heart rate	25/2598	101/18670	0.00252321	0.0218703	0.0180516	SLC1A1/KCND3/PDE4D/ANK2/SEMA3A/CACNA1C/GPD1L/SCN4B/CACNA1G/NOS1AP/ATP2A2/CALM1/CALM2/CACNB2/PRKACA/FKBP1B/RYR2/SLC8A1/CAMK2D/CACNA2D1/CALM3/SCN2B/KCNJ3/SCN3B/RGS4	25
GO:0007631	feeding behavior	25/2598	101/18670	0.00252321	0.0218703	0.0180516	DACH1/MC4R/OPRK1/UBE2Q1/DRD1/OPRD1/OPRM1/CFAP20/TBR1/NAPEPLD/APP/UBR3/OPRL1/GRIN1/MRAP2/GLS/SGIP1/UCHL1/NPY5R/CCK/CHRNB2/ATP8A2/NEGR1/CNR1/MCHR1	25
GO:0032482	Rab protein signal transduction	20/2598	75/18670	0.0025933	0.0224449	0.0185258	RAB11A/RAB5A/RAB1A/IFT22/RAB39B/RAB12/DNAJC27/MADD/RAB2A/RAB6A/RAB40C/GDI1/RAB6B/RAB15/RAB37/RAB9B/RAB3A/RAB27B/RAB3C/RAB3B	20
GO:0042220	response to cocaine	16/2598	55/18670	0.00260723	0.0224997	0.0185711	OPRK1/ADGRL3/ABAT/HDAC2/DRD1/HSP90AB1/OPRM1/CDK5/PTK2B/HOMER1/SNCA/DRD5/CHRNB2/HTR2A/CNR1/RGS4	16
GO:0043954	cellular component maintenance	16/2598	55/18670	0.00260723	0.0224997	0.0185711	CAMSAP3/VPS35/ITPKA/BSN/PRNP/ADGRB3/MTHFR/DLG2/HOMER1/DCTN1/ZNF804A/ERC2/DLG3/PCLO/GRIN2B/RAB3A	16
GO:1902110	positive regulation of mitochondrial membrane permeability involved in apoptotic process	17/2598	60/18670	0.00265104	0.0228445	0.0188556	STPG1/ATF2/YWHAQ/SLC25A5/BNIP3L/MAPK8/GSK3B/TMEM14A/BNIP3/BLOC1S2/YWHAB/YWHAH/PPP3R1/YWHAZ/YWHAG/MOAP1/ATP5IF1	17
GO:1904951	positive regulation of establishment of protein localization	85/2598	456/18670	0.00268691	0.0231199	0.019083	AKAP12/CCT5/SRC/TCP1/ABAT/RAN/SREBF2/GAPDH/CNST/EFCAB7/CCT7/PANX1/IPO5/IL1RAP/SYBU/LRRK2/ZFAND1/SAE1/DYNLL1/TMEM30A/CCT8/YWHAQ/MAPK1/EDEM1/CCT4/CAMK1/VPS35/HK1/SEC16B/CRYZL2P-SEC16B/RUFY3/PRNP/PPIA/TCAF1/ARF1/AACS/ACSL3/CORO2B/BCAS3/MIEF2/CCT6A/ATP13A2/MAPK8/EXOC1/GSK3B/MYH10/CACNB3/DHX36/ACHE/SORL1/PIK3R1/ANK3/KCNB1/C2CD2L/GPLD1/DNM1L/PRKACA/MPC2/MTCL1/CDK5R1/CDK5/SCAMP5/GPI/CHP1/OXCT1/RASGRP1/GLMN/C2CD5/YWHAB/VAMP2/YWHAH/PRKCZ/PPP3R1/YWHAZ/PPP3CB/YWHAG/PRKCE/C1QTNF4/CHRM1/FBXW7/VSNL1/RBP4/HPCA/NNAT/PAK1	85
GO:1903050	regulation of proteolysis involved in cellular protein catabolic process	45/2598	214/18670	0.00271244	0.0233057	0.0192363	FBXO22/VCP/USP25/PSME3/RCHY1/PSMF1/RAD23B/PSMC2/UBB/RNF19B/PSMD14/LRRK2/CCAR2/HSP90AB1/EDEM1/RNF14/PSMC1/UBQLN1/SUMO1/BTRC/UBE2K/UBQLN2/USP14/MAGEF1/GSK3B/MAP1A/CAMLG/BBS7/UCHL5/TAF9/PRKACA/USP5/PRKN/DDA1/MAPK9/GLMN/PTK2B/ERLEC1/EPHA4/PRICKLE1/WNT10B/ATP5IF1/FBXW7/PLK2/PRKCG	45
GO:0009185	ribonucleoside diphosphate metabolic process	32/2598	140/18670	0.00278706	0.0239053	0.0197312	NUDT9/PRKAG2/POM121/GAPDH/NUP50/MAGI3/ENTPD4/RAE1/HK1/LDHA/SLC2A6/NUP133/APP/PFKM/MPP1/ALDOA/PGK1/PPARGC1A/SEH1L/PGAM1/PKM/DLG2/TPI1/SLC25A12/AK5/GPI/OGDHL/PRKAA2/NUDT18/PGM2L1/ENO2/HTR2A	32
GO:0019882	antigen processing and presentation	47/2598	226/18670	0.0027903	0.0239053	0.0197312	SEC24D/PSME3/PSMD2/PSMF1/PSMC2/DCTN5/SEC23A/PSMD14/DYNLL1/KIF3C/ATG5/AP1M1/PSMC1/PSMA4/RFTN1/AP2A1/ARF1/KLC2/DCTN2/PSMB7/PSMA1/PSMA5/DCTN3/PSMD8/OSBPL1A/ACTR1B/DYNC1LI1/PSMC6/AP2A2/AP2M1/AP1S2/RAB6A/PSMB2/LGMN/SPTBN2/SH3GL2/KIFAP3/AP2S1/CLTC/KIF3A/ACTR10/KLC1/DCTN1/DYNC1I1/AP1S1/RAB3C/RAB3B	47
GO:0009749	response to glucose	42/2598	197/18670	0.00282546	0.0241715	0.019951	OPRK1/SLC9B2/TRA2B/KCNJ11/RAB11FIP5/ATG7/RAB11FIP2/SYBU/DYNLL1/ADRA2A/EFNA5/LDHA/AACS/NDUFA9/HMGCR/SERPINF1/KCNB1/C2CD2L/GPLD1/PPARGC1A/ENDOG/PRKACA/EIF2B3/MPC2/PPP3CA/ENSA/PTPRN2/OPA1/OXCT1/FKBP1B/PRKAA2/PDK3/PTK2B/VAMP2/PTPRN/NME1/SLC8A1/PPP3CB/STAR/PRKCE/VSNL1/EPHA5	42
GO:0030258	lipid modification	49/2598	238/18670	0.00285084	0.0243156	0.0200699	STARD4/CERK/PIP5K1C/PHYH/PRKAG2/ACAT2/IMPA1/PIP4K2B/IP6K1/SACM1L/OCRL/B4GALNT1/PIP4P2/PIP4K2C/PI4K2A/IMPAD1/EFR3A/PI4KA/SLC25A17/TTC7B/PIK3CB/DGKZ/MTMR4/INPP5J/MTMR9/ABCD2/MTMR6/AUH/CYGB/MCAT/PIK3R1/AGK/DGAT2/PPARGC1A/DGKE/PIP5K1B/FAM126B/SYNJ1/EFR3B/DGKI/FABP3/MECR/MTMR7/PLPPR5/INPP5F/CYP2E1/PLPPR4/CNR1/DGKB	49
GO:0046578	regulation of Ras protein signal transduction	49/2598	238/18670	0.00285084	0.0243156	0.0200699	RALGPS2/TRIO/ARFGEF2/RASGEF1A/ALS2/GBF1/ARHGEF7/ARHGEF28/ARHGEF11/SHOC2/MAPRE2/TIAM2/RASA2/ARFGEF1/ARFGEF3/IQSEC1/IQSEC2/RIPOR2/KRAS/RASA1/PSD/ARHGAP44/ARHGEF25/CYTH2/ARHGEF3/PLEKHG5/MADD/CDC42SE2/SSX2IP/ARHGEF4/PSD3/RIT2/STMN3/RTN4R/KITLG/ARHGEF9/NRG1/RASGRP1/EPHB2/DGKI/KALRN/MCF2/MET/SCAI/STMN1/PRAG1/NGEF/RASGRF2/RASGRF1	49
GO:0051968	positive regulation of synaptic transmission, glutamatergic	11/2598	32/18670	0.00285872	0.0243156	0.0200699	DRD1/TSHZ3/RAB3GAP1/SHANK2/PTK2B/CACNG2/NRXN1/STXBP1/CACNG8/CACNG3/ADCYAP1	11
GO:0070570	regulation of neuron projection regeneration	11/2598	32/18670	0.00285872	0.0243156	0.0200699	STK24/PTPRS/PTPRF/NDEL1/MAP2K1/RTN4RL1/RTN4R/FKBP1B/EPHA4/INPP5F/THY1	11
GO:0006890	retrograde vesicle-mediated transport, Golgi to ER	22/2598	86/18670	0.0028746	0.0244156	0.0201524	COPA/ARF4/GBF1/RAB1A/ERGIC2/HTT/KIF3C/KLC2/COPG2/RINT1/ATP9A/PITPNB/COPG1/ARF3/RAB6A/RAB6B/KIFAP3/NAPA/KIF3A/KLC1/ARF5/NSF	22
GO:0001504	neurotransmitter uptake	14/2598	46/18670	0.0029897	0.0253567	0.0209292	SLC1A1/SLC38A1/DRD1/TOR1A/ARL6IP5/ARL6IP1/PRKN/SYNGR3/SLC29A1/SNCA/SNAP25/SLC1A6/RGS4/RAB3B	14
GO:0046717	acid secretion	29/2598	124/18670	0.00300632	0.0254613	0.0210155	SLC1A1/ABAT/APBA1/RAB3GAP1/PPFIA3/OPRL1/PPFIA4/GLS/GLS2/HRH2/VAMP2/PPFIA2/SLC17A7/SV2A/GRM7/STXBP1/SNCA/SNX10/NPY5R/CPLX1/CCK/RIMS1/STX1A/RAB3A/SNAP25/SYT1/SYT4/SLC1A6/CCKBR	29
GO:0019674	NAD metabolic process	20/2598	76/18670	0.00306782	0.025945	0.0214148	VCP/GAPDH/HK1/GPD1L/LDHA/NMRK1/PFKM/ALDOA/PGK1/PGAM1/PKM/MDH2/TPI1/SLC25A12/GPI/MDH1B/MDH1/PGM2L1/ENO2/NMNAT2	20
GO:0016188	synaptic vesicle maturation	6/2598	12/18670	0.00313865	0.0262812	0.0216923	DLG4/SLC17A7/STXBP1/UNC13A/RAB3A/SYP	6
GO:0021819	layer formation in cerebral cortex	6/2598	12/18670	0.00313865	0.0262812	0.0216923	MBOAT7/BMERB1/PAFAH1B1/CDK5R1/CDK5/CDK5R2	6
GO:0051956	negative regulation of amino acid transport	6/2598	12/18670	0.00313865	0.0262812	0.0216923	ABAT/ARL6IP5/STK39/GRM7/NPY5R/RGS4	6
GO:0060081	membrane hyperpolarization	6/2598	12/18670	0.00313865	0.0262812	0.0216923	CRTC1/CACNB3/KCNQ3/ATP1A1/PRKCZ/CACNG2	6
GO:1901387	positive regulation of voltage-gated calcium channel activity	6/2598	12/18670	0.00313865	0.0262812	0.0216923	EHD3/CACNB3/CACNB2/STAC2/FGF14/CACNA2D1	6
GO:1904862	inhibitory synapse assembly	6/2598	12/18670	0.00313865	0.0262812	0.0216923	GABRA2/LHFPL4/GABRB3/GABRG2/GABRB2/GABRA1	6
GO:2000650	negative regulation of sodium ion transmembrane transporter activity	6/2598	12/18670	0.00313865	0.0262812	0.0216923	NEDD4L/STK39/HECW2/CAMK2D/HECW1/PRKCE	6
GO:0022029	telencephalon cell migration	16/2598	56/18670	0.00318685	0.0265159	0.021886	MBOAT7/DRD1/LRRK2/SEMA3A/NRG3/NDEL1/SLIT2/BMERB1/PAFAH1B1/CDK5R1/CDK5/NRG1/RTN4/CDK5R2/FGF13/LHX6	16
GO:1903078	positive regulation of protein localization to plasma membrane	16/2598	56/18670	0.00318685	0.0265159	0.021886	RAB11A/KCNJ11/PDPK1/RAB11FIP2/CNST/PLS1/PRNP/ACSL3/DPP10/PRKCI/PIK3R1/STAC2/CLIP3/EPHB2/PRKCE/AKAP5	16
GO:0006687	glycosphingolipid metabolic process	18/2598	66/18670	0.00318908	0.0265159	0.021886	ST8SIA1/CERK/PSAP/B4GALT5/ASAH1/B4GALNT1/UGCG/ALDH5A1/ESYT1/ST8SIA5/B3GALT2/SMPD3/NEU3/LARGE1/B3GALNT1/STS/B4GALT6/ST6GALNAC5	18
GO:1902108	regulation of mitochondrial membrane permeability involved in apoptotic process	18/2598	66/18670	0.00318908	0.0265159	0.021886	STPG1/ATF2/YWHAQ/SLC25A5/BNIP3L/MAPK8/GSK3B/TMEM14A/BNIP3/BLOC1S2/CAMK2A/YWHAB/YWHAH/PPP3R1/YWHAZ/YWHAG/MOAP1/ATP5IF1	18
GO:1905710	positive regulation of membrane permeability	18/2598	66/18670	0.00318908	0.0265159	0.021886	STPG1/ATF2/YWHAQ/SLC25A5/BNIP3L/SLC9A1/MAPK8/GSK3B/TMEM14A/BNIP3/BLOC1S2/YWHAB/YWHAH/PPP3R1/YWHAZ/YWHAG/MOAP1/ATP5IF1	18
GO:0008045	motor neuron axon guidance	10/2598	28/18670	0.0032014	0.0265438	0.021909	SEMA3A/PLXNA4/SLIT2/SLIT1/CDK5/CHN1/EPHA4/NTNG1/MYCBP2/RNF165	10
GO:0048679	regulation of axon regeneration	10/2598	28/18670	0.0032014	0.0265438	0.021909	STK24/PTPRS/PTPRF/NDEL1/MAP2K1/RTN4RL1/RTN4R/FKBP1B/EPHA4/INPP5F	10
GO:0021587	cerebellum morphogenesis	12/2598	37/18670	0.00325229	0.0268904	0.0221951	LDB1/KNDC1/MTPN/MAP2K1/HERC1/FAIM2/CDK5/SPTBN2/TRNP1/CEND1/AGTPBP1/ZNF365	12
GO:0046839	phospholipid dephosphorylation	12/2598	37/18670	0.00325229	0.0268904	0.0221951	SACM1L/OCRL/PIP4P2/MTMR4/INPP5J/MTMR9/MTMR6/SYNJ1/MTMR7/PLPPR5/INPP5F/PLPPR4	12
GO:0090316	positive regulation of intracellular protein transport	34/2598	153/18670	0.00340974	0.0281529	0.0232372	RAN/SREBF2/EFCAB7/IPO5/ZFAND1/SAE1/TMEM30A/MAPK1/EDEM1/CAMK1/SEC16B/CRYZL2P-SEC16B/RUFY3/PRNP/TCAF1/BCAS3/MIEF2/GSK3B/CACNB3/SORL1/PIK3R1/ANK3/KCNB1/PRKACA/MTCL1/CDK5R1/CDK5/CHP1/C2CD5/VAMP2/CHRM1/FBXW7/HPCA/PAK1	34
GO:0009408	response to heat	38/2598	176/18670	0.00347474	0.0286497	0.0236472	ST8SIA1/VCP/POM121/HDAC2/CAMK2G/DNAJB6/HSPA8/HSF2/NUP50/HSPA13/MAPT/CCAR2/SLU7/HSP90AB1/SOD1/MAPK1/RAE1/DNAJA4/LRP11/SUMO1/DNAJA2/NUP133/CAMK2B/GSK3B/ATP2A2/DHX36/BAG4/PSIP1/RPA3/SEH1L/PRKACA/EIF2B3/CAMK2A/IER5/ARPP21/CAMK2D/CASQ1/SST	38
GO:0001919	regulation of receptor recycling	9/2598	24/18670	0.00349791	0.0288006	0.0237717	OPTN/CHMP5/AP1AR/ACHE/EPS15/SNCA/INPP5F/NSG1/NSF	9
GO:0034332	adherens junction organization	32/2598	142/18670	0.00351804	0.0289261	0.0238754	PIP5K1C/PVR/ACTN1/SRC/PTPRK/PDPK1/CADM2/ARHGEF7/ROCK2/NUMBL/MAPRE2/LDB1/CAMSAP3/IQSEC1/EFNA5/CORO2B/BCAS3/CADM3/SLC9A1/CDH10/CLASP2/DMTN/FMN1/PTK2B/CDH12/CDH18/THY1/CDH22/ACTN2/CDH8/CDH9/CDH13	32
GO:0042773	ATP synthesis coupled electron transport	24/2598	98/18670	0.00352821	0.0289695	0.0239112	COA6/NDUFS1/UQCRFS1/DLD/NDUFA9/NDUFS4/NDUFB6/COX15/ISCU/CCNB1/UQCRC2/UQCRC1/NDUFA4/CYCS/COX5A/COX7A2L/NDUFC2/NDUFB5/UQCRH/COX6C/NDUFAB1/NDUFS5/NDUFA5/SNCA	24
GO:0036294	cellular response to decreased oxygen levels	45/2598	217/18670	0.00357757	0.0293341	0.0242121	FMN2/KCNK2/SRC/PSME3/PSMD2/PSMF1/PSMC2/UBB/ROCK2/CUL2/OPRD1/PSMD14/PSMC1/PSMA4/HYOU1/UBQLN1/GNB1/BNIP3L/HIGD1A/PSMB7/PSMA1/SLC9A1/PSMA5/PSMD8/CCNB1/PSMC6/CACNB3/BNIP3/CHCHD2/PSMB2/PGK1/PPARGC1A/ENDOG/CPEB1/DNM1L/PDK1/OPA1/KCNK3/KCND2/PDK3/SLC8A1/SLC8A3/CITED2/PRKCE/SCN2A	45
GO:0014048	regulation of glutamate secretion	7/2598	16/18670	0.00361868	0.0295077	0.0243554	RAB3GAP1/GRM7/STXBP1/SNCA/NPY5R/CCK/SYT4	7
GO:0034315	regulation of Arp2/3 complex-mediated actin nucleation	7/2598	16/18670	0.00361868	0.0295077	0.0243554	CTNNA2/NCKAP1/AP1AR/ABI2/WASL/ARF1/WASF1	7
GO:0055119	relaxation of cardiac muscle	7/2598	16/18670	0.00361868	0.0295077	0.0243554	PDE4D/CHGA/ATP2A2/ATP1A1/SLC8A1/CAMK2D/ATP1B1	7
GO:2000651	positive regulation of sodium ion transmembrane transporter activity	7/2598	16/18670	0.00361868	0.0295077	0.0243554	WNK2/GLRX/SLC9A1/ANK3/TESC/CHP1/ATP1B1	7
GO:0007204	positive regulation of cytosolic calcium ion concentration	62/2598	319/18670	0.00365234	0.0297412	0.0245481	ATP2B4/PDE4D/ANK2/PDPK1/HTT/DRD1/CACNA1C/JPH3/ATG5/FKBP1A/GNB1/PRNP/RIC3/GSTO1/SYNPO/FAM155A/JPH4/AKAP6/CACNB3/GRM1/OPRL1/GRIN1/ITPR1/JPH1/CALM1/MYO5A/DLG4/CX3CL1/CALM2/CACNB2/PRKACA/CORO1A/CDK5/TRPC1/ADRA1B/FKBP1B/TMEM38A/PTK2B/PLCH1/NPTN/P2RX5/TRPV6/RYR2/SLC8A1/CAMK2D/CASQ1/UBASH3B/SNCA/SLC8A3/GRIN2B/CACNA2D1/CALM3/THY1/PRKCE/PLCB1/HTR2A/GRIN2A/GNG3/CNR1/MCHR1/CCKBR/ADCYAP1	62
GO:0042053	regulation of dopamine metabolic process	8/2598	20/18670	0.00367682	0.0298175	0.0246111	ABAT/DRD1/VPS35/PDE1B/PRKN/SNCA/HPRT1/CHRNB2	8
GO:0042069	regulation of catecholamine metabolic process	8/2598	20/18670	0.00367682	0.0298175	0.0246111	ABAT/DRD1/VPS35/PDE1B/PRKN/SNCA/HPRT1/CHRNB2	8
GO:0051580	regulation of neurotransmitter uptake	8/2598	20/18670	0.00367682	0.0298175	0.0246111	DRD1/TOR1A/ARL6IP5/ARL6IP1/PRKN/SNCA/RGS4/RAB3B	8
GO:0031667	response to nutrient levels	91/2598	499/18670	0.00373844	0.0302757	0.0249893	BMT2/FBXO22/MC4R/SSH1/SRC/STK24/KCNJ11/ATG7/MAP1LC3B/SREBF2/LARP1/BMPR2/RALB/EIF2A/HSPA8/PANX1/EIF2AK1/ATG9A/SLC25A25/NNT/LRRK2/STAT1/PIK3R4/OPRM1/SOD1/RRAGA/ATG5/MAPK1/PDK2/USP33/LRP11/BAIAP2/LDHA/AACS/HIGD1A/ACSL3/PDXP/BCAS3/ASNS/BECN1/MAPK8/MTHFR/HMGCR/AGL/CADPS2/CYP26B1/MKKS/AMIGO1/HMGCS1/SSTR3/APAF1/CACNB3/SORL1/GRIN1/SRD5A1/KCNB1/PPARGC1A/SEH1L/PKM/DNM1L/BCL11A/SGIP1/ENSA/KIAA1324/RRAGB/CDKN2D/OPA1/ACSL4/OXCT1/FKBP1B/PRKAA2/PCSK1N/P2RX5/SLC8A1/MAP1B/P2RX6/GSS/GABARAPL1/SSTR1/ATP2B1/STAR/CCK/MAP1LC3A/GDAP1/HPCA/CNR1/PRKCG/ADCYAP1/PENK/VGF/SST	91
GO:0014072	response to isoquinoline alkaloid	11/2598	33/18670	0.00375675	0.030341	0.0250432	OPRK1/ATG7/OPRM1/GOT2/GRIN1/PRKCE/MAP1LC3A/CNR1/PRKCG/RGS4/PENK	11
GO:0043278	response to morphine	11/2598	33/18670	0.00375675	0.030341	0.0250432	OPRK1/ATG7/OPRM1/GOT2/GRIN1/PRKCE/MAP1LC3A/CNR1/PRKCG/RGS4/PENK	11
GO:0035176	social behavior	15/2598	52/18670	0.00382819	0.0308339	0.02545	BRINP1/NRXN2/VPS13A/NLGN4X/MKKS/MAPK8IP2/GRIN1/DLG4/CNTNAP2/SHANK2/KALRN/NRXN1/CHRNB2/NRXN3/GAD1	15
GO:0051703	intraspecies interaction between organisms	15/2598	52/18670	0.00382819	0.0308339	0.02545	BRINP1/NRXN2/VPS13A/NLGN4X/MKKS/MAPK8IP2/GRIN1/DLG4/CNTNAP2/SHANK2/KALRN/NRXN1/CHRNB2/NRXN3/GAD1	15
GO:0060491	regulation of cell projection assembly	38/2598	177/18670	0.00384428	0.0309214	0.0255223	DZIP1/SRC/MARK4/NCKAP1/RAB5A/HTT/PPP1R9A/DYNLL1/CDKL1/ATG5/CARMIL2/CDC42EP3/RIPOR2/FAM98A/WASL/GPM6A/BCAS3/ARHGAP44/NDEL1/NEURL1/TCTEX1D2/DMTN/TWF2/CDC42/SLIT2/TBC1D30/VDAC3/RAP1GAP/ODF2L/CDKL5/TBC1D7/TBC1D7-LOC100130357/DNM3/TENM2/DYNC2LI1/PFN2/PLPPR5/GAP43	38
GO:1902686	mitochondrial outer membrane permeabilization involved in programmed cell death	17/2598	62/18670	0.00385693	0.0309811	0.0255715	STPG1/ATF2/YWHAQ/SLC25A5/BNIP3L/MAPK8/GSK3B/TMEM14A/BNIP3/BLOC1S2/YWHAB/YWHAH/PPP3R1/YWHAZ/YWHAG/MOAP1/ATP5IF1	17
GO:0007029	endoplasmic reticulum organization	16/2598	57/18670	0.00386871	0.0310335	0.0256148	ATL2/LRRK2/SEC16B/CRYZL2P-SEC16B/RAB3GAP1/REEP2/ARL6IP1/DOP1B/RTN3/ATL1/TMEM38A/RTN4/RNF112/CASQ1/REEP1/SPTSSB	16
GO:0035690	cellular response to drug	70/2598	369/18670	0.00392796	0.0314662	0.0259719	ATP2B4/SSH1/SRC/HDAC2/PSAP/KCNJ11/ATG7/LARP1/ROCK2/KCNC1/DRD1/LRRK2/SPIDR/HSP90AB1/MAPK13/OPRM1/PLEKHA1/SOD1/MAPK1/CHMP5/RAP2A/BAIAP2/GNB1/EFNA5/PRNP/PDXP/BECN1/PDE2A/PDE4A/AMIGO1/MTR/BNIP3/SLIT2/TRAP1/LDOC1/SERPINF1/SRD5A1/SMPD3/GPLD1/PPARGC1A/ENDOG/BCL11A/PRKN/CDK5R1/PPP3CA/OPA1/ADCY1/TMEM38A/PRKAA2/SMYD3/RNF112/NME1/GUCY1B1/RYR2/SLC8A1/PPP3CB/CHRNA7/CHRM3/STAR/MET/MEF2C/PRKCE/MAP1LC3A/CHRM1/PLCB1/CHRNB2/PPM1E/GLRA2/KCNC2/RGS8	70
GO:0042177	negative regulation of protein catabolic process	30/2598	132/18670	0.00404791	0.0323155	0.0266729	FMN2/USP25/AZIN1/CYP51A1/PSMF1/MGAT3/LAPTM4B/CCAR2/HSP90AB1/VPS35/USP14/ATP13A2/HMGCR/MAP1A/CAMLG/AGAP2/UCHL5/TAF9/NRG1/ERLEC1/EPHA4/MAD2L1/PIN1/PTPN3/SNCA/MYCBP2/AZIN2/GRIN2A/PRKCG/NELL1	30
GO:0051260	protein homooligomerization	67/2598	351/18670	0.0040494	0.0323155	0.0266729	SLC1A1/VCP/SRC/KCND3/TP53BP1/KCTD2/KCNC1/TOR1A/CRTC1/ATL2/ALDH5A1/KCNC4/VPS35/RIPOR2/RBMX/GOPC/KCNJ12/PRNP/MICU1/MIEF2/KCTD1/MARCKS/EHD3/PFKM/APAF1/DCTPP1/KCNC3/HRK/SYT11/KCNS1/ALDOA/SMPD3/ATXN10/KCNB1/ATG16L1/KCTD16/PKM/DNM1L/GLS/MPP2/PEX11B/KCNA4/KCNA2/LNX1/ATL1/KCND2/NPM2/TMEM38A/VSTM5/RNF112/ANXA6/PAM/G3BP2/P2RX6/KCTD8/KCNB2/ATP5IF1/ACTN2/HPRT1/SYT1/HCN1/KCNF1/KCNS2/KCNC2/GLRA3/KCNV1/PRMT8	67
GO:0030838	positive regulation of actin filament polymerization	24/2598	99/18670	0.00405571	0.0323155	0.0266729	CTNNA2/FMN2/NCKAP1/CARMIL2/CDC42EP3/AP1AR/BAIAP2/ABI2/WASL/ARF1/ARPC4/ACTR2/RHOBTB2/RAC3/BAG4/CORO1A/WASF1/ACTR3B/ARPC5L/FMN1/PTK2B/MAGEL2/PFN2/PRKCE	24
GO:0032868	response to insulin	54/2598	272/18670	0.00405581	0.0323155	0.0266729	MC4R/OPRK1/SRC/PDPK1/OSBPL8/STAT1/GGH/PDK2/BAIAP2/PRKDC/INSIG2/GOT2/SLC9A1/NDEL1/PID1/GSK3B/ATP6V1C1/PRKCI/SORL1/PIK3R1/EPM2AIP1/SRD5A1/MYO5A/AP3S1/GPLD1/PKM/CPEB1/ATP6AP1/ATP6V0D1/ATP6V0C/ATP6V0B/OPA1/ATP6V1H/ATP6V0A1/ATP6V1D/C2CD5/VAMP2/PTPRN/ATP6V1A/PRKCZ/HDAC9/ATP6V1E1/CITED1/FABP3/ATP6V0E2/YWHAG/ATP2B1/STAR/PRKCB/ATP6V1B2/GOT1/ATP6V1G2/PAK1/VGF	54
GO:0009145	purine nucleoside triphosphate biosynthetic process	37/2598	172/18670	0.00415131	0.033032	0.0272643	ADK/VCP/PRKAG2/POM121/GAPDH/NUP50/RAE1/HK1/ATP5PB/LDHA/SLC2A6/NUP133/APP/PID1/PFKM/ATP5F1A/ALDOA/PGK1/PPARGC1A/SEH1L/PGAM1/PKM/TPI1/ATP5MC3/SLC25A12/ATP5PD/GPI/ATP5MC1/OGDHL/PRKAA2/NME1/ATP5F1B/NME5/DNAJC30/PGM2L1/ENO2/HTR2A	37
GO:0006733	oxidoreduction coenzyme metabolic process	43/2598	207/18670	0.00419126	0.0332604	0.0274529	PPTC7/ME1/VCP/PRKAG2/POM121/GAPDH/NUP50/NNT/PDHB/COQ10B/RAE1/HK1/GPD1L/DLD/PDHX/LDHA/SLC2A6/NDUFA9/NUP133/APP/NMRK1/HMGCR/PFKM/ALDOA/PGK1/PPARGC1A/SEH1L/PGAM1/PKM/MDH2/TPI1/MPC2/KCNAB2/SLC25A12/GPI/OGDHL/PRKAA2/MDH1B/MDH1/PGM2L1/ENO2/HTR2A/NMNAT2	43
GO:0071456	cellular response to hypoxia	43/2598	207/18670	0.00419126	0.0332604	0.0274529	FMN2/KCNK2/SRC/PSME3/PSMD2/PSMF1/PSMC2/UBB/ROCK2/CUL2/OPRD1/PSMD14/PSMC1/PSMA4/HYOU1/UBQLN1/GNB1/BNIP3L/HIGD1A/PSMB7/PSMA1/SLC9A1/PSMA5/PSMD8/CCNB1/PSMC6/BNIP3/CHCHD2/PSMB2/PGK1/PPARGC1A/ENDOG/CPEB1/PDK1/OPA1/KCNK3/KCND2/PDK3/SLC8A1/SLC8A3/CITED2/PRKCE/SCN2A	43
GO:0009135	purine nucleoside diphosphate metabolic process	31/2598	138/18670	0.00423394	0.0335093	0.0276583	NUDT9/PRKAG2/POM121/GAPDH/NUP50/MAGI3/RAE1/HK1/LDHA/SLC2A6/NUP133/APP/PFKM/MPP1/ALDOA/PGK1/PPARGC1A/SEH1L/PGAM1/PKM/DLG2/TPI1/SLC25A12/AK5/GPI/OGDHL/PRKAA2/NUDT18/PGM2L1/ENO2/HTR2A	31
GO:0009179	purine ribonucleoside diphosphate metabolic process	31/2598	138/18670	0.00423394	0.0335093	0.0276583	NUDT9/PRKAG2/POM121/GAPDH/NUP50/MAGI3/RAE1/HK1/LDHA/SLC2A6/NUP133/APP/PFKM/MPP1/ALDOA/PGK1/PPARGC1A/SEH1L/PGAM1/PKM/DLG2/TPI1/SLC25A12/AK5/GPI/OGDHL/PRKAA2/NUDT18/PGM2L1/ENO2/HTR2A	31
GO:0009108	coenzyme biosynthetic process	52/2598	261/18670	0.00439585	0.0347443	0.0286776	PPTC7/MMADHC/PRKAG2/POM121/GAPDH/NUP50/ACLY/MOCS2/PANK1/PDHB/PPT1/COQ10B/PDK2/RAE1/HK1/DLD/PDHX/LDHA/SLC2A6/MTHFD1L/ACSL3/NDUFA9/NUP133/APP/NMRK1/MAT2B/DLAT/PFKM/ALDOA/PGK1/PPARGC1A/SEH1L/PGAM1/PKM/TPI1/ACSL6/MPC2/RFK/PDK1/GPI/OGDHL/ACSL4/PRKAA2/PDK3/ELOVL4/SNCA/PDP1/ACOT7/PGM2L1/ENO2/HTR2A/NMNAT2	52
GO:0007193	adenylate cyclase-inhibiting G protein-coupled receptor signaling pathway	22/2598	89/18670	0.00450714	0.0355764	0.0293644	AKAP12/OPRK1/PSAP/GRIK3/GNAZ/OPRD1/GABBR1/OPRM1/ADRA2A/GPR176/PDE2A/GNAL/OPRL1/GRM8/ADCY1/GRM7/CHRM3/HTR5A/CHRM1/AKAP5/MCHR1/CORT	22
GO:0009746	response to hexose	42/2598	202/18670	0.00453699	0.0357643	0.0295195	OPRK1/SLC9B2/TRA2B/KCNJ11/RAB11FIP5/ATG7/RAB11FIP2/SYBU/DYNLL1/ADRA2A/EFNA5/LDHA/AACS/NDUFA9/HMGCR/SERPINF1/KCNB1/C2CD2L/GPLD1/PPARGC1A/ENDOG/PRKACA/EIF2B3/MPC2/PPP3CA/ENSA/PTPRN2/OPA1/OXCT1/FKBP1B/PRKAA2/PDK3/PTK2B/VAMP2/PTPRN/NME1/SLC8A1/PPP3CB/STAR/PRKCE/VSNL1/EPHA5	42
GO:0035567	non-canonical Wnt signaling pathway	33/2598	150/18670	0.00456389	0.0359285	0.0296551	MLLT3/RSPO3/PSME3/PSMD2/PSMF1/PRICKLE2/PSMC2/PSMD14/PSMC1/PSMA4/AP2A1/GNB1/PSMB7/PSMA1/PSMA5/PSMD8/FZD3/PSMC6/AP2A2/AP2M1/CDC42/PSMB2/CALM1/PPP3CA/CAMK2A/AP2S1/CLTC/PPP3R1/GNG2/NLK/PRICKLE1/PPP3CB/PLCB1	33
GO:0007528	neuromuscular junction development	14/2598	48/18670	0.00459398	0.0361173	0.0298109	ALS2/LRRK2/APP/AFG3L2/CACNB3/ANK3/CACNB2/CACNB1/SHANK2/CACNG2/KALRN/DCTN1/UNC13A/CACNB4	14
GO:0032434	regulation of proteasomal ubiquitin-dependent protein catabolic process	28/2598	122/18670	0.00464522	0.0364421	0.030079	FBXO22/VCP/RCHY1/RAD23B/RNF19B/LRRK2/CCAR2/HSP90AB1/RNF14/UBQLN1/SUMO1/UBE2K/UBQLN2/USP14/GSK3B/MAP1A/CAMLG/BBS7/UCHL5/TAF9/USP5/PRKN/DDA1/MAPK9/GLMN/PRICKLE1/WNT10B/PLK2	28
GO:0070498	interleukin-1-mediated signaling pathway	24/2598	100/18670	0.0046476	0.0364421	0.030079	PSME3/PSMD2/PSMF1/CUL1/PSMC2/UBB/IL1RAP/PSMD14/TAB3/ZNF675/PSMC1/PSMA4/BTRC/PSMB7/PSMA1/SKP1/TOLLIP/PSMA5/PSMD8/UBE2N/PSMC6/PELI3/PSMB2/PLCB1	24
GO:0021879	forebrain neuron differentiation	15/2598	53/18670	0.00466534	0.0365328	0.0301539	RAPGEF2/UBB/DRD1/SEMA3A/TBR1/SATB2/ERBB4/RAC3/SLIT2/BCL11B/SLC4A10/DLX5/LHX6/ROBO2/DLX1	15
GO:0031623	receptor internalization	26/2598	111/18670	0.00468554	0.0366425	0.0302444	EFNB2/RAB5A/ATAD1/ARF1/UBQLN2/LRPAP1/AP2M1/ACHE/LRRTM2/DLG4/EPS15/GRIA1/SH3GL2/CLTC/DNM1/GRK3/CACNG2/DNM3/SNCA/CACNG8/CACNG3/LRRTM1/CALY/AHI1/HPCA/SNAP25	26
GO:0006732	coenzyme metabolic process	75/2598	403/18670	0.0047897	0.0373871	0.030859	PPTC7/ME1/VCP/MMADHC/PRKAG2/POM121/GAPDH/SLC23A2/NUP50/ACLY/MOCS2/NNT/GGH/PANK1/PDHB/PPT1/COQ10B/PDK2/RAE1/HK1/GPD1L/DLD/PDHX/LDHA/SLC2A6/MTHFD1L/ACSL3/PDXP/NDUFA9/NUP133/APP/NMRK1/SLC25A32/PCCB/MTHFR/MAT2B/DLAT/HMGCR/GSTO1/HMGCS1/PFKM/ENOPH1/AASDHPPT/ALDOA/PGK1/DGAT2/PPARGC1A/SEH1L/PGAM1/SUCLA2/PKM/MDH2/TPI1/ACSL6/MPC2/KCNAB2/SLC25A12/RFK/PDK1/GPI/OGDHL/ACSL4/PRKAA2/PDK3/ELOVL4/MDH1B/FAR2/SNCA/PDP1/ACOT7/MDH1/PGM2L1/ENO2/HTR2A/NMNAT2	75
GO:0006688	glycosphingolipid biosynthetic process	9/2598	25/18670	0.0047997	0.0373871	0.030859	ST8SIA1/B4GALT5/B4GALNT1/UGCG/ST8SIA5/B3GALT2/LARGE1/B4GALT6/ST6GALNAC5	9
GO:0021680	cerebellar Purkinje cell layer development	9/2598	25/18670	0.0047997	0.0373871	0.030859	LDB1/MYH10/HERC1/FAIM2/SEZ6L/SPTBN2/CEND1/AGTPBP1/SEZ6	9
GO:0097711	ciliary basal body-plasma membrane docking	23/2598	95/18670	0.00492106	0.0382821	0.0315977	RAB11A/MARK4/TTBK2/IQCB1/PRKAR2B/DYNLL1/FGFR1OP/TUBB/TUBB4B/TUBG1/DCTN2/DCTN3/PPP2R1A/PRKACA/PAFAH1B1/RPGRIP1L/TUBA4A/CEP41/DCTN1/TUBB4A/B9D1/YWHAG/AHI1	23
GO:0030100	regulation of endocytosis	55/2598	281/18670	0.00510002	0.039523	0.0326219	EFNB2/SRC/RAB5A/BTBD9/PIP4P2/TOR1A/TFR2/LRRK2/SOD1/ATG5/TUB/PPT1/ATAD1/VAMP4/AP2A1/SMAP1/WASL/ARF1/UBQLN2/PIK3CB/LRPAP1/NEDD4L/CD47/AAK1/SYT7/SYT11/MCTP1/RIT2/LRRTM2/DLG4/CAMK1D/DNM1L/DNAJC6/SGIP1/PPP3CA/SCAMP5/SH3GL2/AP2S1/CLIP3/DNM1/SLC17A7/PACSIN1/SNAP91/PPP3CB/RUFY2/SNCA/STX1B/CALM3/LRRTM1/CALY/AHI1/HPCA/SYT4/PRKCG/CDH13	55
GO:0097305	response to alcohol	47/2598	233/18670	0.00513755	0.039523	0.0326219	OPRK1/ABAT/HDAC2/CDO1/LARP1/PSMD14/SPIDR/GGH/OPRM1/SOD1/GRAMD1B/GNB1/EFNA5/AACS/GOT2/HMGCR/ACTR2/SLIT3/HMGCS1/SLIT2/GRIN1/GPLD1/LANCL2/UNC79/OXCT1/ADCY1/PRKAA2/PTK2B/GNG2/ATP2B1/STAR/GRIN2B/CALM3/PRKCE/GRIN3A/CYP2E1/RBP4/CHRNB2/GLRA2/GRIN2A/KCNC2/CNR1/NEFL/NPPC/RGS4/ADCYAP1/PENK	47
GO:0001967	suckling behavior	6/2598	13/18670	0.00514734	0.039523	0.0326219	DACH1/UBE2Q1/APP/UBR3/GRIN1/GLS	6
GO:0005513	detection of calcium ion	6/2598	13/18670	0.00514734	0.039523	0.0326219	STIM1/CALM1/CALM2/RYR2/CALM3/SYT1	6
GO:0006995	cellular response to nitrogen starvation	6/2598	13/18670	0.00514734	0.039523	0.0326219	ATG7/MAP1LC3B/ATG5/BECN1/GABARAPL1/MAP1LC3A	6
GO:0016322	neuron remodeling	6/2598	13/18670	0.00514734	0.039523	0.0326219	APP/ADGRB3/CX3CL1/NTN4/BCL11A/RND1	6
GO:0019896	axonal transport of mitochondrion	6/2598	13/18670	0.00514734	0.039523	0.0326219	SYBU/MAPT/OPA1/ACTR10/UCHL1/NEFL	6
GO:0043562	cellular response to nitrogen levels	6/2598	13/18670	0.00514734	0.039523	0.0326219	ATG7/MAP1LC3B/ATG5/BECN1/GABARAPL1/MAP1LC3A	6
GO:0098703	calcium ion import across plasma membrane	6/2598	13/18670	0.00514734	0.039523	0.0326219	ATP2B4/PRNP/FAM155A/TRPV6/SLC8A3/CACNA2D1	6
GO:1902306	negative regulation of sodium ion transmembrane transport	6/2598	13/18670	0.00514734	0.039523	0.0326219	NEDD4L/STK39/HECW2/CAMK2D/HECW1/PRKCE	6
GO:0007035	vacuolar acidification	8/2598	21/18670	0.00522385	0.039955	0.0329785	DMXL1/PPT1/CCDC115/ATP6V0D1/ATP6V1H/ATP6V0A1/DMXL2/ATP6V0E2	8
GO:1900273	positive regulation of long-term synaptic potentiation	8/2598	21/18670	0.00522385	0.039955	0.0329785	CRTC1/APP/LGMN/ADCY1/NPTN/EPHB2/NRGN/CHRNA7	8
GO:1902307	positive regulation of sodium ion transmembrane transport	8/2598	21/18670	0.00522385	0.039955	0.0329785	WNK2/GLRX/ARF1/SLC9A1/ANK3/TESC/CHP1/ATP1B1	8
GO:0022900	electron transport chain	39/2598	186/18670	0.00524405	0.0400578	0.0330633	ME1/COA6/NDUFS1/GLRX/ALDH5A1/UQCRFS1/COX11/NQO2/SLC25A22/DLD/NDUFA9/NDUFS4/GLRX2/NDUFB6/COX15/ISCU/CCNB1/UQCRC2/CYB561/UQCRC1/NDUFA4/CYCS/SRD5A1/COX5A/PPARGC1A/PTGES2/CIAPIN1/COX7A2L/NDUFC2/NDUFB5/UQCRH/COX6C/SLC25A12/NDUFAB1/NDUFS5/NDUFA5/FDX2/SNCA/DHDH	39
GO:0006895	Golgi to endosome transport	7/2598	17/18670	0.00542037	0.041245	0.0340432	GBF1/AP2A1/AP1AR/VPS13A/DOP1A/EPS15/DOP1B	7
GO:0045324	late endosome to vacuole transport	7/2598	17/18670	0.00542037	0.041245	0.0340432	CHMP3/CHMP1B/LEPROTL1/CHMP2B/PIK3R4/VPS36/BECN1	7
GO:0061577	calcium ion transmembrane transport via high voltage-gated calcium channel	7/2598	17/18670	0.00542037	0.041245	0.0340432	CACNA1C/NOS1AP/CACNB3/CACNB2/CACNB1/CAMK2D/CACNA2D1	7
GO:0044106	cellular amine metabolic process	29/2598	129/18670	0.0054771	0.0416231	0.0343553	ATP2B4/AZIN1/PSME3/PSMD2/ABAT/PSMF1/PSMC2/DRD1/NAAA/PSMD14/VPS35/PSMC1/PSMA4/SMS/PSMB7/NAPEPLD/PSMA1/PSMA5/PSMD8/GDPD1/PSMC6/PSMB2/PDE1B/PRKN/ATCAY/SNCA/AZIN2/HPRT1/CHRNB2	29
GO:0007007	inner mitochondrial membrane organization	13/2598	44/18670	0.00550521	0.0417296	0.0344433	MAIP1/ATP5PB/AFG3L2/ATP5F1A/IMMT/AGK/APOO/ATP5MC3/ATP5PD/OPA1/ATP5MC1/ATP5F1B/CHCHD6	13
GO:0042987	amyloid precursor protein catabolic process	13/2598	44/18670	0.00550521	0.0417296	0.0344433	GGA3/ROCK2/DHCR24/FKBP1A/PRNP/APP/SORL1/EFNA3/LRRTM3/EPHA4/PIN1/CHRNA7/UNC13A	13
GO:0032869	cellular response to insulin stimulus	44/2598	216/18670	0.00551693	0.041765	0.0344724	SRC/PDPK1/OSBPL8/STAT1/PDK2/BAIAP2/PRKDC/SLC9A1/NDEL1/PID1/GSK3B/ATP6V1C1/PRKCI/SORL1/PIK3R1/SRD5A1/MYO5A/AP3S1/GPLD1/PKM/CPEB1/ATP6AP1/ATP6V0D1/ATP6V0C/ATP6V0B/OPA1/ATP6V1H/ATP6V0A1/ATP6V1D/C2CD5/VAMP2/ATP6V1A/PRKCZ/HDAC9/ATP6V1E1/ATP6V0E2/YWHAG/ATP2B1/STAR/PRKCB/ATP6V1B2/GOT1/ATP6V1G2/PAK1	44
GO:0045927	positive regulation of growth	53/2598	270/18670	0.00554724	0.0419408	0.0346176	DBN1/RAB11A/MEGF8/PLAA/ZFPM2/BMPR2/MAPT/PLS1/FGFR1OP/MAPK1/MAP2K5/TRIM32/RFTN1/RIMS2/RUFY3/EFNA5/PRKDC/TAF9B/MTPN/SLC9A1/LIMK1/NDEL1/CCNB1/MKKS/AKAP6/ERBB4/NEDD4L/TWF2/CDC42/L1CAM/PARP2/TAF9/GDI1/CDKL5/PAFAH1B1/PRKN/SYT3/CPNE5/CPNE9/BASP1/PTK2B/PIN1/MAP1B/UNC13A/MEF2C/RIMS1/PLCB1/ATP8A2/SYT1/SYT4/FGF9/PAK1/BDNF	53
GO:0120032	regulation of plasma membrane bounded cell projection assembly	37/2598	175/18670	0.00558235	0.042115	0.0347613	DZIP1/MARK4/NCKAP1/RAB5A/HTT/PPP1R9A/DYNLL1/CDKL1/ATG5/CARMIL2/CDC42EP3/RIPOR2/FAM98A/WASL/GPM6A/BCAS3/ARHGAP44/NDEL1/NEURL1/TCTEX1D2/DMTN/TWF2/CDC42/SLIT2/TBC1D30/VDAC3/RAP1GAP/ODF2L/CDKL5/TBC1D7/TBC1D7-LOC100130357/DNM3/TENM2/DYNC2LI1/PFN2/PLPPR5/GAP43	37
GO:0021885	forebrain cell migration	16/2598	59/18670	0.00559162	0.042115	0.0347613	MBOAT7/DRD1/LRRK2/SEMA3A/NRG3/NDEL1/SLIT2/BMERB1/PAFAH1B1/CDK5R1/CDK5/NRG1/RTN4/CDK5R2/FGF13/LHX6	16
GO:0046847	filopodium assembly	16/2598	59/18670	0.00559162	0.042115	0.0347613	RAB5A/PPP1R9A/RIPOR2/WASL/GPM6A/BCAS3/ARHGAP44/NEURL1/DMTN/ARHGEF4/CDC42/VSTM5/DNM3/TENM2/PLPPR5/GAP43	16
GO:1905037	autophagosome organization	23/2598	96/18670	0.00563833	0.0422495	0.0348724	SYNPO2/RAB5A/ATG7/MAP1LC3B/PIP4K2B/RALB/RAB1A/ATG9A/LRRK2/PIP4K2C/STX12/ATG5/VMP1/UBQLN1/UBQLN2/RAB3GAP1/C9orf72/BECN1/ATP13A2/ATG16L1/KIAA1324/GABARAPL1/MAP1LC3A	23
GO:0021772	olfactory bulb development	10/2598	30/18670	0.00563945	0.0422495	0.0348724	EXT1/CRTAC1/LRRK2/SEMA3A/ERBB4/SLIT2/RPGRIP1L/AGTPBP1/DLX5/ROBO2	10
GO:0050690	regulation of defense response to virus by virus	10/2598	30/18670	0.00563945	0.0422495	0.0348724	AP1M1/AP2A1/ARF1/AP2A2/AP2M1/AP1S2/AP2S1/ELMO1/ATP6V1H/AP1S1	10
GO:0010524	positive regulation of calcium ion transport into cytosol	15/2598	54/18670	0.00564516	0.0422495	0.0348724	PDPK1/HTT/DRD1/GSTO1/AKAP6/GRIN1/CALM1/CX3CL1/CALM2/TRPC1/P2RX5/CASQ1/SNCA/CALM3/THY1	15
GO:0097345	mitochondrial outer membrane permeabilization	15/2598	54/18670	0.00564516	0.0422495	0.0348724	YWHAQ/SLC25A5/BNIP3L/MAPK8/GSK3B/TMEM14A/BNIP3/BLOC1S2/YWHAB/YWHAH/PPP3R1/YWHAZ/YWHAG/MOAP1/ATP5IF1	15
GO:0070509	calcium ion import	20/2598	80/18670	0.00575043	0.042983	0.0354778	ATP2B4/CACNA1I/MAIP1/CACNA1C/PRNP/MICU1/CACNA1G/AFG3L2/FAM155A/ATP2A2/CACNB2/CACNA1B/CDK5/CACNA1E/OPA1/HOMER1/TRPV6/SLC8A1/SLC8A3/CACNA2D1	20
GO:0048511	rhythmic process	57/2598	295/18670	0.00584482	0.0436334	0.0360147	NR1D2/OPRK1/TEF/SRRD/SRC/SIAH2/HDAC2/BTBD9/ATG7/ROCK2/GFPT1/CRTC1/MAPK10/CCAR2/OPRM1/PLEKHA1/HS3ST2/CRY2/RORB/GPR176/BTRC/PRKDC/ARNTL2/NDUFA9/HLF/MAPK8/DBP/GSK3B/SLIT3/OPRL1/SLIT2/SERPINF1/SRD5A1/PPARGC1A/DNM1L/CDK5R1/MAGED1/CDK5/PSPC1/OPN3/MAPK9/KCNA2/ADCY1/KCND2/PRKAA2/PTPRN/PAM/MAGEL2/MYCBP2/STAR/NPY5R/FBXW7/EGR3/CHRNB2/PRKCG/ATOH7/ROBO2	57
GO:0001736	establishment of planar polarity	28/2598	124/18670	0.00588357	0.0438122	0.0361622	MLLT3/RSPO3/PSME3/PSMD2/PSMF1/PRICKLE2/PSMC2/PSMD14/CPLANE1/PSMC1/PSMA4/AP2A1/PSMB7/PSMA1/PSMA5/PSMD8/FZD3/PSMC6/AP2A2/AP2M1/CDC42/PSMB2/PAFAH1B1/RPGRIP1L/AP2S1/CLTC/PRICKLE1/DLG3	28
GO:0007164	establishment of tissue polarity	28/2598	124/18670	0.00588357	0.0438122	0.0361622	MLLT3/RSPO3/PSME3/PSMD2/PSMF1/PRICKLE2/PSMC2/PSMD14/CPLANE1/PSMC1/PSMA4/AP2A1/PSMB7/PSMA1/PSMA5/PSMD8/FZD3/PSMC6/AP2A2/AP2M1/CDC42/PSMB2/PAFAH1B1/RPGRIP1L/AP2S1/CLTC/PRICKLE1/DLG3	28
GO:0001738	morphogenesis of a polarized epithelium	31/2598	141/18670	0.00590338	0.0439045	0.0362384	MLLT3/RSPO3/PSME3/PSMD2/PSMF1/PRICKLE2/PSMC2/PSMD14/CAMSAP3/CPLANE1/AJAP1/PSMC1/PSMA4/AP2A1/PSMB7/PSMA1/PSMA5/PSMD8/FZD3/PSMC6/AP2A2/AP2M1/CDC42/PSMB2/PAFAH1B1/RPGRIP1L/AP2S1/CLTC/PRICKLE1/DLG3/AHI1	31
GO:0051188	cofactor biosynthetic process	62/2598	326/18670	0.00600032	0.0445695	0.0367873	PPTC7/SRRD/MMADHC/PRKAG2/POM121/GAPDH/NUP50/ACLY/MOCS2/CHAC1/PANK1/SOD1/PDHB/PPT1/COQ10B/PDK2/RAE1/ALAS1/HK1/DLD/PDHX/LDHA/SLC2A6/MTHFD1L/ACSL3/NDUFA9/NUP133/APP/NMRK1/HAGH/COX15/MAT2B/DLAT/PFKM/ALDOA/PGK1/GGCT/PPARGC1A/SEH1L/PGAM1/SUCLA2/PKM/TPI1/ACSL6/MPC2/RFK/PDK1/GPI/OGDHL/ACSL4/PRKAA2/PDK3/ELOVL4/GSS/SNCA/PDP1/ACOT7/ATP5IF1/PGM2L1/ENO2/HTR2A/NMNAT2	62
GO:0090257	regulation of muscle system process	51/2598	259/18670	0.00603074	0.0447393	0.0369274	GUCY1A1/ATP2B4/ABAT/PDE4D/ANK2/CAMK2G/ROCK2/CHGA/CACNA1C/SOD1/PPP1R12B/ADRA2A/MEF2A/SUMO1/DOCK4/MTPN/MTMR4/BECN1/SLC9A1/CAMK2B/GSTO1/NOS1AP/AKAP6/EHD3/ATP2A2/CALM1/PARP2/PPARGC1A/CALM2/PRKACA/PPP3CA/ADRA1B/FKBP1B/TMEM38A/ATP1A1/ANXA6/RYR2/SLC8A1/PIN1/CAMK2D/CASQ1/CHRM3/SLC8A3/ATP2B1/ATP1B1/CALM3/KCNB2/FGF13/MLIP/PAK1/RGS4	51
GO:0006900	vesicle budding from membrane	24/2598	102/18670	0.00604829	0.0448134	0.0369886	SEC24D/MCFD2/VAPA/GBF1/RAB1A/SEC23A/F8/SEC16B/CRYZL2P-SEC16B/WASL/ARF1/TRAPPC9/AP2M1/PRKCI/GRIA1/PRKN/CNIH3/NAPA/DNM1/TRAPPC6B/SNAP91/DNM3/TRAPPC2L/NSF	24
GO:0050796	regulation of insulin secretion	37/2598	176/18670	0.00614336	0.0454609	0.037523	SLC9B2/ABAT/KCNJ11/CHGA/SYBU/DYNLL1/CACNA1C/ADRA2A/SLC25A5/EFNA5/AACS/HMGCR/SLC25A4/SYT7/ITPR1/KCNB1/C2CD2L/GPLD1/PRKN/MPC2/PPP3CA/CACNA1E/ENSA/OXCT1/FKBP1B/PPP3CB/PRKCE/VSNL1/STX1A/RBP4/SNAP25/NNAT/ICA1/KCNC2/STXBP5L/CNR1/EPHA5	37
GO:0032801	receptor catabolic process	11/2598	35/18670	0.0062201	0.0459139	0.037897	PIK3R4/AP2A1/BECN1/AP2A2/AP2M1/VLDLR/CDK5/LGMN/AP2S1/CLTC/GPRASP1	11
GO:0045070	positive regulation of viral genome replication	11/2598	35/18670	0.0062201	0.0459139	0.037897	VAPA/ADAR/IFIT1/CNOT7/LARP1/SRPK1/YTHDC2/PPIA/ADARB1/SRPK2/PPIH	11
GO:0051017	actin filament bundle assembly	33/2598	153/18670	0.00625357	0.0461036	0.0380535	FMN2/SYNPO2/ACTN1/SRC/ROCK2/PPP1R9A/PLS1/BAIAP2/PDXP/CORO2B/MARCKS/SLC9A1/LIMK1/SYNPO/MKKS/CLASP2/CD47/DMTN/CDC42/BAG4/PIK3R1/CX3CL1/TMEFF2/PRKN/PHACTR1/RND1/ADD2/PTK2B/PFN2/MET/STMN1/PPM1E/PAK1	33
GO:0021700	developmental maturation	55/2598	284/18670	0.00637406	0.0469334	0.0387384	B4GALT5/NEUROD2/ANKRD17/SYBU/LRRK2/IGSF21/FEM1B/AP1M1/BLOC1S6/YTHDF2/DLD/APP/CAMK2B/CLSTN1/ADGRB3/NRCAM/MTCH1/NEURL1/CCNB1/RAC3/PPP2R1A/GRIN1/MYO5A/DLG4/CX3CL1/NTN4/PRKACA/BCL11A/MBTPS2/CDK5R1/CNTNAP2/SRRM4/SEZ6L/RND1/OPA1/PTK2B/PTPRN/CEND1/SLC17A7/MAP1B/YWHAZ/NRXN1/STXBP1/UNC13A/RET/WNT10B/B4GALT6/SEZ6/CDK5R2/RAB3A/SYP/SYT4/NEFL/NPPC/LHX6	55
GO:0042775	mitochondrial ATP synthesis coupled electron transport	23/2598	97/18670	0.00643985	0.0473589	0.0390896	NDUFS1/UQCRFS1/DLD/NDUFA9/NDUFS4/NDUFB6/COX15/ISCU/CCNB1/UQCRC2/UQCRC1/NDUFA4/CYCS/COX5A/COX7A2L/NDUFC2/NDUFB5/UQCRH/COX6C/NDUFAB1/NDUFS5/NDUFA5/SNCA	23
GO:1901018	positive regulation of potassium ion transmembrane transporter activity	9/2598	26/18670	0.00644827	0.047362	0.0390922	LRRC55/ANK2/KCNC1/NOS1AP/AKAP6/AMIGO1/ATP1B1/ACTN2/KCNC2	9
GO:0007618	mating	12/2598	40/18670	0.00658413	0.0482401	0.039817	UBE2Q1/ABAT/HDAC2/DRD1/APP/ACVR2A/MAPK8IP2/GRIN1/THRB/DRD5/CNR1/VIP	12
GO:0009268	response to pH	12/2598	40/18670	0.00658413	0.0482401	0.039817	SRC/RAB11FIP5/SLC9A1/SERPINF1/GPLD1/LGMN/CHP1/KCNK4/ASIC2/PAM/GPR68/SST	12
GO:0009206	purine ribonucleoside triphosphate biosynthetic process	36/2598	171/18670	0.00664988	0.0486617	0.0401649	VCP/PRKAG2/POM121/GAPDH/NUP50/RAE1/HK1/ATP5PB/LDHA/SLC2A6/NUP133/APP/PID1/PFKM/ATP5F1A/ALDOA/PGK1/PPARGC1A/SEH1L/PGAM1/PKM/TPI1/ATP5MC3/SLC25A12/ATP5PD/GPI/ATP5MC1/OGDHL/PRKAA2/NME1/ATP5F1B/NME5/DNAJC30/PGM2L1/ENO2/HTR2A	36
GO:0031145	anaphase-promoting complex-dependent catabolic process	20/2598	81/18670	0.00665953	0.0486721	0.0401735	PSME3/PSMD2/PSMF1/FBXO31/PSMC2/UBB/PSMD14/PSMC1/PSMA4/UBE2D1/PSMB7/PSMA1/PSMA5/PSMD8/CCNB1/PSMC6/PSMB2/UBE2S/PTTG1/MAD2L1	20
GO:0009201	ribonucleoside triphosphate biosynthetic process	37/2598	177/18670	0.00675098	0.0492796	0.040675	VCP/PRKAG2/POM121/GAPDH/NUP50/CTPS1/RAE1/HK1/ATP5PB/LDHA/SLC2A6/NUP133/APP/PID1/PFKM/ATP5F1A/ALDOA/PGK1/PPARGC1A/SEH1L/PGAM1/PKM/TPI1/ATP5MC3/SLC25A12/ATP5PD/GPI/ATP5MC1/OGDHL/PRKAA2/NME1/ATP5F1B/NME5/DNAJC30/PGM2L1/ENO2/HTR2A	37
GO:0033059	cellular pigmentation	14/2598	50/18670	0.00683104	0.0498026	0.0411066	MREG/RAB11A/RAB1A/AP1M1/BLOC1S6/VPS33A/DCTN2/MKKS/BLOC1S2/BBS7/MYO5A/ARL6/SHROOM2/RAB27B	14

### Sheet: GO_Enrichment_Red
ID	Description	GeneRatio	BgRatio	pvalue	p.adjust	qvalue	geneID	Count
GO:0061647	histone H3-K9 modification	12/647	48/18670	6.0177e-08	0.00024817	0.00023165	SMAD4/KDM3A/PRDM5/SETD7/MECP2/ASH1L/KMT2A/ATRX/RIF1/ZNF451/ARID4A/ARID4B	12
GO:0016570	histone modification	39/647	454/18670	1.93569e-07	0.000399139	0.000372569	SMAD4/KDM5A/NCOA1/CDC73/KANSL1L/KDM3A/HAT1/DR1/WAC/RSF1/SAP30/NAA50/EP300/PRDM5/JAK2/RPS6KA5/KMT2C/DPF3/PAXBP1/BAZ2A/SETD7/CTR9/EPC2/TRIP12/MECP2/USP7/ASH1L/SMARCAD1/HLCS/KMT2A/MAP3K7/PRKAA1/USP15/ATRX/RIF1/ZNF451/TAF1/ARID4A/ARID4B	39
GO:0016050	vesicle organization	31/647	325/18670	3.76627e-07	0.000469131	0.000437902	SDCBP/SNX19/LMAN1/ANKFY1/SEC24B/MIA3/CREB1/WASHC4/TRAPPC10/AGFG1/SEC23B/STAM2/STX7/USP8/TMF1/CNIH1/AP1G1/TMCC1/VPS37A/TMED2/CLCN3/MFSD14A/ANKRD28/USO1/VTI1A/HOOK3/EEA1/SEC23IP/PDCD6IP/RAB14/VTA1	31
GO:0016569	covalent chromatin modification	39/647	474/18670	5.82459e-07	0.000469131	0.000437902	SMAD4/KDM5A/NCOA1/CDC73/KANSL1L/KDM3A/HAT1/DR1/WAC/RSF1/SAP30/NAA50/EP300/PRDM5/JAK2/RPS6KA5/KMT2C/DPF3/PAXBP1/BAZ2A/SETD7/CTR9/EPC2/TRIP12/MECP2/USP7/ASH1L/SMARCAD1/HLCS/KMT2A/MAP3K7/PRKAA1/USP15/ATRX/RIF1/ZNF451/TAF1/ARID4A/ARID4B	39
GO:0016482	cytosolic transport	20/647	158/18670	5.84975e-07	0.000469131	0.000437902	TBC1D5/ANKFY1/RAB21/SNX2/KLHL20/SRSF10/SPAG9/CLN5/TRAPPC10/KIF1B/RIC1/AP1G1/MTMR2/VPS13C/MON2/VTI1A/HOOK3/EEA1/HEATR5B/RAB14	20
GO:0010498	proteasomal protein catabolic process	39/647	477/18670	6.82538e-07	0.000469131	0.000437902	RNF19A/FBXL4/SDCBP/FBXL3/WAC/YOD1/UBE2D3/BUB3/KLHL20/FBXL5/BIRC2/UBXN4/SOCS6/FBXW11/TMF1/WWP1/USP7/SCO1/CSNK1A1/UBE4A/STT3B/UFL1/UBE2G1/ARIH1/CCDC47/UBR1/FBXO38/SEL1L/JKAMP/ATE1/TAF1/CDC27/PCNP/CRBN/LTN1/UBE3A/CUL5/NEMF/SVIP	39
GO:0043161	proteasome-mediated ubiquitin-dependent protein catabolic process	35/647	419/18670	1.57088e-06	0.000838251	0.00078245	RNF19A/FBXL4/SDCBP/FBXL3/WAC/YOD1/UBE2D3/BUB3/KLHL20/FBXL5/BIRC2/UBXN4/FBXW11/WWP1/USP7/CSNK1A1/UBE4A/STT3B/UFL1/UBE2G1/ARIH1/CCDC47/UBR1/FBXO38/SEL1L/JKAMP/TAF1/CDC27/PCNP/CRBN/LTN1/UBE3A/CUL5/NEMF/SVIP	35
GO:0010256	endomembrane system organization	36/647	438/18670	1.62609e-06	0.000838251	0.00078245	TMED5/SH3GLB1/TOR1AIP1/SNX19/RAB30/LMAN1/TMED7/MIA3/RAB10/CREB1/WASHC4/AGFG1/STAM2/EIF2AK3/TRIP11/USP8/TMF1/CSNK1A1/TMCC1/RAB18/VPS37A/PPP2R2A/TMED2/CLCN3/CCDC47/MFSD14A/TMEM33/PDCD10/USO1/VTI1A/RAB3GAP2/LNPK/HOOK3/SEC23IP/PDCD6IP/VTA1	36
GO:0043543	protein acylation	25/647	248/18670	1.86044e-06	0.000852495	0.000795746	ZDHHC2/SMAD4/NCOA1/KANSL1L/HAT1/DR1/RSF1/NAA50/EP300/RPS6KA5/DPF3/ZDHHC3/EPC2/TAOK1/MECP2/PPM1A/NAA15/KMT2A/MAP3K7/PRKAA1/NAA35/ZNF451/TAF1/ZDHHC17/NAA25	25
GO:0018205	peptidyl-lysine modification	33/647	397/18670	3.4663e-06	0.00133232	0.00124363	SMAD4/NCOA1/KANSL1L/KDM3A/HAT1/DR1/RSF1/NAA50/EP300/PRDM5/NUP160/RPS6KA5/KMT2C/DPF3/SETD7/CTR9/EPC2/NUP153/MECP2/ASH1L/USPL1/RANBP2/KMT2A/MAP3K7/PRKAA1/ATRX/RIF1/ZNF451/TAF1/ARID4A/SENP6/ARID4B/NUP58	33
GO:0051567	histone H3-K9 methylation	9/647	37/18670	3.55371e-06	0.00133232	0.00124363	KDM3A/PRDM5/SETD7/MECP2/ASH1L/ATRX/RIF1/ARID4A/ARID4B	9
GO:0030521	androgen receptor signaling pathway	11/647	61/18670	6.86765e-06	0.00236018	0.00220307	NCOA1/KDM3A/EP300/NCOA4/ARID1A/RB1/DDX5/DDX17/TAF1/UBE3A/NRIP1	11
GO:0006473	protein acetylation	21/647	204/18670	8.86601e-06	0.00281257	0.00262535	SMAD4/NCOA1/KANSL1L/HAT1/DR1/RSF1/NAA50/EP300/RPS6KA5/DPF3/EPC2/TAOK1/MECP2/NAA15/KMT2A/MAP3K7/PRKAA1/NAA35/ZNF451/TAF1/NAA25	21
GO:0007029	endoplasmic reticulum organization	10/647	57/18670	2.31039e-05	0.00680576	0.00635271	LMAN1/MIA3/RAB10/EIF2AK3/TMCC1/RAB18/CCDC47/TMEM33/RAB3GAP2/LNPK	10
GO:0015931	nucleobase-containing compound transport	22/647	241/18670	3.61301e-05	0.00993338	0.00927213	CPSF2/SRSF3/XPOT/AHCTF1/NUP160/FYTTD1/NMD3/AGFG1/SLC33A1/NUP153/SLC35A5/PHAX/RANBP2/TNKS/SLC35A3/XPO7/EIF4E/CKAP5/CPSF6/SRSF11/NUP58/SRRM1	22
GO:0050657	nucleic acid transport	19/647	193/18670	4.36795e-05	0.0105961	0.00989076	CPSF2/SRSF3/XPOT/AHCTF1/NUP160/FYTTD1/NMD3/AGFG1/NUP153/PHAX/RANBP2/TNKS/XPO7/EIF4E/CKAP5/CPSF6/SRSF11/NUP58/SRRM1	19
GO:0050658	RNA transport	19/647	193/18670	4.36795e-05	0.0105961	0.00989076	CPSF2/SRSF3/XPOT/AHCTF1/NUP160/FYTTD1/NMD3/AGFG1/NUP153/PHAX/RANBP2/TNKS/XPO7/EIF4E/CKAP5/CPSF6/SRSF11/NUP58/SRRM1	19
GO:0051236	establishment of RNA localization	19/647	196/18670	5.39441e-05	0.0123592	0.0115365	CPSF2/SRSF3/XPOT/AHCTF1/NUP160/FYTTD1/NMD3/AGFG1/NUP153/PHAX/RANBP2/TNKS/XPO7/EIF4E/CKAP5/CPSF6/SRSF11/NUP58/SRRM1	19
GO:0033044	regulation of chromosome organization	27/647	342/18670	6.46868e-05	0.0137058	0.0127934	SMAD4/KDM5A/XRN1/KDM3A/APC/BUB3/SMC5/RPS6KA5/PAXBP1/SETD7/CTR9/RB1/ZNF207/TRIP12/MECP2/USP7/ATAD2B/POT1/TNKS/XRCC5/KMT2A/ATRX/RIF1/ZNF451/NBN/CDC27/SENP6	27
GO:0006913	nucleocytoplasmic transport	27/647	343/18670	6.79717e-05	0.0137058	0.0127934	PPP1CC/TNPO1/CPSF2/RAB23/SRSF3/XPOT/NUP160/FYTTD1/NMD3/AGFG1/NUP153/IPO7/PPM1A/KPNA3/PHAX/RANBP2/KPNA1/XPO7/EIF4E/KPNA6/KPNB1/CPSF6/PPP1R12A/SRSF11/NUP58/NEMF/SRRM1	27
GO:0006405	RNA export from nucleus	15/647	135/18670	6.97918e-05	0.0137058	0.0127934	CPSF2/SRSF3/XPOT/NUP160/FYTTD1/NMD3/AGFG1/NUP153/PHAX/RANBP2/EIF4E/CPSF6/SRSF11/NUP58/SRRM1	15
GO:0051169	nuclear transport	27/647	346/18670	7.8745e-05	0.0147611	0.0137785	PPP1CC/TNPO1/CPSF2/RAB23/SRSF3/XPOT/NUP160/FYTTD1/NMD3/AGFG1/NUP153/IPO7/PPM1A/KPNA3/PHAX/RANBP2/KPNA1/XPO7/EIF4E/KPNA6/KPNB1/CPSF6/PPP1R12A/SRSF11/NUP58/NEMF/SRRM1	27
GO:0018394	peptidyl-lysine acetylation	17/647	169/18670	8.3233e-05	0.014924	0.0139306	SMAD4/NCOA1/KANSL1L/HAT1/DR1/RSF1/NAA50/EP300/RPS6KA5/DPF3/EPC2/MECP2/KMT2A/MAP3K7/PRKAA1/ZNF451/TAF1	17
GO:0048193	Golgi vesicle transport	28/647	368/18670	9.03832e-05	0.0155308	0.014497	TMED5/RAB30/LMAN1/ANKFY1/CAPZA2/EXOC5/SNX2/SEC24B/TMED7/KLHL20/MIA3/RAB10/TRAPPC10/SEC23B/KIF2A/CNIH1/AP1G1/COG5/VPS13C/TMED2/CCDC93/ANKRD28/MON2/USO1/VTI1A/SEC23IP/RAB14/YIPF5	28
GO:0016573	histone acetylation	16/647	156/18670	0.000106181	0.0173776	0.0162208	SMAD4/NCOA1/KANSL1L/HAT1/DR1/RSF1/NAA50/EP300/RPS6KA5/DPF3/EPC2/MECP2/KMT2A/MAP3K7/ZNF451/TAF1	16
GO:0016197	endosomal transport	20/647	224/18670	0.000109558	0.0173776	0.0162208	TBC1D5/ANKFY1/SNX2/RAB10/WASHC4/SPAG9/CLN5/TRAPPC10/STAM2/RIC1/TMCC1/VPS37A/CCDC93/AP5M1/ACAP2/VTI1A/EEA1/HEATR5B/RAB14/VTA1	20
GO:1990823	response to leukemia inhibitory factor	12/647	96/18670	0.000118451	0.0174462	0.0162848	SHMT1/KDM3A/SRSF3/PRDM5/CREB1/ARID5B/XRCC5/SMARCA5/RIF1/BCLAF1/PDCD10/LAPTM5	12
GO:1990830	cellular response to leukemia inhibitory factor	12/647	96/18670	0.000118451	0.0174462	0.0162848	SHMT1/KDM3A/SRSF3/PRDM5/CREB1/ARID5B/XRCC5/SMARCA5/RIF1/BCLAF1/PDCD10/LAPTM5	12
GO:0075733	intracellular transport of virus	9/647	57/18670	0.000138548	0.0195176	0.0182184	NUP160/NUP153/KPNA3/RANBP2/KPNA1/VPS37A/KPNA6/KPNB1/NUP58	9
GO:0051168	nuclear export	18/647	194/18670	0.000147279	0.0195176	0.0182184	CPSF2/SRSF3/XPOT/NUP160/FYTTD1/NMD3/AGFG1/NUP153/PPM1A/PHAX/RANBP2/XPO7/EIF4E/CPSF6/SRSF11/NUP58/NEMF/SRRM1	18
GO:0018393	internal peptidyl-lysine acetylation	16/647	161/18670	0.000153857	0.0195176	0.0182184	SMAD4/NCOA1/KANSL1L/HAT1/DR1/RSF1/NAA50/EP300/RPS6KA5/DPF3/EPC2/MECP2/KMT2A/MAP3K7/ZNF451/TAF1	16
GO:0071786	endoplasmic reticulum tubular network organization	5/647	16/18670	0.000156397	0.0195176	0.0182184	RAB10/RAB18/TMEM33/RAB3GAP2/LNPK	5
GO:0043687	post-translational protein modification	27/647	361/18670	0.000159157	0.0195176	0.0182184	GAN/CALU/FBXL4/PDIA6/FBXL3/ADAM10/CDH2/HIF1A/KLHL20/FBXL5/FEM1C/MIA3/FUCA2/SOCS6/FBXW11/DCUN1D1/DCAF17/STT3B/BTBD1/FBXW2/ATG12/TGOLN2/KLHL9/SPARCL1/COPS2/CAND1/CUL5	27
GO:0034968	histone lysine methylation	13/647	114/18670	0.000160912	0.0195176	0.0182184	SMAD4/KDM3A/PRDM5/KMT2C/SETD7/CTR9/MECP2/ASH1L/KMT2A/ATRX/RIF1/ARID4A/ARID4B	13
GO:0006352	DNA-templated transcription, initiation	21/647	249/18670	0.000166399	0.0196066	0.0183014	PPM1D/RORA/MED13/DR1/RSF1/TFAM/CREB1/TAF1B/TAF2/BAZ2A/GTF2I/MECP2/MED23/NR2C2/POLR2B/SMARCA5/BCLAF1/ZNF451/TAF1/CAND1/POLR2A	21
GO:0090114	COPII-coated vesicle budding	10/647	72/18670	0.000179973	0.0206169	0.0192445	LMAN1/SEC24B/MIA3/TRAPPC10/SEC23B/CNIH1/TMED2/ANKRD28/USO1/SEC23IP	10
GO:0071103	DNA conformation change	25/647	327/18670	0.000196867	0.0219427	0.020482	G3BP1/RECQL/DDX3X/HP1BP3/HAT1/SMARCA1/RSF1/SMCHD1/SHPRH/CENPQ/RPA1/ASH1L/SMARCAD1/POT1/SMC2/CHD9/XRCC5/GRWD1/CHD6/RBBP4/CENPC/SMARCA5/ATRX/NBN/GATAD1	25
GO:0046794	transport of virus	9/647	60/18670	0.000207592	0.0225292	0.0210295	NUP160/NUP153/KPNA3/RANBP2/KPNA1/VPS37A/KPNA6/KPNB1/NUP58	9
GO:0006474	N-terminal protein amino acid acetylation	5/647	17/18670	0.000215269	0.0225997	0.0210952	NAA50/EP300/NAA15/NAA35/NAA25	5
GO:0006475	internal protein amino acid acetylation	16/647	166/18670	0.000219201	0.0225997	0.0210952	SMAD4/NCOA1/KANSL1L/HAT1/DR1/RSF1/NAA50/EP300/RPS6KA5/DPF3/EPC2/MECP2/KMT2A/MAP3K7/ZNF451/TAF1	16
GO:0009791	post-embryonic development	11/647	88/18670	0.000225726	0.0227047	0.0211933	SMAD2/IGF2R/MMUT/AGO2/ARID5B/MECP2/IREB2/ASH1L/CCDC47/ATRX/RC3H2	11
GO:0043555	regulation of translation in response to stress	5/647	18/18670	0.000289606	0.0284365	0.0265436	EIF2S1/PPP1R15B/EIF2AK3/EIF2AK2/RPS6KA3	5
GO:0070646	protein modification by small protein removal	23/647	299/18670	0.000320509	0.030739	0.0286928	SMAD2/OTULIN/SMAD4/USP38/YOD1/OTUD4/EP300/APC/HIF1A/BIRC2/USP24/STAM2/USP9X/USP8/USP7/USPL1/MAP3K7/USP32/USP15/COPS2/OTUD6B/SENP6/USP48	23
GO:0016571	histone methylation	14/647	139/18670	0.000340062	0.0318731	0.0297514	SMAD4/KDM3A/PRDM5/KMT2C/PAXBP1/SETD7/CTR9/MECP2/ASH1L/KMT2A/ATRX/RIF1/ARID4A/ARID4B	14
GO:0017148	negative regulation of translation	18/647	209/18670	0.000369765	0.0331429	0.0309366	EIF2S1/DDX3X/SHMT1/CNOT8/XRN1/FXR1/EIF2AK3/AGO2/EIF2AK2/METTL14/IREB2/AGO3/CAPRIN1/TNRC6A/EIF4E/YTHDF3/TNRC6C/TIA1	18
GO:0031060	regulation of histone methylation	9/647	65/18670	0.000384979	0.0331429	0.0309366	SMAD4/KDM3A/PAXBP1/SETD7/CTR9/MECP2/KMT2A/ATRX/RIF1	9
GO:0070106	interleukin-27-mediated signaling pathway	4/647	11/18670	0.000388151	0.0331429	0.0309366	IL6ST/JAK1/JAK2/CANX	4
GO:0070757	interleukin-35-mediated signaling pathway	4/647	11/18670	0.000388151	0.0331429	0.0309366	IL6ST/JAK1/JAK2/CANX	4
GO:0031365	N-terminal protein amino acid modification	6/647	29/18670	0.000406536	0.0331429	0.0309366	NAA50/EP300/PPM1A/NAA15/NAA35/NAA25	6
GO:0034249	negative regulation of cellular amide metabolic process	19/647	229/18670	0.000411087	0.0331429	0.0309366	EIF2S1/DDX3X/SHMT1/CNOT8/XRN1/FXR1/EIF2AK3/AGO2/EIF2AK2/METTL14/IREB2/AGO3/CAPRIN1/TNRC6A/PRKAA1/EIF4E/YTHDF3/TNRC6C/TIA1	19
GO:0006417	regulation of translation	29/647	424/18670	0.000416505	0.0331429	0.0309366	EIF2S1/DDX3X/SHMT1/CNOT8/XRN1/PPP1R15B/LARP4/FXR1/GCN1/EIF2AK3/EIF5/CYFIP1/AGO2/EIF4G2/EIF2AK2/METTL14/RPS6KA3/IREB2/AGO3/CAPRIN1/SELENOT/TNRC6A/EIF4E/PTCD3/YTHDF3/TNRC6C/LTN1/NEMF/TIA1	29
GO:0006986	response to unfolded protein	16/647	176/18670	0.000424683	0.0331429	0.0309366	EIF2S1/PDIA6/TMBIM6/PPP1R15B/YOD1/EP300/SSR1/UBXN4/EIF2AK3/CANX/EIF2AK2/ATF6/STT3B/TM7SF3/TMEM33/JKAMP	16
GO:0048194	Golgi vesicle budding	10/647	80/18670	0.000431338	0.0331429	0.0309366	LMAN1/SEC24B/MIA3/TRAPPC10/SEC23B/CNIH1/TMED2/ANKRD28/USO1/SEC23IP	10
GO:0006403	RNA localization	19/647	230/18670	0.000433976	0.0331429	0.0309366	CPSF2/SRSF3/XPOT/AHCTF1/NUP160/FYTTD1/NMD3/AGFG1/NUP153/PHAX/RANBP2/TNKS/XPO7/EIF4E/CKAP5/CPSF6/SRSF11/NUP58/SRRM1	19
GO:0000186	activation of MAPKK activity	8/647	53/18670	0.000445104	0.0333747	0.031153	FRS2/JAK2/MAP3K2/ADAM9/TAOK1/EIF2AK2/MAP3K7/KIDINS220	8
GO:0071426	ribonucleoprotein complex export from nucleus	13/647	127/18670	0.000468922	0.0345328	0.032234	CPSF2/SRSF3/XPOT/NUP160/FYTTD1/NMD3/AGFG1/NUP153/RANBP2/EIF4E/SRSF11/NUP58/SRRM1	13
GO:0008380	RNA splicing	31/647	469/18670	0.0004784	0.0346127	0.0323086	CPSF2/PRPF40A/TMBIM6/SRSF3/SMNDC1/PPP4R2/CWF19L2/SREK1/C2orf49/SRSF10/RBM41/SF3A1/METTL14/CDK12/HNRNPLL/DDX5/HNRNPK/POLR2B/DDX17/CSTF2T/DDX46/PPIG/U2SURP/SF1/SRSF11/MBNL2/PLRG1/TIA1/POLR2A/SRRM1/RNPC3	31
GO:0071166	ribonucleoprotein complex localization	13/647	128/18670	0.000505768	0.0346211	0.0323164	CPSF2/SRSF3/XPOT/NUP160/FYTTD1/NMD3/AGFG1/NUP153/RANBP2/EIF4E/SRSF11/NUP58/SRRM1	13
GO:0043414	macromolecule methylation	23/647	309/18670	0.000509234	0.0346211	0.0323164	PPM1D/PIK3CA/SMAD4/KDM3A/GSPT1/PRDM5/KMT2C/PAXBP1/BAZ2A/PCMTD2/SETD7/CTR9/CMTR2/METTL14/MECP2/ASH1L/MTRR/CBLL1/KMT2A/ATRX/RIF1/ARID4A/ARID4B	23
GO:0006479	protein methylation	16/647	179/18670	0.000512096	0.0346211	0.0323164	SMAD4/KDM3A/GSPT1/PRDM5/KMT2C/PAXBP1/PCMTD2/SETD7/CTR9/MECP2/ASH1L/KMT2A/ATRX/RIF1/ARID4A/ARID4B	16
GO:0008213	protein alkylation	16/647	179/18670	0.000512096	0.0346211	0.0323164	SMAD4/KDM3A/GSPT1/PRDM5/KMT2C/PAXBP1/PCMTD2/SETD7/CTR9/MECP2/ASH1L/KMT2A/ATRX/RIF1/ARID4A/ARID4B	16
GO:0000209	protein polyubiquitination	23/647	310/18670	0.000532598	0.0348578	0.0325374	RNF19A/FBXL4/FBXL3/SHPRH/UBE2D3/KLHL20/FBXL5/BIRC2/FBXW11/NPEPPS/TRIP12/WWP1/UBE4A/FBXW2/TNKS/UBE2G1/ARIH1/UBE2D2/FBXO38/TAF1/RC3H2/CDC27/UBE3A	23
GO:0018022	peptidyl-lysine methylation	13/647	129/18670	0.000545035	0.0348578	0.0325374	SMAD4/KDM3A/PRDM5/KMT2C/SETD7/CTR9/MECP2/ASH1L/KMT2A/ATRX/RIF1/ARID4A/ARID4B	13
GO:2001251	negative regulation of chromosome organization	14/647	146/18670	0.000560787	0.0348578	0.0325374	KDM5A/XRN1/KDM3A/APC/BUB3/ZNF207/TRIP12/ATAD2B/POT1/TNKS/XRCC5/ATRX/ZNF451/NBN	14
GO:0006983	ER overload response	4/647	12/18670	0.000566312	0.0348578	0.0325374	PPP1R15B/EIF2AK3/TMCO1/CCDC47	4
GO:0034086	maintenance of sister chromatid cohesion	4/647	12/18670	0.000566312	0.0348578	0.0325374	SMC5/RB1/TNKS/ATRX	4
GO:0034088	maintenance of mitotic sister chromatid cohesion	4/647	12/18670	0.000566312	0.0348578	0.0325374	SMC5/RB1/TNKS/ATRX	4
GO:0006338	chromatin remodeling	16/647	182/18670	0.000614508	0.0372681	0.0347872	KDM5A/DR1/SMARCA1/RSF1/SMCHD1/ZBTB1/BAZ2B/ARID1A/BAZ2A/CENPQ/RB1/SMARCAD1/RBBP4/CENPC/SMARCA5/ATRX	16
GO:0030518	intracellular steroid hormone receptor signaling pathway	13/647	132/18670	0.000678643	0.0405612	0.0378611	NCOA1/KDM3A/EP300/JAK2/NCOA4/ARID1A/RB1/UFL1/DDX5/DDX17/TAF1/UBE3A/NRIP1	13
GO:0043401	steroid hormone mediated signaling pathway	16/647	184/18670	0.00069211	0.0407751	0.0380608	RORA/NCOA1/KDM3A/EP300/ABHD2/JAK2/NCOA4/ARID1A/RB1/NR2C2/UFL1/DDX5/DDX17/TAF1/UBE3A/NRIP1	16
GO:0008608	attachment of spindle microtubules to kinetochore	6/647	32/18670	0.000710025	0.0412415	0.0384961	APC/BUB3/RB1/ZNF207/CENPC/CHAMP1	6
GO:0000070	mitotic sister chromatid segregation	14/647	151/18670	0.000784435	0.0448269	0.0418429	NSL1/NAA50/APC/BUB3/SMC5/RB1/ZNF207/SMC2/TNKS/CENPC/KPNB1/ATRX/CDC27/CHAMP1	14
GO:1901522	positive regulation of transcription from RNA polymerase II promoter involved in cellular response to chemical stimulus	5/647	22/18670	0.000793493	0.0448269	0.0418429	SMAD4/EP300/HIF1A/CHD6/CARF	5
GO:0009301	snRNA transcription	9/647	72/18670	0.000827109	0.0460344	0.04297	CCNT1/ICE1/USPL1/PHAX/SNAPC3/POLR2B/ELL2/CCNT2/POLR2A	9
GO:0051028	mRNA transport	14/647	152/18670	0.000837191	0.0460344	0.04297	CPSF2/SRSF3/AHCTF1/NUP160/FYTTD1/AGFG1/NUP153/RANBP2/TNKS/XPO7/EIF4E/SRSF11/NUP58/SRRM1	14
GO:0032392	DNA geometric change	12/647	119/18670	0.000875109	0.0474862	0.0443251	G3BP1/RECQL/DDX3X/SMARCA1/RPA1/SMARCAD1/POT1/CHD9/XRCC5/CHD6/ATRX/NBN	12
GO:0044766	multi-organism transport	9/647	73/18670	0.000914991	0.0483772	0.0451569	NUP160/NUP153/KPNA3/RANBP2/KPNA1/VPS37A/KPNA6/KPNB1/NUP58	9
GO:1902579	multi-organism localization	9/647	73/18670	0.000914991	0.0483772	0.0451569	NUP160/NUP153/KPNA3/RANBP2/KPNA1/VPS37A/KPNA6/KPNB1/NUP58	9
GO:0043254	regulation of protein complex assembly	30/647	467/18670	0.000927419	0.0483902	0.0451689	G3BP1/DDX3X/SPIRE1/SH3GLB1/DR1/CAPZA2/EP300/SEC24B/BIRC2/CREB1/CYFIP1/FNIP2/ACTR3/EIF2AK2/RB1/MECP2/RICTOR/RPA1/PPM1A/BBS10/ICE1/ARPC5/PRKAA1/BCLAF1/ZNF451/TAF1/CRBN/SENP6/CAND1/SVIP	30
GO:0006984	ER-nucleus signaling pathway	7/647	46/18670	0.000959355	0.0483902	0.0451689	EIF2S1/PPP1R15B/EIF2AK3/TMCO1/ATF6/CCDC47/TMEM33	7
GO:0007623	circadian rhythm	17/647	208/18670	0.000960316	0.0483902	0.0451689	NAMPT/PPP1CC/RORA/KDM5A/FBXL3/EP300/CREB1/FBXW11/USP9X/NLGN1/NCOA2/USP7/BHLHE41/KMT2A/PRKAA1/UBE3A/NRIP1	17
GO:0007064	mitotic sister chromatid cohesion	5/647	23/18670	0.000985261	0.0483902	0.0451689	NAA50/SMC5/RB1/TNKS/ATRX	5
GO:0051570	regulation of histone H3-K9 methylation	5/647	23/18670	0.000985261	0.0483902	0.0451689	KDM3A/SETD7/MECP2/ATRX/RIF1	5
GO:0018196	peptidyl-asparagine modification	6/647	34/18670	0.000993652	0.0483902	0.0451689	MGAT2/LMAN1/STT3A/STT3B/HIF1AN/MGAT5	6
GO:0034976	response to endoplasmic reticulum stress	21/647	285/18670	0.000997373	0.0483902	0.0451689	EIF2S1/PDIA6/TMBIM6/PPP1R15B/YOD1/EP300/SSR1/UBXN4/EIF2AK3/CANX/TMCO1/EIF2AK2/ATF6/UBE4A/STT3B/UFL1/CCDC47/TMEM33/SEL1L/JKAMP/SVIP	21

### Sheet: GO_Enrichment_Blue
ID	Description	GeneRatio	BgRatio	pvalue	p.adjust	qvalue	geneID	Count
GO:0007265	Ras protein signal transduction	51/555	448/18670	1.55773e-16	7.43972e-13	5.09296e-13	KANK2/PECAM1/CDK2/ITPKB/TGFB2/ARHGAP29/RHOJ/BCL6/RAB13/ARHGAP42/CSF1/FGF2/RAB29/RHOQ/PLCE1/CDC42EP4/FGD5/RHOC/NOTCH2/GNA12/PDGFRB/HEG1/ITGB1/ARHGEF6/ABCA1/RAB31/ARHGEF26/EPS8/GNA13/FGD6/ARHGEF40/RAB9A/RIT1/RHOBTB3/ITSN1/PLEKHG1/ADGRG1/WASF2/ADRA1A/DLC1/DOK1/KANK1/SHC1/RGL2/ARHGEF10/VANGL2/RAP1B/PREX2/ROCK1/FGD4/NOTCH1	51
GO:0051056	regulation of small GTPase mediated signal transduction	43/555	338/18670	7.64966e-16	1.82674e-12	1.25052e-12	KANK2/ITPKB/TGFB2/SYDE1/ARHGAP29/RHOJ/BCL6/ARHGAP31/ARHGAP42/CSF1/CGNL1/RHOQ/PLCE1/STARD8/FGD5/RHOC/NOTCH2/PDGFRB/HEG1/ITGB1/ARHGEF6/ABCA1/ARHGEF26/EPS8/GNA13/ADCYAP1R1/FGD6/SRGAP1/ARHGEF40/AMOT/ITSN1/PLEKHG1/ADGRG1/ADRA1A/DLC1/KANK1/SHC1/RGL2/ARHGEF10/ARAP1/PREX2/FGD4/NOTCH1	43
GO:0007266	Rho protein signal transduction	33/555	203/18670	1.50968e-15	2.40341e-12	1.64529e-12	KANK2/PECAM1/ARHGAP29/RHOJ/BCL6/ARHGAP42/RHOQ/CDC42EP4/FGD5/RHOC/GNA12/PDGFRB/HEG1/ITGB1/ARHGEF6/ABCA1/ARHGEF26/EPS8/GNA13/FGD6/ARHGEF40/RHOBTB3/ITSN1/PLEKHG1/ADGRG1/ADRA1A/DLC1/KANK1/ARHGEF10/VANGL2/PREX2/ROCK1/FGD4	33
GO:0031589	cell-substrate adhesion	42/555	354/18670	1.97751e-14	2.36115e-11	1.61636e-11	CD44/ITGA10/PECAM1/FZD7/ITGA5/MMRN2/FBLN1/ANGPT1/ITGA1/BCL6/DDR2/ITGB5/ANTXR1/MMP14/FAM107A/CSF1/LAMC1/PRKX/ACVRL1/ITGA6/EMILIN1/ITGB1/EMP2/DDR1/TRIP6/NEDD9/PXN/MERTK/SORBS1/TRIOBP/VCL/MKLN1/FERMT2/DOCK1/DLC1/KANK1/LIMS1/AXL/ITGAV/DAG1/ROCK1/NOTCH1	42
GO:0030198	extracellular matrix organization	41/555	368/18670	3.39541e-13	3.1224e-10	2.13748e-10	CD44/TNFRSF11B/DCN/FOXC1/ANXA2/ITGA10/PECAM1/ITGA5/TGFB2/FBLN1/ITGA1/SPARC/DDR2/B4GALT1/ITGB5/ANTXR1/MMP14/TNFRSF1A/NFKB2/LAMC1/FGF2/ITGA6/CAPN2/EMILIN1/VCAN/ITGB1/ITGB8/DDR1/PLOD2/SOX9/ETS1/TNFRSF1B/TGFB1/NR2E1/AGT/CFLAR/SH3PXD2B/ITGAV/DAG1/BMP1/NOTCH1	41
GO:0034330	cell junction organization	36/555	290/18670	3.92261e-13	3.1224e-10	2.13748e-10	PECAM1/ITGA5/PARD3/TGFB2/GJA1/RAB13/MMP14/FAM107A/ESAM/PRKCH/LAMC1/ACVRL1/ITGA6/RASSF8/RHOC/CD151/MYO1C/HEG1/TRIP6/SORBS1/TGFB1/TNS1/TLN1/VCL/PLEKHA7/DLG5/CDH20/FERMT2/DLC1/AGT/LIMS1/RAP1B/PRKCA/ROCK1/IKBKB/CADM1	36
GO:0043062	extracellular structure organization	44/555	422/18670	4.62846e-13	3.15793e-10	2.1618e-10	CD44/TNFRSF11B/DCN/FOXC1/ANXA2/ITGA10/PECAM1/ITGA5/TGFB2/FBLN1/ITGA1/SPARC/DDR2/B4GALT1/ITGB5/ANTXR1/MMP14/TNFRSF1A/NFKB2/LAMC1/FGF2/ITGA6/CAPN2/EMILIN1/VCAN/ITGB1/PLTP/ITGB8/ABCA1/DDR1/PLOD2/SOX9/ETS1/TNFRSF1B/TGFB1/NR2E1/AGT/CFLAR/SH3PXD2B/ITGAV/DAG1/BMP1/BMP7/NOTCH1	44
GO:0001667	ameboidal-type cell migration	46/555	461/18670	6.47563e-13	3.86595e-10	2.64649e-10	DCN/KANK2/PECAM1/ANXA1/MMRN2/TGFB2/SYDE1/ANGPT1/SPARC/RHOJ/SMO/DDR2/TGFBR2/RAB13/EPHB4/FGF2/PRKX/GLUL/ACVRL1/PRCP/SASH1/GNA12/CRB2/ITGB1/EMP2/SP100/FGFR1/SOX9/ETS1/SP1/PXN/MCC/AMOT/TGFB1/TNS1/NR2E1/NFE2L2/WASF2/DOCK1/AGT/KANK1/MYH9/BMP7/PRKCA/APPL2/NOTCH1	46
GO:0043434	response to peptide hormone	43/555	436/18670	5.58836e-12	2.96556e-09	2.03011e-09	ANXA1/TGFBR3/SPARC/GJA1/ZFP36L1/RAB13/RHOQ/INHBB/KLF15/MYO1C/FOXO1/STAT3/SLC2A1/INPPL1/RAB31/ADCY2/RELA/NFKB1/SP1/PXN/ANXA5/SORBS1/ATP6V0E1/TGFB1/FYN/CRY1/EIF4EBP2/NFE2L2/PPARA/ZBTB7B/AHCYL1/AGT/KAT2B/KANK1/CFLAR/CAT/SHC1/DAG1/RAP1B/BMP7/ROCK1/LEPROT/APPL2	43
GO:0034329	cell junction assembly	31/555	241/18670	6.84902e-12	3.27109e-09	2.23927e-09	PECAM1/ITGA5/PARD3/GJA1/RAB13/MMP14/FAM107A/ESAM/PRKCH/LAMC1/ACVRL1/ITGA6/RHOC/CD151/MYO1C/HEG1/TRIP6/SORBS1/TNS1/TLN1/VCL/DLG5/CDH20/FERMT2/DLC1/AGT/LIMS1/RAP1B/PRKCA/ROCK1/IKBKB	31
GO:0001570	vasculogenesis	18/555	79/18670	1.27972e-11	5.55633e-09	3.80366e-09	APLNR/TEAD2/YAP1/TGFBR3/SMO/ZFP36L1/TGFBR2/ACKR3/PDGFRB/HEG1/EMP2/TIE1/ITGB8/AMOT/TGFB1/ITGAV/NTRK2/NOTCH1	18
GO:0008360	regulation of cell shape	24/555	150/18670	1.64025e-11	6.52821e-09	4.46897e-09	ANXA1/RHOJ/EZR/RHOQ/CDC42EP4/FGD5/RHOC/GNA12/MSN/MYO10/EPS8/GNA13/FGD6/BAMBI/FYN/RHOBTB3/MKLN1/FERMT2/DLC1/MYH9/DAG1/ARAP1/FGD4/PLXNB1	24
GO:0001655	urogenital system development	36/555	330/18670	1.80678e-11	6.63782e-09	4.54401e-09	DCN/FOXC1/KANK2/ID3/PECAM1/WWTR1/YAP1/ANXA1/ADAMTS1/TGFB2/ANGPT1/SMO/EMX2/ID4/FGF2/PRKX/LRP4/ITGA6/PLCE1/KLF15/PDGFRB/PODXL/FGFR1/SOX9/TGFB1/GLI3/RXRA/DLG5/SMAD5/AGT/LGR4/CFLAR/CAT/VANGL2/BMP7/NOTCH1	36
GO:0046578	regulation of Ras protein signal transduction	30/555	238/18670	2.52134e-11	8.23588e-09	5.63798e-09	KANK2/ITPKB/TGFB2/BCL6/ARHGAP42/CSF1/PLCE1/FGD5/NOTCH2/PDGFRB/HEG1/ITGB1/ARHGEF6/ABCA1/ARHGEF26/EPS8/FGD6/ARHGEF40/ITSN1/PLEKHG1/ADGRG1/ADRA1A/DLC1/KANK1/SHC1/RGL2/ARHGEF10/PREX2/FGD4/NOTCH1	30
GO:0010631	epithelial cell migration	37/555	351/18670	2.58664e-11	8.23588e-09	5.63798e-09	DCN/KANK2/PECAM1/ANXA1/MMRN2/TGFB2/ANGPT1/SPARC/RHOJ/TGFBR2/RAB13/EPHB4/FGF2/PRKX/GLUL/ACVRL1/PRCP/SASH1/ITGB1/EMP2/SP100/FGFR1/SOX9/ETS1/SP1/PXN/MCC/AMOT/TGFB1/NR2E1/NFE2L2/DOCK1/AGT/KANK1/MYH9/PRKCA/NOTCH1	37
GO:0090132	epithelium migration	37/555	354/18670	3.31844e-11	9.90555e-09	6.78097e-09	DCN/KANK2/PECAM1/ANXA1/MMRN2/TGFB2/ANGPT1/SPARC/RHOJ/TGFBR2/RAB13/EPHB4/FGF2/PRKX/GLUL/ACVRL1/PRCP/SASH1/ITGB1/EMP2/SP100/FGFR1/SOX9/ETS1/SP1/PXN/MCC/AMOT/TGFB1/NR2E1/NFE2L2/DOCK1/AGT/KANK1/MYH9/PRKCA/NOTCH1	37
GO:0042063	gliogenesis	33/555	290/18670	4.14322e-11	1.164e-08	7.96832e-09	VIM/ANXA1/PARD3/TGFB2/SMO/MMP14/CSF1/ID4/PRKCH/TLR4/PAX6/KLF15/ERBB2/PHGDH/STAT3/CLU/RELA/EGFR/SOX9/TNFRSF1B/TGFB1/SOX2/TSPO/GSN/GLI3/NR2E1/ADGRG1/PTPRZ1/ARHGEF10/DAG1/HDAC1/NTRK2/NOTCH1	33
GO:0090130	tissue migration	37/555	360/18670	5.41365e-11	1.37337e-08	9.40158e-09	DCN/KANK2/PECAM1/ANXA1/MMRN2/TGFB2/ANGPT1/SPARC/RHOJ/TGFBR2/RAB13/EPHB4/FGF2/PRKX/GLUL/ACVRL1/PRCP/SASH1/ITGB1/EMP2/SP100/FGFR1/SOX9/ETS1/SP1/PXN/MCC/AMOT/TGFB1/NR2E1/NFE2L2/DOCK1/AGT/KANK1/MYH9/PRKCA/NOTCH1	37
GO:0072001	renal system development	33/555	293/18670	5.46357e-11	1.37337e-08	9.40158e-09	DCN/FOXC1/KANK2/ID3/PECAM1/WWTR1/YAP1/ADAMTS1/TGFB2/ANGPT1/SMO/EMX2/FGF2/PRKX/LRP4/ITGA6/PLCE1/KLF15/PDGFRB/PODXL/FGFR1/SOX9/TGFB1/GLI3/DLG5/SMAD5/AGT/LGR4/CFLAR/CAT/VANGL2/BMP7/NOTCH1	33
GO:0045785	positive regulation of cell adhesion	39/555	403/18670	9.90297e-11	2.30146e-08	1.5755e-08	CD44/ITPKB/ITGA5/ANXA1/MMRN2/TGFB2/ANGPT1/TGM2/BCL6/TGFBR2/CSF1/ITGA6/EMILIN1/ERBB2/YES1/PODXL/EMP2/VSIR/HLA-E/MYO10/RELA/ETS1/NEDD9/TGFB1/FYN/TRIOBP/SOX2/GLI3/ADGRG1/ZBTB7B/DOCK1/LIMS1/ITGAV/DAG1/PLPP3/BMP7/PRKCA/ROCK1/SASH3	39
GO:1903053	regulation of extracellular matrix organization	13/555	41/18670	1.01195e-10	2.30146e-08	1.5755e-08	DDR2/ANTXR1/TNFRSF1A/EMILIN1/DDR1/SOX9/ETS1/TNFRSF1B/TGFB1/AGT/CFLAR/DAG1/NOTCH1	13
GO:0035023	regulation of Rho protein signal transduction	22/555	140/18670	1.65663e-10	3.59639e-08	2.46196e-08	KANK2/BCL6/ARHGAP42/FGD5/PDGFRB/HEG1/ITGB1/ARHGEF6/ABCA1/ARHGEF26/EPS8/FGD6/ARHGEF40/ITSN1/PLEKHG1/ADGRG1/ADRA1A/DLC1/KANK1/ARHGEF10/PREX2/FGD4	22
GO:0001503	ossification	38/555	398/18670	2.5635e-10	5.32316e-08	3.64404e-08	FOXC1/ID3/WWTR1/ANO6/RANBP3L/TGFB2/SRGN/SPARC/IFITM1/GJA1/SMO/CLIC1/DDR2/MMP14/CSF1/ID4/LRP4/VCAN/BMPR1A/INPPL1/S1PR1/EGFR/CHSY1/SOX9/BMPR1B/TGFB1/SOX2/GLI3/ZHX3/SMAD5/TWSG1/LGR4/CAT/SH3PXD2B/BMP1/BMP7/PLXNB1/NOTCH1	38
GO:0001822	kidney development	31/555	278/18670	2.71715e-10	5.40712e-08	3.70151e-08	DCN/FOXC1/KANK2/ID3/PECAM1/WWTR1/YAP1/ADAMTS1/TGFB2/ANGPT1/SMO/FGF2/PRKX/LRP4/PLCE1/KLF15/PDGFRB/PODXL/FGFR1/SOX9/TGFB1/GLI3/DLG5/SMAD5/AGT/LGR4/CFLAR/CAT/VANGL2/BMP7/NOTCH1	31
GO:0035265	organ growth	26/555	204/18670	4.26726e-10	8.15218e-08	5.58068e-08	FOXC1/ANXA2/YBX3/YAP1/TGFB2/TGFBR3/GJA1/SMO/DDR2/TGFBR2/EVC/FGF2/SCARA3/BMPR1A/PDGFRB/HEG1/S1PR1/PDLIM5/FGFR1/SOX9/RXRA/PPARA/ADRA1A/AGT/NOTCH1/SASH3	26
GO:0043542	endothelial cell migration	30/555	273/18670	7.55168e-10	1.38719e-07	9.49616e-08	DCN/PECAM1/ANXA1/MMRN2/ANGPT1/SPARC/RHOJ/RAB13/EPHB4/FGF2/PRKX/GLUL/ACVRL1/PRCP/SASH1/ITGB1/EMP2/SP100/FGFR1/ETS1/SP1/PXN/AMOT/TGFB1/NR2E1/NFE2L2/AGT/MYH9/PRKCA/NOTCH1	30
GO:0010001	glial cell differentiation	26/555	218/18670	1.81733e-09	3.21466e-07	2.20064e-07	VIM/PARD3/SMO/ID4/TLR4/PAX6/KLF15/ERBB2/PHGDH/STAT3/CLU/RELA/EGFR/SOX9/TNFRSF1B/TGFB1/SOX2/GSN/GLI3/NR2E1/PTPRZ1/ARHGEF10/DAG1/HDAC1/NTRK2/NOTCH1	26
GO:0022612	gland morphogenesis	19/555	120/18670	2.58145e-09	4.40321e-07	3.01428e-07	TGFB2/TGM2/TGFBR2/CSF1/ID4/PAX6/MSN/FGFR1/DDR1/EGFR/SOX9/TGFB1/GLI3/RXRA/TWSG1/CFLAR/DAG1/BMP7/NOTCH1	19
GO:0007599	hemostasis	33/555	341/18670	2.8323e-09	4.6645e-07	3.19314e-07	ANXA2/ANO6/PEAR1/ITPR3/FBLN1/CLIC1/PRKCH/FLI1/PAPSS2/TLR4/PRCP/MYL12A/EHD2/CD59/GNA12/ITPR2/CSRP1/SLC7A11/GNA13/PROS1/AK3/ANXA5/MERTK/FYN/TLN1/VCL/NFE2L2/DOCK1/MYH9/AXL/HDAC1/PRKCA/HMG20B	33
GO:0007160	cell-matrix adhesion	26/555	225/18670	3.57986e-09	5.69914e-07	3.90142e-07	CD44/ITGA10/PECAM1/ITGA1/BCL6/DDR2/ITGB5/MMP14/FAM107A/CSF1/ACVRL1/ITGA6/EMILIN1/ITGB1/EMP2/DDR1/TRIP6/SORBS1/VCL/MKLN1/FERMT2/DLC1/LIMS1/ITGAV/DAG1/ROCK1	26
GO:0007596	blood coagulation	32/555	336/18670	7.29664e-09	1.12415e-06	7.69554e-07	ANXA2/ANO6/PEAR1/ITPR3/FBLN1/CLIC1/PRKCH/PAPSS2/TLR4/PRCP/MYL12A/EHD2/CD59/GNA12/ITPR2/CSRP1/SLC7A11/GNA13/PROS1/AK3/ANXA5/MERTK/FYN/TLN1/VCL/NFE2L2/DOCK1/MYH9/AXL/HDAC1/PRKCA/HMG20B	32
GO:0045216	cell-cell junction organization	21/555	156/18670	7.70121e-09	1.14941e-06	7.86841e-07	PECAM1/PARD3/TGFB2/GJA1/RAB13/ESAM/PRKCH/RHOC/MYO1C/HEG1/TGFB1/TLN1/VCL/PLEKHA7/DLG5/CDH20/AGT/LIMS1/PRKCA/ROCK1/IKBKB	21
GO:0072006	nephron development	20/555	142/18670	7.96183e-09	1.15229e-06	7.88818e-07	FOXC1/PECAM1/WWTR1/YAP1/ANGPT1/SMO/FGF2/PLCE1/KLF15/PDGFRB/PODXL/SOX9/TGFB1/GLI3/AGT/LGR4/CFLAR/VANGL2/BMP7/NOTCH1	20
GO:0071375	cellular response to peptide hormone stimulus	31/555	321/18670	9.0557e-09	1.27206e-06	8.70805e-07	ZFP36L1/RAB13/RHOQ/INHBB/MYO1C/FOXO1/STAT3/RAB31/ADCY2/RELA/NFKB1/SP1/PXN/ANXA5/SORBS1/ATP6V0E1/TGFB1/FYN/EIF4EBP2/NFE2L2/ZBTB7B/AHCYL1/AGT/KAT2B/KANK1/CFLAR/SHC1/RAP1B/ROCK1/LEPROT/APPL2	31
GO:0007229	integrin-mediated signaling pathway	17/555	103/18670	9.33277e-09	1.27352e-06	8.71807e-07	ITGA10/ITGA5/ADAMTS1/ITGA1/ITGB5/ITGA6/ITGB1/EMP2/ITGB8/NEDD9/TLN1/FERMT2/DOCK1/MYH9/LIMS1/ITGAV/TYROBP	17
GO:0035272	exocrine system development	12/555	48/18670	1.11049e-08	1.44437e-06	9.88765e-07	FOXC1/TGFB2/TGM2/PAX6/WLS/FGFR1/EGFR/SOX9/TGFB1/TWSG1/DAG1/BMP7	12
GO:0050817	coagulation	32/555	342/18670	1.11897e-08	1.44437e-06	9.88765e-07	ANXA2/ANO6/PEAR1/ITPR3/FBLN1/CLIC1/PRKCH/PAPSS2/TLR4/PRCP/MYL12A/EHD2/CD59/GNA12/ITPR2/CSRP1/SLC7A11/GNA13/PROS1/AK3/ANXA5/MERTK/FYN/TLN1/VCL/NFE2L2/DOCK1/MYH9/AXL/HDAC1/PRKCA/HMG20B	32
GO:0071559	response to transforming growth factor beta	27/555	255/18670	1.19986e-08	1.50803e-06	1.03234e-06	PARD3/TGFB2/TGFBR3/ZFP36L1/TGFBR2/ITGB5/CD109/ACVRL1/LTBP1/EMILIN1/BMPR1A/YES1/ZFP36L2/SOX9/BAMBI/PXN/BMPR1B/TGFB1/FYN/FERMT2/SMAD5/TWSG1/CFLAR/LIMS1/SMAD9/ROCK1/APPL2	27
GO:0055017	cardiac muscle tissue growth	17/555	105/18670	1.25992e-08	1.54292e-06	1.05622e-06	FOXC1/YAP1/TGFB2/TGFBR3/GJA1/TGFBR2/FGF2/BMPR1A/HEG1/S1PR1/PDLIM5/FGFR1/RXRA/PPARA/ADRA1A/AGT/NOTCH1	17
GO:0014855	striated muscle cell proliferation	15/555	81/18670	1.38279e-08	1.65105e-06	1.13025e-06	FOXC1/YAP1/TGFB2/TGFBR3/ANGPT1/GJA1/TGFBR2/FGF2/BMPR1A/STAT3/FGFR1/RXRA/MEGF10/CFLAR/NOTCH1	15
GO:1901653	cellular response to peptide	34/555	385/18670	1.66112e-08	1.935e-06	1.32463e-06	VIM/ZFP36L1/RAB13/TLR4/RHOQ/INHBB/KLF15/MYO1C/FOXO1/STAT3/RAB31/ADCY2/RELA/NFKB1/SP1/PXN/ANXA5/SORBS1/ATP6V0E1/TGFB1/FYN/EIF4EBP2/NFE2L2/ZBTB7B/AHCYL1/AGT/KAT2B/KANK1/CFLAR/SHC1/RAP1B/ROCK1/LEPROT/APPL2	34
GO:0048015	phosphatidylinositol-mediated signaling	22/555	181/18670	2.28737e-08	2.60107e-06	1.78059e-06	DCN/PEAR1/TGFB2/ANGPT1/ZFP36L1/EZR/PLCE1/ERBB2/PDGFRB/PLCB3/PTPN13/FGFR1/EGFR/SOX9/FYN/GSN/AGT/CAT/RGL2/PREX2/NTRK2/PLXNB1	22
GO:0001701	in utero embryonic development	33/555	373/18670	2.59192e-08	2.87883e-06	1.97074e-06	FOXC1/YBX3/ANGPT1/GJA1/SMO/ZFP36L1/TGFBR2/ACVRL1/PLCD3/CAPN2/BMPR1A/GNA12/HEG1/ITGB1/TIE1/GNA13/FGFR1/MFNG/PLCD1/NXN/SLC30A1/EGFR/SLC39A1/AMOT/CMTM3/EPAS1/GLI3/RXRA/ACTL6A/MYH9/GABPA/BMP7/NOTCH1	33
GO:0032835	glomerulus development	13/555	62/18670	2.69302e-08	2.92315e-06	2.00108e-06	FOXC1/PECAM1/WWTR1/ANGPT1/PLCE1/KLF15/PDGFRB/PODXL/LGR4/CFLAR/VANGL2/BMP7/NOTCH1	13
GO:0071560	cellular response to transforming growth factor beta stimulus	26/555	249/18670	2.98246e-08	3.16539e-06	2.16691e-06	PARD3/TGFB2/TGFBR3/ZFP36L1/TGFBR2/ITGB5/CD109/ACVRL1/LTBP1/EMILIN1/BMPR1A/YES1/ZFP36L2/SOX9/BAMBI/PXN/BMPR1B/TGFB1/FYN/FERMT2/SMAD5/TWSG1/CFLAR/LIMS1/SMAD9/APPL2	26
GO:0048017	inositol lipid-mediated signaling	22/555	184/18670	3.09158e-08	3.20987e-06	2.19736e-06	DCN/PEAR1/TGFB2/ANGPT1/ZFP36L1/EZR/PLCE1/ERBB2/PDGFRB/PLCB3/PTPN13/FGFR1/EGFR/SOX9/FYN/GSN/AGT/CAT/RGL2/PREX2/NTRK2/PLXNB1	22
GO:0060348	bone development	24/555	217/18670	3.37702e-08	3.39046e-06	2.32099e-06	FOXC1/ANXA2/ANO6/RANBP3L/SPARC/GJA1/TGFBR2/MMP14/FLI1/PAPSS2/SCARA3/NOTCH2/INPPL1/CHSY1/SOX9/BMPR1B/TGFB1/GLI3/WASF2/SMAD5/TULP3/SH3PXD2B/PLXNB1/TYROBP	24
GO:0060419	heart growth	17/555	112/18670	3.4075e-08	3.39046e-06	2.32099e-06	FOXC1/YAP1/TGFB2/TGFBR3/GJA1/TGFBR2/FGF2/BMPR1A/HEG1/S1PR1/PDLIM5/FGFR1/RXRA/PPARA/ADRA1A/AGT/NOTCH1	17
GO:0072073	kidney epithelium development	19/555	140/18670	3.48438e-08	3.3962e-06	2.32491e-06	FOXC1/KANK2/PECAM1/WWTR1/YAP1/SMO/FGF2/KLF15/PODXL/FGFR1/SOX9/TGFB1/GLI3/SMAD5/AGT/LGR4/CAT/BMP7/NOTCH1	19
GO:0030278	regulation of ossification	23/555	203/18670	4.15861e-08	3.9723e-06	2.71929e-06	ID3/ANO6/RANBP3L/TGFB2/SRGN/IFITM1/GJA1/CLIC1/DDR2/CSF1/LRP4/BMPR1A/S1PR1/CHSY1/SOX9/BMPR1B/TGFB1/GLI3/ZHX3/SMAD5/TWSG1/BMP7/NOTCH1	23
GO:0061448	connective tissue development	27/555	273/18670	5.06374e-08	4.73647e-06	3.24241e-06	CD44/ANXA2/PRRX1/TGFBR2/CSF1/ID4/EVC/FGF2/ACVRL1/SCARA3/BMPR1A/PDGFRB/ITGB8/TRPS1/FGFR1/RELA/CHSY1/SOX9/BMPR1B/TGFB1/GLI3/SMAD5/CFLAR/SH3PXD2B/BMP1/BMP7/NOTCH1	27
GO:0010632	regulation of epithelial cell migration	28/555	291/18670	5.15696e-08	4.73647e-06	3.24241e-06	DCN/ANXA1/MMRN2/TGFB2/ANGPT1/SPARC/RHOJ/TGFBR2/FGF2/GLUL/ACVRL1/PRCP/SASH1/EMP2/SP100/FGFR1/SOX9/ETS1/SP1/MCC/TGFB1/NR2E1/NFE2L2/DOCK1/AGT/PLPP3/PRKCA/NOTCH1	28
GO:0002683	negative regulation of immune system process	37/555	463/18670	5.33919e-08	4.81132e-06	3.29365e-06	ITPKB/ANXA1/TGFB2/ANGPT1/ZFP36L1/BCL6/EZR/NFKBIA/IRAK3/TLR4/ELF1/EMILIN1/TMEM176A/CD59/ERBB2/ADGRF5/TSPAN6/VSIR/HLA-E/TMEM176B/SOX9/PARP14/MERTK/TGFB1/IFI16/SEC14L1/GLI3/NFE2L2/DLG5/ZBTB7B/TWSG1/LGR4/AXL/GABPA/INPP5D/NOTCH1/TYROBP	37
GO:0043312	neutrophil degranulation	38/555	485/18670	5.89538e-08	5.21413e-06	3.5694e-06	CD44/ANXA2/PECAM1/ANO6/HVCN1/B4GALT1/PTPRB/STOM/PRCP/CD59/S100A11/PYGL/TMBIM1/MGST1/GSDMD/PGM2/RAB31/PLEKHO2/SERPINB1/METTL7A/NFKB1/TNFRSF1B/CMTM6/VCL/GSN/DNAJC3/PRDX6/CPNE3/CAT/ITGAV/RAP1B/PGM1/SERPINB6/ROCK1/SNAP23/NPC2/SLC44A2/TYROBP	38
GO:0002283	neutrophil activation involved in immune response	38/555	488/18670	6.922e-08	6.01081e-06	4.11478e-06	CD44/ANXA2/PECAM1/ANO6/HVCN1/B4GALT1/PTPRB/STOM/PRCP/CD59/S100A11/PYGL/TMBIM1/MGST1/GSDMD/PGM2/RAB31/PLEKHO2/SERPINB1/METTL7A/NFKB1/TNFRSF1B/CMTM6/VCL/GSN/DNAJC3/PRDX6/CPNE3/CAT/ITGAV/RAP1B/PGM1/SERPINB6/ROCK1/SNAP23/NPC2/SLC44A2/TYROBP	38
GO:0048736	appendage development	21/555	179/18670	8.84565e-08	7.41172e-06	5.07379e-06	TGFB2/PRRX1/GJA1/LRP4/ITGA6/MAP3K20/BMPR1A/GNA12/SLC7A11/ECE1/FGFR1/SOX9/SLC39A1/BMPR1B/GLI3/ZNRF3/KAT2B/TULP3/HDAC1/BMP7/NOTCH1	21
GO:0060173	limb development	21/555	179/18670	8.84565e-08	7.41172e-06	5.07379e-06	TGFB2/PRRX1/GJA1/LRP4/ITGA6/MAP3K20/BMPR1A/GNA12/SLC7A11/ECE1/FGFR1/SOX9/SLC39A1/BMPR1B/GLI3/ZNRF3/KAT2B/TULP3/HDAC1/BMP7/NOTCH1	21
GO:0050673	epithelial cell proliferation	35/555	434/18670	9.87329e-08	8.13014e-06	5.5656e-06	APLNR/FZD7/YAP1/TGFB2/TGFBR3/SPARC/GJA1/SMO/ZFP36L1/B4GALT1/MMP14/CD109/LAMC1/FGF2/PRKX/GLUL/ACVRL1/PAX6/BMPR1A/ERBB2/NOTCH2/STAT3/SERPINB1/FGFR1/EGFR/SOX9/SP1/MCC/TGFB1/SOX2/PEX2/LGR4/CFLAR/PRKCA/NOTCH1	35
GO:0042119	neutrophil activation	38/555	498/18670	1.16895e-07	9.38283e-06	6.42314e-06	CD44/ANXA2/PECAM1/ANO6/HVCN1/B4GALT1/PTPRB/STOM/PRCP/CD59/S100A11/PYGL/TMBIM1/MGST1/GSDMD/PGM2/RAB31/PLEKHO2/SERPINB1/METTL7A/NFKB1/TNFRSF1B/CMTM6/VCL/GSN/DNAJC3/PRDX6/CPNE3/CAT/ITGAV/RAP1B/PGM1/SERPINB6/ROCK1/SNAP23/NPC2/SLC44A2/TYROBP	38
GO:0061138	morphogenesis of a branching epithelium	21/555	182/18670	1.17875e-07	9.38283e-06	6.42314e-06	YAP1/SMO/TGM2/TGFBR2/MMP14/CSF1/FGF2/GNA13/FGFR1/DDR1/SOX9/TGFB1/GLI3/RXRA/DLG5/AGT/LGR4/DAG1/VANGL2/BMP7/NOTCH1	21
GO:0010810	regulation of cell-substrate adhesion	23/555	215/18670	1.20502e-07	9.43469e-06	6.45864e-06	FZD7/ITGA5/MMRN2/FBLN1/BCL6/DDR2/MMP14/FAM107A/CSF1/ACVRL1/ITGA6/EMILIN1/EMP2/DDR1/NEDD9/TRIOBP/DOCK1/DLC1/KANK1/LIMS1/DAG1/ROCK1/NOTCH1	23
GO:0002446	neutrophil mediated immunity	38/555	499/18670	1.23069e-07	9.48031e-06	6.48987e-06	CD44/ANXA2/PECAM1/ANO6/HVCN1/B4GALT1/PTPRB/STOM/PRCP/CD59/S100A11/PYGL/TMBIM1/MGST1/GSDMD/PGM2/RAB31/PLEKHO2/SERPINB1/METTL7A/NFKB1/TNFRSF1B/CMTM6/VCL/GSN/DNAJC3/PRDX6/CPNE3/CAT/ITGAV/RAP1B/PGM1/SERPINB6/ROCK1/SNAP23/NPC2/SLC44A2/TYROBP	38
GO:1901342	regulation of vasculature development	34/555	422/18670	1.54298e-07	1.16973e-05	8.00752e-06	DCN/APLNR/FOXC1/ITGA5/ANXA1/MMRN2/TGFB2/SPARC/RHOJ/TGFBR2/FGF2/GLUL/ACVRL1/EMILIN1/ERBB2/SASH1/STAT3/ITGB1/EMP2/TIE1/ITGB8/SP100/ETS1/SP1/AMOT/NR2E1/NFE2L2/NFATC3/AGT/CFLAR/BMP7/PRKCA/ROCK1/NOTCH1	34
GO:0007043	cell-cell junction assembly	17/555	124/18670	1.57423e-07	1.17477e-05	8.04206e-06	PECAM1/PARD3/GJA1/RAB13/ESAM/PRKCH/RHOC/MYO1C/HEG1/TLN1/VCL/DLG5/CDH20/AGT/PRKCA/ROCK1/IKBKB	17
GO:0022604	regulation of cell morphogenesis	37/555	484/18670	1.64394e-07	1.20792e-05	8.26895e-06	CD44/ANXA1/FBLN1/SPARC/RHOJ/EZR/LRP4/RHOQ/SDC2/CDC42EP4/FGD5/RHOC/GNA12/MSN/MYO10/PDLIM5/EPS8/GNA13/FGD6/BAMBI/NEDD9/FYN/TRIOBP/RHOBTB3/NR2E1/MKLN1/FERMT2/DOCK1/DLC1/KANK1/MYH9/LIMS1/DAG1/ARAP1/NTRK2/FGD4/PLXNB1	37
GO:0007044	cell-substrate junction assembly	15/555	97/18670	1.69588e-07	1.2272e-05	8.40094e-06	ITGA5/MMP14/FAM107A/LAMC1/ACVRL1/ITGA6/CD151/TRIP6/SORBS1/TNS1/TLN1/FERMT2/DLC1/LIMS1/ROCK1	15
GO:0003170	heart valve development	12/555	61/18670	1.95268e-07	1.39194e-05	9.52873e-06	TGFB2/TGFBR2/TNFRSF1A/EMILIN1/BMPR1A/FGFRL1/NOTCH2/SOX9/TNFRSF1B/TGFB1/ROCK1/NOTCH1	12
GO:0060537	muscle tissue development	33/555	408/18670	2.15367e-07	1.51263e-05	1.03549e-05	DCN/FOXC1/YBX3/FZD7/YAP1/TGFB2/TGFBR3/GJA1/SMO/TGFBR2/EYA2/FGF2/BMPR1A/PDGFRB/NEBL/CSRP1/HEG1/S1PR1/ITGB1/PDLIM5/FGFR1/SOX9/MTM1/TGFB1/RXRA/MEGF10/PPARA/ADRA1A/AGT/CFLAR/BMP7/HMG20B/NOTCH1	33
GO:0002064	epithelial cell development	22/555	207/18670	2.53991e-07	1.75806e-05	1.2035e-05	S1PR3/PECAM1/VIM/GJA1/SMO/EZR/RAB13/B4GALT1/TNFRSF1A/PALLD/PAX6/HEG1/MSN/PODXL/ARHGEF26/FGFR1/SOX9/TRIOBP/RAP1B/ROCK1/IKBKB/NOTCH1	22
GO:1901201	regulation of extracellular matrix assembly	6/555	11/18670	2.73345e-07	1.86499e-05	1.27671e-05	ANTXR1/EMILIN1/SOX9/TGFB1/AGT/NOTCH1	6
GO:0009612	response to mechanical stimulus	22/555	210/18670	3.26385e-07	2.19551e-05	1.50297e-05	DCN/GJA1/TGFBR2/NFKBIA/MMP14/TNFRSF1A/TLR4/USP53/MYD88/SLC2A1/TNFRSF10B/RELA/EGFR/SOX9/ETS1/NFKB1/SLC1A3/TGFB1/FYN/ATP1A2/AGT/DAG1	22
GO:0043297	apical junction assembly	12/555	64/18670	3.39434e-07	2.25158e-05	1.54135e-05	PECAM1/PARD3/GJA1/RAB13/ESAM/PRKCH/RHOC/MYO1C/VCL/DLG5/ROCK1/IKBKB	12
GO:0050678	regulation of epithelial cell proliferation	31/555	378/18670	3.72913e-07	2.43395e-05	1.6662e-05	APLNR/FZD7/YAP1/TGFB2/TGFBR3/SPARC/GJA1/SMO/ZFP36L1/B4GALT1/CD109/LAMC1/FGF2/GLUL/ACVRL1/PAX6/BMPR1A/ERBB2/NOTCH2/STAT3/FGFR1/EGFR/SOX9/SP1/MCC/TGFB1/SOX2/PEX2/CFLAR/PRKCA/NOTCH1	31
GO:0010594	regulation of endothelial cell migration	23/555	229/18670	3.7712e-07	2.43395e-05	1.6662e-05	DCN/ANXA1/MMRN2/ANGPT1/SPARC/RHOJ/FGF2/GLUL/ACVRL1/PRCP/SASH1/EMP2/SP100/FGFR1/ETS1/SP1/TGFB1/NR2E1/NFE2L2/AGT/PLPP3/PRKCA/NOTCH1	23
GO:0048771	tissue remodeling	20/555	179/18670	3.97952e-07	2.53416e-05	1.73479e-05	TNFRSF11B/FOXC1/ANXA1/GJA1/TGM2/MMP14/ACVRL1/NOTCH2/S1PR1/TMBIM1/EGFR/MERTK/TGFB1/EPAS1/AGT/LGR4/AXL/PRKCA/ROCK1/INPP5D	20
GO:0001763	morphogenesis of a branching structure	21/555	196/18670	4.1498e-07	2.60782e-05	1.78522e-05	YAP1/SMO/TGM2/TGFBR2/MMP14/CSF1/FGF2/GNA13/FGFR1/DDR1/SOX9/TGFB1/GLI3/RXRA/DLG5/AGT/LGR4/DAG1/VANGL2/BMP7/NOTCH1	21
GO:0007015	actin filament organization	32/555	400/18670	4.20711e-07	2.6095e-05	1.78637e-05	RHOJ/EZR/ITGB5/FAM107A/CGNL1/RHOQ/CDC42EP4/RHOC/SWAP70/ENAH/MYO1C/NEBL/INPPL1/S1PR1/EMP2/PDLIM3/EPS8/NEDD9/PXN/DPYSL3/SORBS1/TRIOBP/RHOBTB3/GSN/WASF2/ADD3/DLC1/KANK1/SH3PXD2B/ARHGEF10/ARAP1/ROCK1	32
GO:0014065	phosphatidylinositol 3-kinase signaling	18/555	148/18670	4.2887e-07	2.62601e-05	1.79767e-05	DCN/PEAR1/TGFB2/ANGPT1/ZFP36L1/ERBB2/PDGFRB/PTPN13/FGFR1/EGFR/SOX9/FYN/AGT/CAT/RGL2/PREX2/NTRK2/PLXNB1	18
GO:0043534	blood vessel endothelial cell migration	20/555	180/18670	4.3552e-07	2.63297e-05	1.80243e-05	ANXA1/MMRN2/ANGPT1/RHOJ/EPHB4/FGF2/ACVRL1/PRCP/ITGB1/EMP2/FGFR1/ETS1/SP1/AMOT/TGFB1/NR2E1/NFE2L2/MYH9/PRKCA/NOTCH1	20
GO:0007435	salivary gland morphogenesis	9/555	34/18670	4.58882e-07	2.72006e-05	1.86206e-05	TGFB2/TGM2/PAX6/FGFR1/EGFR/TGFB1/TWSG1/DAG1/BMP7	9
GO:0001654	eye development	30/555	362/18670	4.61317e-07	2.72006e-05	1.86206e-05	FOXC1/VIM/TGFB2/RHOJ/GJA1/TGFBR2/ACVRL1/LIMK2/PAX6/PDGFRB/STAT3/SLC7A11/ROM1/EGFR/SOX9/MERTK/BCAR3/BMPR1B/TGFB1/SOX2/GLI3/NR2E1/RXRA/ACTL6A/TWSG1/TULP3/SH3PXD2B/HDAC1/BMP7/NTRK2	30
GO:0045765	regulation of angiogenesis	31/555	383/18670	4.96201e-07	2.89007e-05	1.97843e-05	DCN/APLNR/FOXC1/ITGA5/ANXA1/MMRN2/TGFB2/SPARC/RHOJ/TGFBR2/FGF2/GLUL/ACVRL1/EMILIN1/ERBB2/SASH1/STAT3/ITGB1/EMP2/TIE1/ITGB8/SP100/ETS1/SP1/AMOT/NR2E1/NFE2L2/AGT/PRKCA/ROCK1/NOTCH1	31
GO:0048738	cardiac muscle tissue development	23/555	233/18670	5.13129e-07	2.95266e-05	2.02128e-05	FOXC1/FZD7/YAP1/TGFB2/TGFBR3/GJA1/TGFBR2/FGF2/BMPR1A/PDGFRB/NEBL/HEG1/S1PR1/ITGB1/PDLIM5/FGFR1/TGFB1/RXRA/PPARA/ADRA1A/AGT/BMP7/NOTCH1	23
GO:0048754	branching morphogenesis of an epithelial tube	18/555	150/18670	5.24658e-07	2.98305e-05	2.04209e-05	YAP1/SMO/TGFBR2/MMP14/CSF1/FGF2/GNA13/DDR1/SOX9/TGFB1/GLI3/DLG5/AGT/LGR4/DAG1/VANGL2/BMP7/NOTCH1	18
GO:1902337	regulation of apoptotic process involved in morphogenesis	6/555	12/18670	5.32941e-07	2.99317e-05	2.04901e-05	FOXC1/TGFB2/TNFRSF1A/TNFRSF1B/BMP7/NOTCH1	6
GO:0071260	cellular response to mechanical stimulus	13/555	79/18670	5.38971e-07	2.99317e-05	2.04901e-05	GJA1/TNFRSF1A/TLR4/MYD88/SLC2A1/TNFRSF10B/EGFR/SOX9/NFKB1/TGFB1/ATP1A2/AGT/DAG1	13
GO:0150063	visual system development	30/555	366/18670	5.82137e-07	3.19573e-05	2.18768e-05	FOXC1/VIM/TGFB2/RHOJ/GJA1/TGFBR2/ACVRL1/LIMK2/PAX6/PDGFRB/STAT3/SLC7A11/ROM1/EGFR/SOX9/MERTK/BCAR3/BMPR1B/TGFB1/SOX2/GLI3/NR2E1/RXRA/ACTL6A/TWSG1/TULP3/SH3PXD2B/HDAC1/BMP7/NTRK2	30
GO:0032868	response to insulin	25/555	272/18670	6.36299e-07	3.44816e-05	2.36049e-05	ZFP36L1/RAB13/RHOQ/INHBB/KLF15/MYO1C/FOXO1/SLC2A1/INPPL1/RAB31/RELA/SP1/SORBS1/ATP6V0E1/CRY1/EIF4EBP2/PPARA/ZBTB7B/AGT/KAT2B/KANK1/CFLAR/CAT/SHC1/APPL2	25
GO:0090183	regulation of kidney development	11/555	56/18670	6.4256e-07	3.44816e-05	2.36049e-05	WWTR1/YAP1/SMO/PRKX/PDGFRB/SOX9/TGFB1/AGT/LGR4/CFLAR/BMP7	11
GO:0007369	gastrulation	20/555	185/18670	6.76821e-07	3.55219e-05	2.4317e-05	APLNR/FOXC1/FZD7/ITGA5/TGFBR2/ITGB5/MMP14/EYA2/BMPR1A/CRB2/ITGB1/WLS/FGFR1/AMOT/SOX2/TWSG1/ITGAV/DAG1/VANGL2/BMP7	20
GO:1903708	positive regulation of hemopoiesis	20/555	185/18670	6.76821e-07	3.55219e-05	2.4317e-05	FOXC1/ITPKB/ANXA1/ZFP36L1/BCL6/TGFBR2/MMP14/CSF1/STAT3/ATP11C/VSIR/ETS1/TGFB1/GLI3/ZBTB7B/AXL/PRKCA/INPP5D/TYROBP/SASH3	20
GO:0051235	maintenance of location	28/555	330/18670	6.96765e-07	3.58275e-05	2.45262e-05	APLNR/ITPR3/SRGN/EZR/NFKBIA/FGF2/PLCE1/LTBP1/PLIN2/ITPR2/PLCB3/OSBPL11/ABCA1/SP100/NFKB1/ANXA5/TGFB1/CRY1/TSPO/TLN1/GSN/ATP1A2/ABHD5/PPARA/MXI1/ITGAV/DAG1/SRI	28
GO:0030168	platelet activation	18/555	153/18670	7.05148e-07	3.58275e-05	2.45262e-05	PEAR1/ITPR3/CLIC1/PRKCH/TLR4/MYL12A/GNA12/ITPR2/CSRP1/SLC7A11/GNA13/MERTK/FYN/TLN1/VCL/MYH9/AXL/PRKCA	18
GO:0051017	actin filament bundle assembly	18/555	153/18670	7.05148e-07	3.58275e-05	2.45262e-05	EZR/ITGB5/FAM107A/RHOC/SWAP70/S1PR1/EPS8/NEDD9/PXN/DPYSL3/SORBS1/WASF2/ADD3/DLC1/SH3PXD2B/ARHGEF10/ARAP1/ROCK1	18
GO:0014706	striated muscle tissue development	31/555	390/18670	7.33096e-07	3.68554e-05	2.52299e-05	DCN/FOXC1/YBX3/FZD7/YAP1/TGFB2/TGFBR3/GJA1/SMO/TGFBR2/EYA2/FGF2/BMPR1A/PDGFRB/NEBL/HEG1/S1PR1/ITGB1/PDLIM5/FGFR1/MTM1/TGFB1/RXRA/MEGF10/PPARA/ADRA1A/AGT/CFLAR/BMP7/HMG20B/NOTCH1	31
GO:0048880	sensory system development	30/555	371/18670	7.74349e-07	3.8066e-05	2.60586e-05	FOXC1/VIM/TGFB2/RHOJ/GJA1/TGFBR2/ACVRL1/LIMK2/PAX6/PDGFRB/STAT3/SLC7A11/ROM1/EGFR/SOX9/MERTK/BCAR3/BMPR1B/TGFB1/SOX2/GLI3/NR2E1/RXRA/ACTL6A/TWSG1/TULP3/SH3PXD2B/HDAC1/BMP7/NTRK2	30
GO:0010742	macrophage derived foam cell differentiation	9/555	36/18670	7.81086e-07	3.8066e-05	2.60586e-05	NFKBIA/CSF1/PRKCH/ABCA1/NFKB1/TGFB1/PPARA/AGT/ITGAV	9
GO:0090077	foam cell differentiation	9/555	36/18670	7.81086e-07	3.8066e-05	2.60586e-05	NFKBIA/CSF1/PRKCH/ABCA1/NFKB1/TGFB1/PPARA/AGT/ITGAV	9
GO:0033002	muscle cell proliferation	23/555	239/18670	8.03149e-07	3.87459e-05	2.6524e-05	FOXC1/YAP1/ADAMTS1/TGFB2/TGFBR3/ANGPT1/GJA1/TGM2/TGFBR2/FGF2/BMPR1A/PDGFRB/STAT3/S1PR1/FGFR1/EGFR/RXRA/MEGF10/MAP3K5/AGT/CFLAR/ABCC4/NOTCH1	23
GO:1903706	regulation of hemopoiesis	35/555	475/18670	8.44726e-07	4.01833e-05	2.7508e-05	FOXC1/ITPKB/YAP1/ANXA1/ZFP36L1/BCL6/TGFBR2/NFKBIA/MMP14/CSF1/TLR4/TMEM176A/ERBB2/NOTCH2/STAT3/ATP11C/ZFP36L2/VSIR/PSMB8/TMEM176B/ETS1/TGFB1/GLI3/SOX13/NFE2L2/ZBTB7B/KAT2B/AXL/GABPA/HDAC1/PRKCA/INPP5D/NOTCH1/TYROBP/SASH3	35
GO:0043010	camera-type eye development	27/555	314/18670	8.49772e-07	4.01833e-05	2.7508e-05	FOXC1/VIM/TGFB2/RHOJ/GJA1/TGFBR2/ACVRL1/LIMK2/PAX6/PDGFRB/SLC7A11/ROM1/EGFR/SOX9/MERTK/BCAR3/BMPR1B/TGFB1/GLI3/NR2E1/RXRA/ACTL6A/TWSG1/TULP3/HDAC1/BMP7/NTRK2	27
GO:0048010	vascular endothelial growth factor receptor signaling pathway	14/555	96/18670	9.1126e-07	4.2663e-05	2.92055e-05	FOXC1/ITGA5/MMRN2/MYOF/EMILIN1/MAPKAPK2/PXN/FYN/WASF2/DOCK1/MAPKAPK3/AXL/ITGAV/ROCK1	14
GO:0003007	heart morphogenesis	24/555	259/18670	9.20078e-07	4.2663e-05	2.92055e-05	FOXC1/TEAD2/YAP1/ADAMTS1/TGFB2/TGFBR3/GJA1/SMO/TGFBR2/EPHB4/ACVRL1/BMPR1A/FGFRL1/NOTCH2/HEG1/S1PR1/SOX9/TGFB1/RXRA/DLC1/CPE/VANGL2/BMP7/NOTCH1	24
GO:0061614	pri-miRNA transcription by RNA polymerase II	10/555	47/18670	9.55778e-07	4.38922e-05	3.0047e-05	TGFB2/BMPR1A/STAT3/TEAD1/RELA/SOX9/ETS1/TGFB1/NFATC3/PPARA	10
GO:0007431	salivary gland development	9/555	37/18670	1.00515e-06	4.52885e-05	3.10028e-05	TGFB2/TGM2/PAX6/FGFR1/EGFR/TGFB1/TWSG1/DAG1/BMP7	9
GO:1905314	semi-lunar valve development	9/555	37/18670	1.00515e-06	4.52885e-05	3.10028e-05	TGFB2/TNFRSF1A/EMILIN1/NOTCH2/SOX9/TNFRSF1B/TGFB1/ROCK1/NOTCH1	9
GO:0061572	actin filament bundle organization	18/555	157/18670	1.03337e-06	4.58302e-05	3.13737e-05	EZR/ITGB5/FAM107A/RHOC/SWAP70/S1PR1/EPS8/NEDD9/PXN/DPYSL3/SORBS1/WASF2/ADD3/DLC1/SH3PXD2B/ARHGEF10/ARAP1/ROCK1	18
GO:0048709	oligodendrocyte differentiation	14/555	97/18670	1.03636e-06	4.58302e-05	3.13737e-05	ID4/PAX6/ERBB2/CLU/SOX9/TNFRSF1B/TGFB1/GSN/GLI3/PTPRZ1/DAG1/HDAC1/NTRK2/NOTCH1	14
GO:0001649	osteoblast differentiation	22/555	225/18670	1.06431e-06	4.66344e-05	3.19242e-05	ID3/WWTR1/RANBP3L/IFITM1/GJA1/SMO/CLIC1/DDR2/ID4/VCAN/BMPR1A/BMPR1B/SOX2/GLI3/ZHX3/SMAD5/TWSG1/LGR4/CAT/SH3PXD2B/BMP7/NOTCH1	22
GO:0033619	membrane protein proteolysis	11/555	59/18670	1.11414e-06	4.83741e-05	3.31151e-05	SNX33/TIMP3/RELA/NFKB1/TNFRSF1B/TGFB1/MYH9/RHBDD1/SPPL2A/DAG1/ROCK1	11
GO:0051216	cartilage development	21/555	209/18670	1.19942e-06	5.16075e-05	3.53286e-05	CD44/ANXA2/PRRX1/TGFBR2/EVC/FGF2/ACVRL1/SCARA3/BMPR1A/ITGB8/TRPS1/FGFR1/RELA/CHSY1/SOX9/BMPR1B/TGFB1/GLI3/SMAD5/BMP1/BMP7	21
GO:0007219	Notch signaling pathway	20/555	193/18670	1.32524e-06	5.6512e-05	3.8686e-05	FOXC1/S1PR3/PEAR1/TGFB2/BCL6/TGFBR2/NFKBIA/MMP14/MAML2/NOTCH2/STAT3/ZNF423/MFNG/EGFR/SOX9/TGFB1/YBX1/KAT2B/BMP7/NOTCH1	20
GO:1902107	positive regulation of leukocyte differentiation	17/555	144/18670	1.36411e-06	5.76549e-05	3.94684e-05	ITPKB/ANXA1/ZFP36L1/BCL6/TGFBR2/MMP14/CSF1/ATP11C/VSIR/TGFB1/GLI3/ZBTB7B/AXL/PRKCA/INPP5D/TYROBP/SASH3	17
GO:0003206	cardiac chamber morphogenesis	16/555	129/18670	1.43678e-06	5.99223e-05	4.10206e-05	FOXC1/ADAMTS1/TGFB2/TGFBR3/SMO/TGFBR2/BMPR1A/FGFRL1/NOTCH2/HEG1/TGFB1/RXRA/CPE/VANGL2/BMP7/NOTCH1	16
GO:0003012	muscle system process	34/555	465/18670	1.44285e-06	5.99223e-05	4.10206e-05	VIM/ITGA1/GJA1/DTNA/ITGB5/ARHGAP42/CALD1/TNFRSF1A/MYOF/PLCE1/MYL12A/KLF15/SNTB1/FOXO1/PDLIM5/SSPN/PXN/TNFRSF1B/SORBS1/TLN1/VCL/GSN/DSC2/ATP1A2/PPARA/ADRA1A/SMAD5/AGT/CFLAR/GATM/PRKCA/ROCK1/SRI/NOTCH1	34
GO:0002237	response to molecule of bacterial origin	28/555	343/18670	1.50104e-06	6.16011e-05	4.21698e-05	DCN/C4B/VIM/SPARC/GJA1/PLSCR4/GNG12/NFKBIA/IRAK3/NFKB2/TLR4/CAPN2/MAPKAPK2/SASH1/TNIP2/MGST1/ABCA1/TAB2/RELA/NFKB1/TNFRSF1B/TGFB1/TSPO/CARD8/MAPKAPK3/AXL/PRKCA/NOTCH1	28
GO:0034446	substrate adhesion-dependent cell spreading	14/555	100/18670	1.50907e-06	6.16011e-05	4.21698e-05	FZD7/FBLN1/ANTXR1/LAMC1/NEDD9/PXN/MERTK/TRIOBP/FERMT2/DOCK1/KANK1/LIMS1/AXL/ITGAV	14
GO:1903055	positive regulation of extracellular matrix organization	7/555	21/18670	1.59837e-06	6.46932e-05	4.42866e-05	DDR2/EMILIN1/SOX9/TGFB1/AGT/CFLAR/DAG1	7
GO:1903054	negative regulation of extracellular matrix organization	6/555	14/18670	1.64609e-06	6.55146e-05	4.48489e-05	ANTXR1/TNFRSF1A/EMILIN1/TNFRSF1B/TGFB1/NOTCH1	6
GO:1904748	regulation of apoptotic process involved in development	6/555	14/18670	1.64609e-06	6.55146e-05	4.48489e-05	FOXC1/TGFB2/TNFRSF1A/TNFRSF1B/BMP7/NOTCH1	6
GO:0007249	I-kappaB kinase/NF-kappaB signaling	24/555	269/18670	1.80658e-06	7.13077e-05	4.88147e-05	ANGPT1/GJA1/TGM2/NFKBIA/TNFRSF1A/TLR4/MYD88/RHOC/APOL3/TNIP2/WLS/TNFRSF10B/TSPAN6/TAB2/NEK6/RELA/FYN/CARD8/ALPK1/CFLAR/HDAC1/ROCK1/IKBKB/SLC44A2	24
GO:0010743	regulation of macrophage derived foam cell differentiation	8/555	30/18670	1.90443e-06	7.3976e-05	5.06412e-05	NFKBIA/CSF1/PRKCH/ABCA1/NFKB1/PPARA/AGT/ITGAV	8
GO:0022404	molting cycle process	13/555	88/18670	1.92065e-06	7.3976e-05	5.06412e-05	TGFB2/SMO/CD109/LRP4/APCDD1/LRIG1/RELA/EGFR/SOX9/LGR4/VANGL2/HDAC1/NOTCH1	13
GO:0022405	hair cycle process	13/555	88/18670	1.92065e-06	7.3976e-05	5.06412e-05	TGFB2/SMO/CD109/LRP4/APCDD1/LRIG1/RELA/EGFR/SOX9/LGR4/VANGL2/HDAC1/NOTCH1	13
GO:0007178	transmembrane receptor protein serine/threonine kinase signaling pathway	28/555	349/18670	2.10739e-06	8.05191e-05	5.51204e-05	WWTR1/VIM/PARD3/TGFB2/TGFBR3/TGFBR2/FSTL1/ITGB5/CD109/ACVRL1/LTBP1/INHBB/EMILIN1/BMPR1A/CRB2/ZNF423/BAMBI/PXN/BMPR1B/TGFB1/NEO1/FERMT2/SMAD5/TWSG1/SMAD9/BMP7/APPL2/NOTCH1	28
GO:1902105	regulation of leukocyte differentiation	24/555	272/18670	2.19606e-06	8.31269e-05	5.69056e-05	ITPKB/ANXA1/ZFP36L1/BCL6/TGFBR2/MMP14/CSF1/TLR4/TMEM176A/ERBB2/NOTCH2/ATP11C/ZFP36L2/VSIR/TMEM176B/TGFB1/GLI3/SOX13/ZBTB7B/AXL/PRKCA/INPP5D/TYROBP/SASH3	24
GO:0032496	response to lipopolysaccharide	27/555	330/18670	2.21045e-06	8.31269e-05	5.69056e-05	DCN/VIM/SPARC/GJA1/PLSCR4/GNG12/NFKBIA/IRAK3/NFKB2/TLR4/CAPN2/MAPKAPK2/SASH1/TNIP2/MGST1/ABCA1/TAB2/RELA/NFKB1/TNFRSF1B/TGFB1/TSPO/CARD8/MAPKAPK3/AXL/PRKCA/NOTCH1	27
GO:0035024	negative regulation of Rho protein signal transduction	7/555	22/18670	2.28436e-06	8.52354e-05	5.8349e-05	BCL6/ARHGAP42/HEG1/ITGB1/ADRA1A/DLC1/KANK1	7
GO:0043123	positive regulation of I-kappaB kinase/NF-kappaB signaling	19/555	183/18670	2.36165e-06	8.74358e-05	5.98553e-05	GJA1/TGM2/TNFRSF1A/TLR4/MYD88/RHOC/APOL3/TNIP2/WLS/TNFRSF10B/TSPAN6/TAB2/NEK6/RELA/FYN/ALPK1/CFLAR/IKBKB/SLC44A2	19
GO:0048732	gland development	32/555	434/18670	2.46905e-06	9.07091e-05	6.20961e-05	FOXC1/ANXA1/TGFB2/TGFBR3/GJA1/SMO/TGM2/TGFBR2/CSF1/ID4/PAX6/BMPR1A/ORAI1/MSN/WLS/FGFR1/DDR1/RELA/EGFR/SOX9/ETS1/TGFB1/SOX2/TSPO/GLI3/RXRA/ZBTB7B/TWSG1/CFLAR/DAG1/BMP7/NOTCH1	32
GO:0043122	regulation of I-kappaB kinase/NF-kappaB signaling	22/555	237/18670	2.53337e-06	9.17546e-05	6.28118e-05	ANGPT1/GJA1/TGM2/TNFRSF1A/TLR4/MYD88/RHOC/APOL3/TNIP2/WLS/TNFRSF10B/TSPAN6/TAB2/NEK6/RELA/FYN/CARD8/ALPK1/CFLAR/HDAC1/IKBKB/SLC44A2	22
GO:1902893	regulation of pri-miRNA transcription by RNA polymerase II	9/555	41/18670	2.54605e-06	9.17546e-05	6.28118e-05	TGFB2/BMPR1A/STAT3/TEAD1/RELA/SOX9/TGFB1/NFATC3/PPARA	9
GO:0003179	heart valve morphogenesis	10/555	52/18670	2.55514e-06	9.17546e-05	6.28118e-05	TGFB2/TGFBR2/EMILIN1/BMPR1A/FGFRL1/NOTCH2/SOX9/TGFB1/ROCK1/NOTCH1	10
GO:0050900	leukocyte migration	35/555	499/18670	2.59533e-06	9.25023e-05	6.33237e-05	CD44/IL1R1/PECAM1/ANO6/ITGA5/ANXA1/TGFB2/ANGPT1/ITGA1/B4GALT1/MMP14/ESAM/CSF1/ITGA6/SDC2/EMILIN1/SWAP70/YES1/MSN/S1PR1/ITGB1/TNFRSF10B/SLC7A11/EPS8/PROS1/MERTK/TGFB1/FYN/SLC3A2/MYH9/SHC1/ITGAV/ROCK1/INPP5D/CXCL16	35
GO:0072089	stem cell proliferation	15/555	120/18670	2.76609e-06	9.78581e-05	6.699e-05	YAP1/FBLN1/MECOM/SMO/ZFP36L1/ID4/FGF2/PAX6/KCTD11/FGFR1/TGFB1/GLI3/NR2E1/ZNRF3/NOTCH1	15
GO:0001704	formation of primary germ layer	15/555	121/18670	3.07255e-06	0.000107901	7.38648e-05	FOXC1/FZD7/ITGA5/ITGB5/MMP14/EYA2/BMPR1A/CRB2/ITGB1/WLS/FGFR1/SOX2/TWSG1/ITGAV/BMP7	15
GO:0061384	heart trabecula morphogenesis	8/555	32/18670	3.24763e-06	0.000113217	7.75039e-05	ADAMTS1/TGFB2/TGFBR3/BMPR1A/HEG1/S1PR1/BMP7/NOTCH1	8
GO:0010634	positive regulation of epithelial cell migration	18/555	171/18670	3.56716e-06	0.000123455	8.45126e-05	ANXA1/TGFB2/ANGPT1/SPARC/RHOJ/TGFBR2/FGF2/SASH1/FGFR1/SOX9/ETS1/SP1/TGFB1/NFE2L2/DOCK1/AGT/PLPP3/PRKCA	18
GO:0050679	positive regulation of epithelial cell proliferation	20/555	206/18670	3.64629e-06	0.000125285	8.57657e-05	APLNR/FZD7/SMO/B4GALT1/LAMC1/FGF2/GLUL/ACVRL1/BMPR1A/ERBB2/NOTCH2/STAT3/FGFR1/EGFR/SOX9/SP1/TGFB1/CFLAR/PRKCA/NOTCH1	20
GO:0045621	positive regulation of lymphocyte differentiation	13/555	94/18670	4.09539e-06	0.000139711	9.56412e-05	ITPKB/ANXA1/BCL6/TGFBR2/MMP14/ATP11C/VSIR/TGFB1/GLI3/ZBTB7B/AXL/INPP5D/SASH3	13
GO:0060038	cardiac muscle cell proliferation	11/555	67/18670	4.12658e-06	0.000139777	9.5686e-05	FOXC1/YAP1/TGFB2/TGFBR3/GJA1/TGFBR2/FGF2/BMPR1A/FGFR1/RXRA/NOTCH1	11
GO:0072009	nephron epithelium development	14/555	109/18670	4.28659e-06	0.000144174	9.86963e-05	FOXC1/PECAM1/WWTR1/YAP1/SMO/FGF2/KLF15/PODXL/SOX9/TGFB1/GLI3/AGT/LGR4/NOTCH1	14
GO:0060562	epithelial tube morphogenesis	26/555	322/18670	4.32825e-06	0.000144557	9.89586e-05	TEAD2/YAP1/TGFB2/GJA1/SMO/TGFBR2/MMP14/CSF1/FGF2/PRKX/ACVRL1/PODXL/GNA13/DDR1/SOX9/TGFB1/GLI3/DLG5/DLC1/AGT/LGR4/TULP3/DAG1/VANGL2/BMP7/NOTCH1	26
GO:0002011	morphogenesis of an epithelial sheet	10/555	55/18670	4.3607e-06	0.00014463	9.90083e-05	CD44/ITGA5/ACVRL1/RHOC/CD151/DDR1/DAG1/VANGL2/BMP7/NOTCH1	10
GO:0019827	stem cell population maintenance	17/555	157/18670	4.51748e-06	0.000148796	0.000101861	FZD7/YAP1/PRRX1/SMO/FGF2/BMPR1A/NOTCH2/FOXO1/STAT3/ZFP36L2/SOX9/SOX2/NR2E1/SMC1A/VANGL2/BMP7/NOTCH1	17
GO:0034109	homotypic cell-cell adhesion	12/555	81/18670	4.61827e-06	0.000150047	0.000102717	PEAR1/CLIC1/MYL12A/CSRP1/SLC7A11/TLN1/VCL/DSC2/MEGF10/MYH9/PLPP3/PRKCA	12
GO:0110110	positive regulation of animal organ morphogenesis	12/555	81/18670	4.61827e-06	0.000150047	0.000102717	TGFB2/SMO/TGFBR2/CSF1/FGFR1/SOX9/TGFB1/AGT/LGR4/CFLAR/BMP7/NOTCH1	12
GO:0098727	maintenance of cell number	17/555	159/18670	5.36597e-06	0.000172082	0.000117801	FZD7/YAP1/PRRX1/SMO/FGF2/BMPR1A/NOTCH2/FOXO1/STAT3/ZFP36L2/SOX9/SOX2/NR2E1/SMC1A/VANGL2/BMP7/NOTCH1	17
GO:0030323	respiratory tube development	18/555	176/18670	5.36856e-06	0.000172082	0.000117801	YAP1/SPARC/TGFBR2/MMP14/BMPR1A/PDGFRB/HEG1/SLC7A11/FGFR1/EGFR/SOX9/EPAS1/GLI3/DLG5/TULP3/DAG1/VANGL2/NOTCH1	18
GO:0032970	regulation of actin filament-based process	29/555	388/18670	5.62363e-06	0.000179056	0.000122575	RHOJ/FAM107A/RHOQ/CDC42EP4/RHOC/SWAP70/NOTCH2/MYO1C/PDGFRB/S1PR1/EPS8/PXN/TGFB1/TRIOBP/RHOBTB3/GSN/DSC2/ATP1A2/WASF2/ADD3/DLC1/KANK1/MYH9/SH3PXD2B/ARHGEF10/VANGL2/ARAP1/ROCK1/SRI	29
GO:0060561	apoptotic process involved in morphogenesis	7/555	25/18670	5.95804e-06	0.000188448	0.000129004	FOXC1/TGFB2/TNFRSF1A/TNFRSF1B/PPP2R1B/BMP7/NOTCH1	7
GO:0006909	phagocytosis	28/555	369/18670	6.13168e-06	0.000192664	0.000131891	C4B/PECAM1/ANO6/ANXA1/PEAR1/COLEC12/TGM2/TLR4/MYD88/YES1/MYO1C/ITGB1/ABCA1/MYO10/RAB31/CD302/MERTK/TGFB1/FYN/GSN/MEGF10/WASF2/DOCK1/MYH9/AXL/ITGAV/APPL2/TYROBP	28
GO:0045446	endothelial cell differentiation	14/555	114/18670	7.29638e-06	0.000227761	0.000155917	ANXA2/S1PR3/PECAM1/EZR/TNFRSF1A/ACVRL1/HEG1/MSN/S1PR1/ARHGEF26/RAP1B/ROCK1/IKBKB/NOTCH1	14
GO:0060541	respiratory system development	19/555	198/18670	7.53471e-06	0.000233674	0.000159965	YAP1/SPARC/TGFBR2/MMP14/BMPR1A/FGFRL1/PDGFRB/HEG1/SLC7A11/FGFR1/EGFR/SOX9/EPAS1/GLI3/DLG5/TULP3/DAG1/VANGL2/NOTCH1	19
GO:0007179	transforming growth factor beta receptor signaling pathway	19/555	199/18670	8.10425e-06	0.000249715	0.000170946	PARD3/TGFB2/TGFBR3/TGFBR2/ITGB5/CD109/ACVRL1/LTBP1/EMILIN1/BMPR1A/BAMBI/PXN/BMPR1B/TGFB1/FERMT2/SMAD5/TWSG1/SMAD9/APPL2	19
GO:0001885	endothelial cell development	10/555	59/18670	8.41976e-06	0.000256541	0.000175619	S1PR3/PECAM1/EZR/TNFRSF1A/HEG1/MSN/ARHGEF26/RAP1B/ROCK1/IKBKB	10
GO:0061383	trabecula morphogenesis	9/555	47/18670	8.44921e-06	0.000256541	0.000175619	ADAMTS1/TGFB2/TGFBR3/BMPR1A/HEG1/S1PR1/BMP7/PLXNB1/NOTCH1	9
GO:0060193	positive regulation of lipase activity	11/555	72/18670	8.48692e-06	0.000256541	0.000175619	FGF2/RHOC/PDGFRB/GNA13/FGFR1/ADCYAP1R1/EGFR/ABHD5/ADRA1A/AGT/NTRK2	11
GO:0001942	hair follicle development	12/555	86/18670	8.72527e-06	0.000259943	0.000177947	TGFB2/SMO/CD109/LRP4/APCDD1/RELA/EGFR/SOX9/LGR4/VANGL2/HDAC1/NOTCH1	12
GO:0035107	appendage morphogenesis	16/555	148/18670	8.76273e-06	0.000259943	0.000177947	TGFB2/PRRX1/GJA1/LRP4/MAP3K20/BMPR1A/GNA12/ECE1/FGFR1/SOX9/BMPR1B/GLI3/TULP3/HDAC1/BMP7/NOTCH1	16
GO:0035108	limb morphogenesis	16/555	148/18670	8.76273e-06	0.000259943	0.000177947	TGFB2/PRRX1/GJA1/LRP4/MAP3K20/BMPR1A/GNA12/ECE1/FGFR1/SOX9/BMPR1B/GLI3/TULP3/HDAC1/BMP7/NOTCH1	16
GO:0003158	endothelium development	15/555	132/18670	9.0809e-06	0.000266076	0.000182146	ANXA2/S1PR3/PECAM1/GJA1/EZR/TNFRSF1A/ACVRL1/HEG1/MSN/S1PR1/ARHGEF26/RAP1B/ROCK1/IKBKB/NOTCH1	15
GO:0042476	odontogenesis	15/555	132/18670	9.0809e-06	0.000266076	0.000182146	TNFRSF11B/FOXC1/ID3/TGFB2/SMO/CSF1/LRP4/ITGA6/BMPR1A/FOXO1/TGFB1/GLI3/PPARA/HDAC1/BMP7	15
GO:0031532	actin cytoskeleton reorganization	13/555	101/18670	9.17984e-06	0.000267335	0.000183008	ANXA1/EZR/ANTXR1/NOTCH2/S1PR1/EPS8/NEDD9/TGFB1/GSN/MKLN1/MYH9/SHC1/ARAP1	13
GO:0001818	negative regulation of cytokine production	24/555	296/18670	9.39092e-06	0.000271824	0.000186081	ANXA1/TGFB2/SRGN/ANGPT1/BCL6/EZR/IRAK3/TLR4/INHBB/HERC5/VSIR/SERPINB1/FGFR1/NFKB1/MERTK/TGFB1/TSPO/CARD8/TWSG1/LGR4/AXL/INPP5D/APPL2/TYROBP	24
GO:0007159	leukocyte cell-cell adhesion	26/555	337/18670	9.7889e-06	0.000281637	0.000192798	CD44/PECAM1/ITPKB/ITGA5/ANXA1/BCL6/TGFBR2/EZR/ERBB2/YES1/MSN/ITGB1/VSIR/HLA-E/RELA/ETS1/TGFB1/FYN/GLI3/PPARA/DLG5/ZBTB7B/TWSG1/BMP7/ROCK1/SASH3	26
GO:0014068	positive regulation of phosphatidylinositol 3-kinase signaling	12/555	87/18670	9.8522e-06	0.000281761	0.000192883	DCN/TGFB2/ANGPT1/PDGFRB/FGFR1/SOX9/FYN/AGT/CAT/RGL2/NTRK2/PLXNB1	12
GO:0070371	ERK1 and ERK2 cascade	25/555	317/18670	9.93642e-06	0.000282478	0.000193374	CD44/FBLN1/ANGPT1/ZFP36L1/EZR/ACKR3/FGF2/TLR4/TIMP3/EMILIN1/ERBB2/NOTCH2/PDGFRB/ZFP36L2/EGFR/SOX9/TGFB1/ADRA1A/AGT/CFLAR/SHC1/ITGAV/RAP1B/PRKCA/NOTCH1	25
GO:0071496	cellular response to external stimulus	26/555	339/18670	1.08672e-05	0.000307112	0.000210237	KANK2/GJA1/FAM107A/TNFRSF1A/GLUL/TLR4/ITGA6/INHBB/MYD88/FOXO1/SLC2A1/TNFRSF10B/GSDMD/EGFR/SOX9/NFKB1/TGFB1/FYN/IFI16/DSC2/ATP1A2/NFE2L2/MAP3K5/AGT/AXL/DAG1	26
GO:0098773	skin epidermis development	12/555	88/18670	1.11046e-05	0.000310148	0.000212316	TGFB2/SMO/CD109/LRP4/APCDD1/RELA/EGFR/SOX9/LGR4/VANGL2/HDAC1/NOTCH1	12
GO:1901888	regulation of cell junction assembly	12/555	88/18670	1.11046e-05	0.000310148	0.000212316	GJA1/MMP14/FAM107A/PRKCH/ACVRL1/MYO1C/DLC1/AGT/LIMS1/RAP1B/ROCK1/IKBKB	12
GO:0042733	embryonic digit morphogenesis	10/555	61/18670	1.14579e-05	0.000318156	0.000217798	GJA1/LRP4/MAP3K20/BMPR1A/GNA12/ECE1/GLI3/TULP3/HDAC1/NOTCH1	10
GO:0045619	regulation of lymphocyte differentiation	17/555	169/18670	1.21517e-05	0.000335471	0.000229651	ITPKB/ANXA1/ZFP36L1/BCL6/TGFBR2/MMP14/ERBB2/ATP11C/ZFP36L2/VSIR/TGFB1/GLI3/SOX13/ZBTB7B/AXL/INPP5D/SASH3	17
GO:1905475	regulation of protein localization to membrane	18/555	187/18670	1.24875e-05	0.000342759	0.00023464	EZR/MMP14/PRKCH/LRP4/STOM/RHOQ/ERBB2/MYO1C/TMBIM1/ITGB1/SLC7A11/EGFR/TP53BP2/SORBS1/TGFB1/FYN/GSN/DAG1	18
GO:0097191	extrinsic apoptotic signaling pathway	20/555	224/18670	1.28409e-05	0.000348198	0.000238364	YAP1/TGFB2/EYA2/TNFRSF1A/ITGA6/TIMP3/TMBIM1/TNFRSF10B/SP100/FGFR1/RELA/MCL1/TNFRSF1B/BMPR1B/TGFB1/FYN/AGT/CFLAR/PPP2R1B/ITGAV	20
GO:0018108	peptidyl-tyrosine phosphorylation	27/555	363/18670	1.28674e-05	0.000348198	0.000238364	CD44/PECAM1/ITGA5/ANGPT1/DDR2/TNFRSF1A/EPHB4/PARP9/LRP4/ERBB2/YES1/PDGFRB/STAT3/TIE1/FGFR1/DDR1/EGFR/PARP14/NEDD9/MERTK/TGFB1/FYN/ADRA1A/AGT/AXL/SHC1/NTRK2	27
GO:1902742	apoptotic process involved in development	8/555	38/18670	1.29043e-05	0.000348198	0.000238364	FOXC1/TGFB2/TNFRSF1A/TNFRSF1B/MEGF10/PPP2R1B/BMP7/NOTCH1	8
GO:2001233	regulation of apoptotic signaling pathway	29/555	406/18670	1.33566e-05	0.000358376	0.000245331	CD44/YBX3/YAP1/TPD52L1/EYA2/ACKR3/ITGA6/PTTG1IP/TIMP3/INHBB/NACC2/TMBIM1/TNFRSF10B/CLU/SP100/FGFR1/RELA/MCL1/TP53BP2/BMPR1B/FYN/GSN/NFE2L2/AGT/CFLAR/PPP2R1B/ITGAV/HDAC1/ACAA2	29
GO:0042475	odontogenesis of dentin-containing tooth	12/555	90/18670	1.4033e-05	0.000372343	0.000254892	TNFRSF11B/FOXC1/SMO/CSF1/LRP4/ITGA6/BMPR1A/FOXO1/GLI3/PPARA/HDAC1/BMP7	12
GO:0045778	positive regulation of ossification	12/555	90/18670	1.4033e-05	0.000372343	0.000254892	ANO6/TGFB2/IFITM1/CLIC1/DDR2/BMPR1A/BMPR1B/TGFB1/GLI3/ZHX3/SMAD5/BMP7	12
GO:0003205	cardiac chamber development	17/555	171/18670	1.41938e-05	0.000374529	0.000256389	FOXC1/ADAMTS1/TGFB2/TGFBR3/SMO/TGFBR2/LTBP1/BMPR1A/FGFRL1/NOTCH2/HEG1/TGFB1/RXRA/CPE/VANGL2/BMP7/NOTCH1	17
GO:0010718	positive regulation of epithelial to mesenchymal transition	9/555	50/18670	1.43512e-05	0.0003766	0.000257806	FOXC1/WWTR1/TGFB2/TGFBR2/CRB2/BAMBI/TGFB1/BMP7/NOTCH1	9
GO:0007492	endoderm development	11/555	76/18670	1.44476e-05	0.000377058	0.00025812	ITGA5/ZFP36L1/ITGB5/MMP14/LAMC1/BMPR1A/TGFB1/SOX2/ITGAV/HDAC1/NOTCH1	11
GO:0018212	peptidyl-tyrosine modification	27/555	366/18670	1.49127e-05	0.000387082	0.000264982	CD44/PECAM1/ITGA5/ANGPT1/DDR2/TNFRSF1A/EPHB4/PARP9/LRP4/ERBB2/YES1/PDGFRB/STAT3/TIE1/FGFR1/DDR1/EGFR/PARP14/NEDD9/MERTK/TGFB1/FYN/ADRA1A/AGT/AXL/SHC1/NTRK2	27
GO:0030324	lung development	17/555	172/18670	1.53254e-05	0.000395645	0.000270844	YAP1/SPARC/TGFBR2/MMP14/BMPR1A/PDGFRB/HEG1/SLC7A11/FGFR1/EGFR/SOX9/EPAS1/GLI3/DLG5/DAG1/VANGL2/NOTCH1	17
GO:0048872	homeostasis of number of cells	21/555	246/18670	1.55773e-05	0.000399368	0.000273393	ITPKB/ANXA1/TGFBR3/SMO/ZFP36L1/BCL6/CSF1/STAT3/ADGRF5/SLC7A11/SOX9/ETS1/MERTK/TGFB1/EPAS1/SMAD5/LGR4/AXL/INPP5D/NOTCH1/SASH3	21
GO:0048608	reproductive structure development	30/555	431/18670	1.56369e-05	0.000399368	0.000273393	DCN/FOXC1/YBX3/ANXA1/ADAMTS1/TGFB2/GJA1/ZFP36L1/RAB13/MMP14/ID4/PLCD3/INHBB/PDGFRB/MGST1/ITGB8/PLCD1/EGFR/SOX9/MERTK/BMPR1B/RHOBTB3/EPAS1/GLI3/RXRA/ADGRG1/LGR4/AXL/BMP7/NOTCH1	30
GO:2001236	regulation of extrinsic apoptotic signaling pathway	16/555	155/18670	1.57696e-05	0.000400614	0.000274246	YAP1/EYA2/ITGA6/TIMP3/TMBIM1/TNFRSF10B/SP100/FGFR1/RELA/MCL1/BMPR1B/FYN/AGT/CFLAR/PPP2R1B/ITGAV	16
GO:0030856	regulation of epithelial cell differentiation	16/555	156/18670	1.70986e-05	0.00043208	0.000295786	FOXC1/S1PR3/WWTR1/YAP1/SMO/ZFP36L1/TNFRSF1A/CD109/PRKCH/PRKX/ACVRL1/PAX6/SOX9/ROCK1/IKBKB/NOTCH1	16
GO:0061458	reproductive system development	30/555	434/18670	1.7848e-05	0.000448643	0.000307125	DCN/FOXC1/YBX3/ANXA1/ADAMTS1/TGFB2/GJA1/ZFP36L1/RAB13/MMP14/ID4/PLCD3/INHBB/PDGFRB/MGST1/ITGB8/PLCD1/EGFR/SOX9/MERTK/BMPR1B/RHOBTB3/EPAS1/GLI3/RXRA/ADGRG1/LGR4/AXL/BMP7/NOTCH1	30
GO:0042246	tissue regeneration	11/555	78/18670	1.85993e-05	0.000465079	0.000318376	FZD7/YAP1/ANXA1/GJA1/TGFBR2/CPQ/SOX2/GSN/CFLAR/DAG1/NOTCH1	11
GO:0014066	regulation of phosphatidylinositol 3-kinase signaling	14/555	124/18670	1.93507e-05	0.000481349	0.000329514	DCN/TGFB2/ANGPT1/PDGFRB/PTPN13/FGFR1/EGFR/SOX9/FYN/AGT/CAT/RGL2/NTRK2/PLXNB1	14
GO:0072132	mesenchyme morphogenesis	9/555	52/18670	1.99897e-05	0.000494668	0.000338632	FOXC1/TGFB2/TGFBR2/ACVRL1/BMPR1A/FGFR1/SOX9/BMP7/NOTCH1	9
GO:0045165	cell fate commitment	22/555	270/18670	2.03597e-05	0.00050082	0.000342843	FZD7/PRRX1/SMO/EYA2/FGF2/PAX6/BMPR1A/NOTCH2/STAT3/ITGB1/FGFR1/MCL1/SOX9/SOX2/EPAS1/GLI3/NR2E1/SOX13/ZBTB7B/SMAD5/SH3PXD2B/NOTCH1	22
GO:0060389	pathway-restricted SMAD protein phosphorylation	10/555	65/18670	2.04481e-05	0.00050082	0.000342843	TGFB2/TGFBR3/TGFBR2/ACVRL1/INHBB/EMILIN1/BMPR1A/TGFB1/TWSG1/BMP7	10
GO:0030099	myeloid cell differentiation	29/555	416/18670	2.10271e-05	0.000511563	0.000350197	ANXA2/ITPKB/TGFBR3/ZFP36L1/BCL6/TGFBR2/NFKBIA/CSF1/CD109/FLI1/PRKX/TLR4/NOTCH2/STAT3/ADGRF5/ETS1/TGFB1/IFI16/EPAS1/WASF2/SMAD5/KAT2B/MYH9/KAT6A/GABPA/HDAC1/PRKCA/INPP5D/TYROBP	29
GO:0030326	embryonic limb morphogenesis	14/555	125/18670	2.1208e-05	0.000511563	0.000350197	TGFB2/PRRX1/GJA1/LRP4/MAP3K20/BMPR1A/GNA12/ECE1/FGFR1/GLI3/TULP3/HDAC1/BMP7/NOTCH1	14
GO:0035113	embryonic appendage morphogenesis	14/555	125/18670	2.1208e-05	0.000511563	0.000350197	TGFB2/PRRX1/GJA1/LRP4/MAP3K20/BMPR1A/GNA12/ECE1/FGFR1/GLI3/TULP3/HDAC1/BMP7/NOTCH1	14
GO:0034332	adherens junction organization	15/555	142/18670	2.19677e-05	0.000522006	0.000357346	MMP14/FAM107A/ACVRL1/RASSF8/TRIP6/SORBS1/VCL/PLEKHA7/DLG5/CDH20/FERMT2/DLC1/LIMS1/ROCK1/CADM1	15
GO:0060993	kidney morphogenesis	12/555	94/18670	2.19688e-05	0.000522006	0.000357346	WWTR1/SMO/FGF2/PRKX/PDGFRB/SOX9/TGFB1/GLI3/AGT/LGR4/VANGL2/BMP7	12
GO:0070167	regulation of biomineral tissue development	12/555	94/18670	2.19688e-05	0.000522006	0.000357346	ANO6/SRGN/GJA1/DDR2/BMPR1A/S1PR1/SOX9/BMPR1B/TGFB1/BMP7/ROCK1/NOTCH1	12
GO:0090287	regulation of cellular response to growth factor stimulus	23/555	292/18670	2.28173e-05	0.000539481	0.000369309	DCN/ITGA5/MMRN2/TGFBR3/TGFBR2/FSTL1/CD109/FGF2/MYOF/ACVRL1/LTBP1/EMILIN1/MYO1C/CRB2/ZNF423/FGFR1/BAMBI/TGFB1/NEO1/AGT/TWSG1/CFLAR/NOTCH1	23
GO:0032332	positive regulation of chondrocyte differentiation	6/555	21/18670	2.49011e-05	0.00058585	0.000401051	ANXA2/ACVRL1/RELA/SOX9/BMPR1B/GLI3	6
GO:0032869	cellular response to insulin stimulus	19/555	216/18670	2.59186e-05	0.000606801	0.000415394	ZFP36L1/RAB13/RHOQ/INHBB/MYO1C/FOXO1/RAB31/RELA/SP1/SORBS1/ATP6V0E1/EIF4EBP2/ZBTB7B/AGT/KAT2B/KANK1/CFLAR/SHC1/APPL2	19
GO:0051961	negative regulation of nervous system development	24/555	315/18670	2.62421e-05	0.000611376	0.000418525	ID3/VIM/RFX4/ID4/LRP4/PAX6/RAB29/BMPR1A/STAT3/KCTD11/SOX9/DPYSL3/TGFB1/SOX2/TSPO/GLI3/NR2E1/ADGRG1/KANK1/TULP3/BMP7/CTDSP1/APPL2/NOTCH1	24
GO:0022409	positive regulation of cell-cell adhesion	21/555	255/18670	2.66953e-05	0.000618916	0.000423687	CD44/ITPKB/ANXA1/BCL6/TGFBR2/ITGA6/YES1/PODXL/VSIR/HLA-E/MYO10/RELA/ETS1/TGFB1/FYN/SOX2/GLI3/ZBTB7B/PLPP3/BMP7/SASH3	21
GO:0031099	regeneration	18/555	198/18670	2.71259e-05	0.000625862	0.000428442	FZD7/YAP1/ANXA1/TGFBR3/PRRX1/GJA1/TGFBR2/CPQ/EGFR/TGFB1/SOX2/TSPO/GSN/GLI3/CFLAR/AXL/DAG1/NOTCH1	18
GO:0061005	cell differentiation involved in kidney development	9/555	54/18670	2.74087e-05	0.000629346	0.000430827	WWTR1/YAP1/SMO/PRKX/KLF15/PODXL/GLI3/LGR4/NOTCH1	9
GO:0002576	platelet degranulation	14/555	128/18670	2.77551e-05	0.000631229	0.000432116	PECAM1/TGFB2/SRGN/SPARC/CD109/TAGLN2/TIMP3/CLU/PROS1/ANXA5/TGFB1/TLN1/VCL/ABCC4	14
GO:0010595	positive regulation of endothelial cell migration	14/555	128/18670	2.77551e-05	0.000631229	0.000432116	ANXA1/ANGPT1/SPARC/RHOJ/FGF2/SASH1/FGFR1/ETS1/SP1/TGFB1/NFE2L2/AGT/PLPP3/PRKCA	14
GO:0042303	molting cycle	13/555	112/18670	2.83846e-05	0.000639457	0.000437749	TGFB2/SMO/CD109/LRP4/APCDD1/LRIG1/RELA/EGFR/SOX9/LGR4/VANGL2/HDAC1/NOTCH1	13
GO:0042633	hair cycle	13/555	112/18670	2.83846e-05	0.000639457	0.000437749	TGFB2/SMO/CD109/LRP4/APCDD1/LRIG1/RELA/EGFR/SOX9/LGR4/VANGL2/HDAC1/NOTCH1	13
GO:0031032	actomyosin structure organization	18/555	199/18670	2.90176e-05	0.000650648	0.00044541	ITGB5/CNN3/RHOC/PDGFRB/NEBL/CSRP1/S1PR1/ITGB1/PXN/SORBS1/WASF2/DLC1/MYH9/CFLAR/SH3PXD2B/ARHGEF10/ARAP1/ROCK1	18
GO:0031214	biomineral tissue development	16/555	163/18670	2.95373e-05	0.000659205	0.000451268	ANXA2/ANO6/SRGN/GJA1/DDR2/BMPR1A/FOXO1/S1PR1/SOX9/BMPR1B/TGFB1/PPARA/LGR4/BMP7/ROCK1/NOTCH1	16
GO:0001657	ureteric bud development	12/555	97/18670	3.02512e-05	0.000671998	0.000460025	FOXC1/SMO/FGF2/FGFR1/SOX9/TGFB1/GLI3/SMAD5/AGT/LGR4/CAT/BMP7	12
GO:0046620	regulation of organ growth	13/555	113/18670	3.12196e-05	0.000690301	0.000472555	FOXC1/YBX3/YAP1/TGFBR3/GJA1/SMO/TGFBR2/FGF2/BMPR1A/FGFR1/PPARA/NOTCH1/SASH3	13
GO:0060485	mesenchyme development	22/555	278/18670	3.18637e-05	0.00069927	0.000478695	FOXC1/TEAD2/WWTR1/RANBP3L/YAP1/TGFB2/TGFBR3/SMO/ZFP36L1/TGFBR2/ACVRL1/BMPR1A/PDGFRB/CRB2/FGFR1/SOX9/BAMBI/TGFB1/DLG5/DAG1/BMP7/NOTCH1	22
GO:0070830	bicellular tight junction assembly	9/555	55/18670	3.19181e-05	0.00069927	0.000478695	PECAM1/PARD3/GJA1/RAB13/ESAM/PRKCH/MYO1C/ROCK1/IKBKB	9
GO:0060191	regulation of lipase activity	12/555	98/18670	3.35574e-05	0.000722358	0.0004945	ANXA1/FGF2/RHOC/PDGFRB/GNA13/FGFR1/ADCYAP1R1/EGFR/ABHD5/ADRA1A/AGT/NTRK2	12
GO:0072163	mesonephric epithelium development	12/555	98/18670	3.35574e-05	0.000722358	0.0004945	FOXC1/SMO/FGF2/FGFR1/SOX9/TGFB1/GLI3/SMAD5/AGT/LGR4/CAT/BMP7	12
GO:0072164	mesonephric tubule development	12/555	98/18670	3.35574e-05	0.000722358	0.0004945	FOXC1/SMO/FGF2/FGFR1/SOX9/TGFB1/GLI3/SMAD5/AGT/LGR4/CAT/BMP7	12
GO:0010863	positive regulation of phospholipase C activity	8/555	43/18670	3.35769e-05	0.000722358	0.0004945	FGF2/PDGFRB/FGFR1/ADCYAP1R1/EGFR/ADRA1A/AGT/NTRK2	8
GO:0003176	aortic valve development	7/555	32/18670	3.48222e-05	0.00074579	0.00051054	TNFRSF1A/EMILIN1/SOX9/TNFRSF1B/TGFB1/ROCK1/NOTCH1	7
GO:0048568	embryonic organ development	29/555	428/18670	3.54032e-05	0.000754848	0.000516741	FOXC1/TEAD2/ID3/YAP1/TGFB2/PRRX1/GJA1/SMO/ZFP36L1/TGFBR2/MMP14/PAX6/PLCD3/BMPR1A/LRIG1/CRB2/FGFR1/PLCD1/EGFR/SOX9/SLC39A1/TGFB1/TRIOBP/EPAS1/GLI3/TULP3/VANGL2/BMP7/NOTCH1	29
GO:0061041	regulation of wound healing	15/555	148/18670	3.58472e-05	0.000760916	0.000520895	ANXA2/ANO6/ANXA1/GJA1/TGFBR2/CD109/FGF2/TLR4/PROS1/ANXA5/NFE2L2/KANK1/MYH9/PLPP3/PRKCA	15
GO:0048545	response to steroid hormone	27/555	385/18670	3.63286e-05	0.000767723	0.000525555	KANK2/YAP1/ANXA1/TGFB2/SPARC/ZFP36L1/TGFBR2/FAM107A/FOXO1/FIBIN/ZFP36L2/ACSBG1/RELA/EGFR/TGFB1/CRY1/TSPO/ATP1A2/NR2E1/RXRA/PLPP1/PPARA/GPAM/CFLAR/HDAC1/BMP7/NOTCH1	27
GO:0014841	skeletal muscle satellite cell proliferation	5/555	14/18670	3.65329e-05	0.00076864	0.000526182	ANGPT1/FGF2/STAT3/MEGF10/CFLAR	5
GO:0120192	tight junction assembly	9/555	56/18670	3.70403e-05	0.000775274	0.000530724	PECAM1/PARD3/GJA1/RAB13/ESAM/PRKCH/MYO1C/ROCK1/IKBKB	9
GO:0001708	cell fate specification	12/555	99/18670	3.71729e-05	0.000775274	0.000530724	FZD7/SMO/EYA2/FGF2/PAX6/BMPR1A/ITGB1/FGFR1/SOX9/SOX2/GLI3/NOTCH1	12
GO:0032956	regulation of actin cytoskeleton organization	25/555	343/18670	3.74807e-05	0.000778296	0.000532792	RHOJ/FAM107A/RHOQ/CDC42EP4/RHOC/SWAP70/NOTCH2/MYO1C/PDGFRB/S1PR1/EPS8/PXN/TGFB1/TRIOBP/RHOBTB3/GSN/WASF2/ADD3/DLC1/KANK1/SH3PXD2B/ARHGEF10/VANGL2/ARAP1/ROCK1	25
GO:0051092	positive regulation of NF-kappaB transcription factor activity	15/555	149/18670	3.87906e-05	0.000799845	0.000547544	IRAK3/NFKB2/PRKCH/TLR4/MYD88/STAT3/CLU/TAB2/RELA/NFKB1/TGFB1/AGT/CFLAR/CAT/IKBKB	15
GO:0006869	lipid transport	26/555	365/18670	3.88534e-05	0.000799845	0.000547544	ANXA2/ANXA1/NFKBIA/LRP10/APOL3/PLIN2/ATP11C/APOL6/PLTP/CLU/OSBPL11/GRAMD1C/ABCA1/PITPNC1/NFKB1/ATP10D/CRY1/TSPO/RXRA/PPARA/CPT1A/AGT/ITGAV/ABCC4/NPC2/SLCO2B1	26
GO:0010721	negative regulation of cell development	25/555	344/18670	3.93168e-05	0.000804982	0.000551061	S1PR3/ID3/VIM/FBLN1/ID4/LRP4/PAX6/RAB29/BMPR1A/STAT3/KCTD11/SOX9/DPYSL3/TGFB1/SOX2/TSPO/GLI3/NR2E1/ADGRG1/PPARA/KANK1/BMP7/CTDSP1/APPL2/NOTCH1	25
GO:0010517	regulation of phospholipase activity	10/555	70/18670	3.96729e-05	0.000804982	0.000551061	ANXA1/FGF2/PDGFRB/GNA13/FGFR1/ADCYAP1R1/EGFR/ADRA1A/AGT/NTRK2	10
GO:0072091	regulation of stem cell proliferation	10/555	70/18670	3.96729e-05	0.000804982	0.000551061	YAP1/FBLN1/SMO/ZFP36L1/PAX6/KCTD11/TGFB1/GLI3/NR2E1/NOTCH1	10
GO:0035051	cardiocyte differentiation	16/555	167/18670	3.97772e-05	0.000804982	0.000551061	ANXA2/FZD7/TGFB2/TGFBR3/PDGFRB/NEBL/ITGB1/PDLIM5/EGFR/TGFB1/RXRA/PPARA/ADRA1A/AGT/BMP7/NOTCH1	16
GO:0021782	glial cell development	13/555	116/18670	4.12611e-05	0.000831489	0.000569207	VIM/PARD3/SMO/ID4/TLR4/PHGDH/CLU/EGFR/TGFB1/GSN/ARHGEF10/DAG1/NTRK2	13
GO:0007517	muscle organ development	28/555	410/18670	4.19207e-05	0.000841231	0.000575876	DCN/FOXC1/ID3/YBX3/FZD7/YAP1/TGFB2/TGFBR3/GJA1/SMO/TGFBR2/EVC/FGF2/BMPR1A/FGFRL1/HEG1/S1PR1/FGFR1/MTM1/TGFB1/RXRA/MEGF10/PPARA/CFLAR/VANGL2/HMG20B/SRI/NOTCH1	28
GO:0061036	positive regulation of cartilage development	7/555	33/18670	4.30732e-05	0.000860742	0.000589233	ANXA2/ACVRL1/RELA/SOX9/BMPR1B/GLI3/BMP1	7
GO:0089718	amino acid import across plasma membrane	6/555	23/18670	4.4035e-05	0.000872659	0.000597391	SLC7A2/SLC7A11/SLC1A3/SLC3A2/ATP1A2/AGT	6
GO:1901889	negative regulation of cell junction assembly	6/555	23/18670	4.4035e-05	0.000872659	0.000597391	MMP14/FAM107A/ACVRL1/DLC1/ROCK1/IKBKB	6
GO:0043647	inositol phosphate metabolic process	10/555	71/18670	4.49658e-05	0.000887425	0.000607498	ITPKB/FGF2/PLCD3/PLCE1/IMPA2/INPPL1/PLCB3/ADCYAP1R1/PLCD1/INPP5D	10
GO:0001974	blood vessel remodeling	8/555	45/18670	4.73729e-05	0.000927267	0.000634773	FOXC1/TGM2/ACVRL1/TMBIM1/TGFB1/EPAS1/AGT/AXL	8
GO:1900274	regulation of phospholipase C activity	8/555	45/18670	4.73729e-05	0.000927267	0.000634773	FGF2/PDGFRB/FGFR1/ADCYAP1R1/EGFR/ADRA1A/AGT/NTRK2	8
GO:0051058	negative regulation of small GTPase mediated signal transduction	9/555	58/18670	4.93905e-05	0.000962813	0.000659107	TGFB2/BCL6/ARHGAP42/CGNL1/HEG1/ITGB1/ADRA1A/DLC1/KANK1	9
GO:2000146	negative regulation of cell motility	25/555	349/18670	4.97702e-05	0.000966271	0.000661473	DCN/MMRN2/FBLN1/PODN/IFITM1/FGF2/ACVRL1/EMILIN1/BMPR1A/STAT3/TIE1/SP100/SRGAP1/MCC/DPYSL3/TGFB1/VCL/NFE2L2/ADGRG1/DLG5/DLC1/KANK1/DAG1/TP53INP1/NOTCH1	25
GO:0001823	mesonephros development	12/555	102/18670	5.01198e-05	0.000969118	0.000663422	FOXC1/SMO/FGF2/FGFR1/SOX9/TGFB1/GLI3/SMAD5/AGT/LGR4/CAT/BMP7	12
GO:0007498	mesoderm development	14/555	135/18670	5.03347e-05	0.000969348	0.00066358	FOXC1/TEAD2/YAP1/SMO/ZFP36L1/EYA2/BMPR1A/CRB2/ITGB1/WLS/TIE1/FGFR1/TWSG1/BMP7	14
GO:0014856	skeletal muscle cell proliferation	5/555	15/18670	5.34621e-05	0.00102134	0.000699171	ANGPT1/FGF2/STAT3/MEGF10/CFLAR	5
GO:0048368	lateral mesoderm development	5/555	15/18670	5.34621e-05	0.00102134	0.000699171	TEAD2/YAP1/SMO/BMPR1A/FGFR1	5
GO:0043277	apoptotic cell clearance	8/555	46/18670	5.58695e-05	0.00106308	0.000727744	C4B/PEAR1/TGM2/MERTK/MEGF10/AXL/ITGAV/TYROBP	8
GO:0010518	positive regulation of phospholipase activity	9/555	59/18670	5.67653e-05	0.00106737	0.00073068	FGF2/PDGFRB/GNA13/FGFR1/ADCYAP1R1/EGFR/ADRA1A/AGT/NTRK2	9
GO:0046847	filopodium assembly	9/555	59/18670	5.67653e-05	0.00106737	0.00073068	EZR/ITGA6/RHOQ/FGD5/MYO10/FGD6/DPYSL3/ARAP1/FGD4	9
GO:0070527	platelet aggregation	9/555	59/18670	5.67653e-05	0.00106737	0.00073068	PEAR1/CLIC1/MYL12A/CSRP1/SLC7A11/TLN1/VCL/MYH9/PRKCA	9
GO:0007162	negative regulation of cell adhesion	22/555	289/18670	5.71416e-05	0.00107023	0.000732639	FZD7/ANXA1/FBLN1/ANGPT1/BCL6/MMP14/FAM107A/ACVRL1/ERBB2/SWAP70/PODXL/VSIR/TGFB1/GLI3/PPARA/DLG5/ZBTB7B/DLC1/TWSG1/KANK1/PLXNB1/NOTCH1	22
GO:0003208	cardiac ventricle morphogenesis	10/555	73/18670	5.73767e-05	0.00107043	0.00073278	FOXC1/TGFB2/TGFBR3/TGFBR2/BMPR1A/HEG1/TGFB1/RXRA/CPE/NOTCH1	10
GO:0071214	cellular response to abiotic stimulus	24/555	331/18670	5.79376e-05	0.00107252	0.000734208	YBX3/YAP1/HVCN1/GJA1/ZFP36L1/TNFRSF1A/TLR4/MAP3K20/MYD88/SLC2A1/TNFRSF10B/EGFR/SOX9/NFKB1/TGFB1/CRY1/IFI16/TSPO/ATP1A2/AGT/RHBDD1/DAG1/SERPINB6/TP53INP1	24
GO:0104004	cellular response to environmental stimulus	24/555	331/18670	5.79376e-05	0.00107252	0.000734208	YBX3/YAP1/HVCN1/GJA1/ZFP36L1/TNFRSF1A/TLR4/MAP3K20/MYD88/SLC2A1/TNFRSF10B/EGFR/SOX9/NFKB1/TGFB1/CRY1/IFI16/TSPO/ATP1A2/AGT/RHBDD1/DAG1/SERPINB6/TP53INP1	24
GO:2000177	regulation of neural precursor cell proliferation	11/555	88/18670	5.8565e-05	0.00107995	0.000739292	SMO/PAX6/FOXO1/KCTD11/TGFB1/GLI3/NR2E1/ADGRG1/PTPRZ1/APPL2/NOTCH1	11
GO:0030098	lymphocyte differentiation	25/555	353/18670	5.98638e-05	0.00109965	0.000752781	ITPKB/FZD7/ANXA1/ZFP36L1/BCL6/TGFBR2/MMP14/ERBB2/NOTCH2/STAT3/ATP11C/ITGB1/ZFP36L2/VSIR/MFNG/KLF6/MERTK/TGFB1/GLI3/SOX13/LRRC8A/ZBTB7B/AXL/INPP5D/SASH3	25
GO:0090100	positive regulation of transmembrane receptor protein serine/threonine kinase signaling pathway	12/555	104/18670	6.07732e-05	0.00111208	0.000761289	TGFB2/TGFBR3/ACVRL1/INHBB/BMPR1A/CRB2/ZNF423/TGFB1/NEO1/TWSG1/BMP7/NOTCH1	12
GO:1904018	positive regulation of vasculature development	19/555	230/18670	6.12626e-05	0.00111391	0.000762539	APLNR/ITGA5/ANXA1/RHOJ/TGFBR2/FGF2/ACVRL1/SASH1/STAT3/ITGB1/TIE1/ITGB8/ETS1/SP1/NR2E1/NFE2L2/CFLAR/PRKCA/NOTCH1	19
GO:1903707	negative regulation of hemopoiesis	15/555	155/18670	6.13394e-05	0.00111391	0.000762539	ITPKB/ANXA1/ZFP36L1/BCL6/NFKBIA/TLR4/TMEM176A/ERBB2/TMEM176B/GLI3/NFE2L2/ZBTB7B/GABPA/INPP5D/NOTCH1	15
GO:0003203	endocardial cushion morphogenesis	7/555	35/18670	6.43969e-05	0.00116433	0.000797055	TGFB2/TGFBR2/ACVRL1/BMPR1A/SOX9/BMP7/NOTCH1	7
GO:0014015	positive regulation of gliogenesis	10/555	74/18670	6.46036e-05	0.00116433	0.000797055	CSF1/PRKCH/RELA/TNFRSF1B/TGFB1/TSPO/PTPRZ1/DAG1/HDAC1/NOTCH1	10
GO:0120193	tight junction organization	9/555	60/18670	6.50466e-05	0.0011679	0.000799504	PECAM1/PARD3/GJA1/RAB13/ESAM/PRKCH/MYO1C/ROCK1/IKBKB	9
GO:0043535	regulation of blood vessel endothelial cell migration	15/555	156/18670	6.60459e-05	0.00118141	0.000808746	ANXA1/MMRN2/ANGPT1/RHOJ/FGF2/ACVRL1/PRCP/FGFR1/ETS1/SP1/TGFB1/NR2E1/NFE2L2/PRKCA/NOTCH1	15
GO:0030336	negative regulation of cell migration	24/555	334/18670	6.67533e-05	0.00118595	0.000811855	DCN/MMRN2/PODN/IFITM1/FGF2/ACVRL1/EMILIN1/BMPR1A/STAT3/TIE1/SP100/SRGAP1/MCC/DPYSL3/TGFB1/VCL/NFE2L2/ADGRG1/DLG5/DLC1/KANK1/DAG1/TP53INP1/NOTCH1	24
GO:0008593	regulation of Notch signaling pathway	12/555	105/18670	6.67964e-05	0.00118595	0.000811855	PEAR1/TGFB2/BCL6/NFKBIA/MMP14/MAML2/STAT3/MFNG/EGFR/KAT2B/BMP7/NOTCH1	12
GO:1901214	regulation of neuron death	23/555	313/18670	6.71525e-05	0.00118785	0.00081316	TGFB2/ANGPT1/ITGA1/CSF1/TLR4/RAB29/CAPN2/STAT3/SLC7A11/CLU/MCL1/TP53BP2/TNFRSF1B/FYN/ITSN1/PPARA/MAP3K5/AXL/PTPRZ1/NTRK2/ROCK1/EGLN3/TYROBP	23
GO:0010876	lipid localization	27/555	400/18670	6.97922e-05	0.00122995	0.000841978	ANXA2/ANXA1/NFKBIA/LRP10/APOL3/PLIN2/ATP11C/APOL6/PLTP/CLU/OSBPL11/GRAMD1C/ABCA1/PITPNC1/NFKB1/ATP10D/CRY1/TSPO/RXRA/ABHD5/PPARA/CPT1A/AGT/ITGAV/ABCC4/NPC2/SLCO2B1	27
GO:0043500	muscle adaptation	13/555	122/18670	7.00474e-05	0.00122995	0.000841978	TNFRSF1A/KLF15/FOXO1/TNFRSF1B/GSN/PPARA/ADRA1A/AGT/CFLAR/GATM/PRKCA/ROCK1/NOTCH1	13
GO:0034333	adherens junction assembly	11/555	90/18670	7.21675e-05	0.00126172	0.00086373	MMP14/FAM107A/ACVRL1/TRIP6/SORBS1/VCL/DLG5/FERMT2/DLC1/LIMS1/ROCK1	11
GO:2000027	regulation of animal organ morphogenesis	20/555	253/18670	7.32177e-05	0.00126172	0.00086373	TNFRSF11B/FOXC1/FZD7/TGFB2/SMO/TGFBR2/CSF1/BMPR1A/PSMB8/FGFR1/SOX9/TGFB1/RXRA/ZNRF3/AGT/LGR4/CFLAR/VANGL2/BMP7/NOTCH1	20
GO:0002053	positive regulation of mesenchymal cell proliferation	6/555	25/18670	7.3442e-05	0.00126172	0.00086373	PRRX1/SMO/TGFBR2/BMPR1A/FGFR1/SOX9	6
GO:0048103	somatic stem cell division	6/555	25/18670	7.3442e-05	0.00126172	0.00086373	FZD7/TGFB2/ZFP36L2/FGFR1/VANGL2/NOTCH1	6
GO:0072012	glomerulus vasculature development	6/555	25/18670	7.3442e-05	0.00126172	0.00086373	PECAM1/ANGPT1/PDGFRB/CFLAR/BMP7/NOTCH1	6
GO:1904385	cellular response to angiotensin	6/555	25/18670	7.3442e-05	0.00126172	0.00086373	RELA/NFKB1/NFE2L2/AHCYL1/AGT/ROCK1	6
GO:0001780	neutrophil homeostasis	5/555	16/18670	7.58667e-05	0.00129583	0.000887077	ITPKB/ANXA1/SLC7A11/MERTK/AXL	5
GO:2000377	regulation of reactive oxygen species metabolic process	17/555	195/18670	7.62297e-05	0.00129583	0.000887077	TGFBR2/TLR4/PRCP/DDAH2/PDGFRB/FOXO1/STAT3/CLU/EGFR/TGFB1/FYN/TSPO/NFE2L2/AGT/CFLAR/BMP7/TYROBP	17
GO:0002062	chondrocyte differentiation	13/555	123/18670	7.62412e-05	0.00129583	0.000887077	ANXA2/TGFBR2/ACVRL1/SCARA3/BMPR1A/TRPS1/FGFR1/RELA/CHSY1/SOX9/BMPR1B/TGFB1/GLI3	13
GO:0055010	ventricular cardiac muscle tissue morphogenesis	8/555	48/18670	7.66905e-05	0.00129884	0.000889141	FOXC1/TGFB2/TGFBR3/BMPR1A/HEG1/TGFB1/RXRA/NOTCH1	8
GO:0050768	negative regulation of neurogenesis	22/555	295/18670	7.74414e-05	0.00130693	0.000894673	ID3/VIM/ID4/LRP4/PAX6/RAB29/BMPR1A/STAT3/KCTD11/SOX9/DPYSL3/TGFB1/SOX2/TSPO/GLI3/NR2E1/ADGRG1/KANK1/BMP7/CTDSP1/APPL2/NOTCH1	22
GO:0022407	regulation of cell-cell adhesion	27/555	403/18670	7.91348e-05	0.0013308	0.000911018	CD44/ITPKB/ANXA1/BCL6/TGFBR2/ITGA6/ERBB2/SWAP70/YES1/PODXL/VSIR/HLA-E/MYO10/RELA/ETS1/TGFB1/FYN/SOX2/GLI3/PPARA/DLG5/ZBTB7B/TWSG1/PLPP3/BMP7/PRKCA/SASH3	27
GO:0030500	regulation of bone mineralization	10/555	76/18670	8.13994e-05	0.00135931	0.000930536	ANO6/SRGN/GJA1/DDR2/BMPR1A/S1PR1/SOX9/BMPR1B/TGFB1/BMP7	10
GO:0060411	cardiac septum morphogenesis	10/555	76/18670	8.13994e-05	0.00135931	0.000930536	TGFB2/TGFBR3/SMO/TGFBR2/BMPR1A/FGFRL1/NOTCH2/VANGL2/BMP7/NOTCH1	10
GO:1902904	negative regulation of supramolecular fiber organization	14/555	142/18670	8.7569e-05	0.00145725	0.000997577	EMILIN1/SWAP70/S1PR1/CLU/EPS8/TRIOBP/MAPRE1/GSN/MID1/WASF2/ADD3/DLC1/KANK1/ARAP1	14
GO:0051271	negative regulation of cellular component movement	26/555	384/18670	9.00407e-05	0.00149317	0.00102217	DCN/MMRN2/TGFBR3/FBLN1/PODN/IFITM1/FGF2/ACVRL1/EMILIN1/BMPR1A/STAT3/TIE1/SP100/SRGAP1/MCC/DPYSL3/TGFB1/VCL/NFE2L2/ADGRG1/DLG5/DLC1/KANK1/DAG1/TP53INP1/NOTCH1	26
GO:0043090	amino acid import	6/555	26/18670	9.30911e-05	0.00153842	0.00105315	SLC7A2/SLC7A11/SLC1A3/SLC3A2/ATP1A2/AGT	6
GO:0030111	regulation of Wnt signaling pathway	25/555	363/18670	9.35871e-05	0.00154128	0.00105511	WWTR1/FZD7/YAP1/LRP4/APCDD1/TBL1X/FOXO1/WLS/PSMB8/NXN/EGFR/SOX9/BAMBI/NFKB1/TCF7L1/MCC/SOX2/GLI3/ZNRF3/KANK1/LGR4/VANGL2/HDAC1/PLPP3/NOTCH1	25
GO:0046622	positive regulation of organ growth	9/555	63/18670	9.6231e-05	0.00157938	0.00108118	YBX3/YAP1/TGFBR3/SMO/FGF2/BMPR1A/FGFR1/NOTCH1/SASH3	9
GO:0045667	regulation of osteoblast differentiation	13/555	126/18670	9.77553e-05	0.0015989	0.00109455	ID3/RANBP3L/IFITM1/CLIC1/DDR2/BMPR1A/BMPR1B/GLI3/ZHX3/SMAD5/TWSG1/BMP7/NOTCH1	13
GO:0043583	ear development	18/555	219/18670	0.000101362	0.00165223	0.00113106	TGFB2/SPARC/PRRX1/CDH23/LRP10/MAPKAPK2/LRIG1/PDGFRB/ECE1/FGFR1/DDR1/SOX9/TGFB1/TRIOBP/SOX2/GLI3/VANGL2/NOTCH1	18
GO:0042398	cellular modified amino acid biosynthetic process	8/555	50/18670	0.000103572	0.00168252	0.00115179	CHDH/BBOX1/SLC7A11/PLOD2/NFE2L2/GATM/ALDH9A1/ALDH7A1	8
GO:0006577	amino-acid betaine metabolic process	5/555	17/18670	0.000104859	0.00169191	0.00115822	CHDH/BBOX1/CPT1A/ALDH9A1/ALDH7A1	5
GO:2000811	negative regulation of anoikis	5/555	17/18670	0.000104859	0.00169191	0.00115822	ITGA5/ITGB1/MCL1/NTRK2/NOTCH1	5
GO:0098739	import across plasma membrane	12/555	110/18670	0.000105261	0.00169269	0.00115875	SLC7A2/SLC39A12/SLC12A7/SLC7A11/SLC39A8/SLC30A1/SLC1A3/FYN/SLC3A2/ATP1A2/SLC12A4/AGT	12
GO:0034599	cellular response to oxidative stress	22/555	302/18670	0.000109059	0.00174221	0.00119265	CDK2/ANXA1/TLR4/MSRB3/FOXO1/SLC7A11/MGST1/RELA/MCL1/EGFR/ETS1/PXN/FYN/EPAS1/NFE2L2/PRDX6/MAP3K5/CFLAR/CAT/AXL/BMP7/TP53INP1	22
GO:0045669	positive regulation of osteoblast differentiation	9/555	64/18670	0.00010907	0.00174221	0.00119265	IFITM1/CLIC1/DDR2/BMPR1A/BMPR1B/GLI3/ZHX3/SMAD5/BMP7	9
GO:0035329	hippo signaling	7/555	38/18670	0.000111882	0.00178116	0.00121931	TEAD2/WWTR1/YAP1/TEAD1/AMOT/DLG5/MOB1A	7
GO:0043536	positive regulation of blood vessel endothelial cell migration	10/555	79/18670	0.00011346	0.00180029	0.00123241	ANXA1/ANGPT1/RHOJ/FGF2/FGFR1/ETS1/SP1/TGFB1/NFE2L2/PRKCA	10
GO:0090092	regulation of transmembrane receptor protein serine/threonine kinase signaling pathway	19/555	241/18670	0.000114112	0.00180463	0.00123538	WWTR1/TGFB2/TGFBR3/TGFBR2/FSTL1/CD109/ACVRL1/LTBP1/INHBB/EMILIN1/BMPR1A/CRB2/ZNF423/BAMBI/TGFB1/NEO1/TWSG1/BMP7/NOTCH1	19
GO:0061437	renal system vasculature development	6/555	27/18670	0.000116702	0.00183345	0.00125511	PECAM1/ANGPT1/PDGFRB/CFLAR/BMP7/NOTCH1	6
GO:0061440	kidney vasculature development	6/555	27/18670	0.000116702	0.00183345	0.00125511	PECAM1/ANGPT1/PDGFRB/CFLAR/BMP7/NOTCH1	6
GO:0003279	cardiac septum development	12/555	112/18670	0.000125277	0.00195168	0.00133605	TGFB2/TGFBR3/SMO/TGFBR2/LTBP1/BMPR1A/FGFRL1/NOTCH2/HEG1/VANGL2/BMP7/NOTCH1	12
GO:0070997	neuron death	24/555	348/18670	0.000125868	0.00195168	0.00133605	TGFB2/ANGPT1/ITGA1/CSF1/TLR4/RAB29/CAPN2/USP53/STAT3/SLC7A11/CLU/MCL1/TP53BP2/TNFRSF1B/FYN/ITSN1/PPARA/MAP3K5/AXL/PTPRZ1/NTRK2/ROCK1/EGLN3/TYROBP	24
GO:0072593	reactive oxygen species metabolic process	21/555	284/18670	0.000126161	0.00195168	0.00133605	SLC7A2/TGFBR2/TLR4/PRCP/DDAH2/PDGFRB/FOXO1/STAT3/CLU/EGFR/TGFB1/FYN/TSPO/NFE2L2/PRDX6/AGT/CFLAR/CAT/SH3PXD2B/BMP7/TYROBP	21
GO:0022617	extracellular matrix disassembly	10/555	80/18670	0.000126277	0.00195168	0.00133605	CD44/DDR2/MMP14/LAMC1/CAPN2/DDR1/ETS1/TGFB1/SH3PXD2B/BMP1	10
GO:0070838	divalent metal ion transport	30/555	483/18670	0.000126469	0.00195168	0.00133605	GEM/APLNR/ANXA2/AHNAK/ANO6/ITPR3/SLC39A12/GJA1/CDH23/FGF2/PLCE1/PDGFRB/ITPR2/ORAI1/PLCB3/SLC39A8/ADCYAP1R1/SLC30A1/SLC39A1/ANXA5/TGFB1/FYN/TSPO/SLC3A2/ATP1A2/SLC41A1/ADRA1A/AGT/ITGAV/SRI	30
GO:0002262	myeloid cell homeostasis	14/555	147/18670	0.000127088	0.00195168	0.00133605	ITPKB/ANXA1/TGFBR3/ZFP36L1/BCL6/STAT3/ADGRF5/SLC7A11/ETS1/MERTK/EPAS1/SMAD5/AXL/INPP5D	14
GO:0061351	neural precursor cell proliferation	14/555	147/18670	0.000127088	0.00195168	0.00133605	SMO/EMX2/ID4/PAX6/FOXO1/KCTD11/FGFR1/TGFB1/GLI3/NR2E1/ADGRG1/PTPRZ1/APPL2/NOTCH1	14
GO:0045766	positive regulation of angiogenesis	17/555	204/18670	0.000132659	0.00202783	0.00138818	APLNR/ITGA5/ANXA1/RHOJ/TGFBR2/FGF2/ACVRL1/SASH1/STAT3/ITGB1/TIE1/ITGB8/ETS1/SP1/NR2E1/NFE2L2/PRKCA	17
GO:2000826	regulation of heart morphogenesis	7/555	39/18670	0.000132896	0.00202783	0.00138818	FOXC1/TGFB2/SMO/TGFBR2/SOX9/BMP7/NOTCH1	7
GO:0003231	cardiac ventricle development	13/555	130/18670	0.00013447	0.00204531	0.00140015	FOXC1/TGFB2/TGFBR3/TGFBR2/LTBP1/BMPR1A/FGFRL1/HEG1/TGFB1/RXRA/CPE/VANGL2/NOTCH1	13
GO:0046580	negative regulation of Ras protein signal transduction	8/555	52/18670	0.00013781	0.00208946	0.00143037	TGFB2/BCL6/ARHGAP42/HEG1/ITGB1/ADRA1A/DLC1/KANK1	8
GO:1904888	cranial skeletal system development	9/555	66/18670	0.000139078	0.00209619	0.00143497	TGFB2/PRRX1/TGFBR2/MMP14/SLC39A1/TGFB1/GLI3/TULP3/SH3PXD2B	9
GO:0051403	stress-activated MAPK cascade	21/555	286/18670	0.000139131	0.00209619	0.00143497	FZD7/TGFB2/TPD52L1/MECOM/ZFP36L1/EZR/TLR4/MAP3K20/MAPKAPK2/SASH1/FOXO1/TNIP2/ARHGEF6/TAB2/EGFR/NFKB1/MID1/MAP3K5/AGT/VANGL2/IKBKB	21
GO:0048708	astrocyte differentiation	10/555	81/18670	0.000140294	0.00210105	0.0014383	VIM/SMO/ID4/TLR4/PAX6/STAT3/EGFR/SOX9/NR2E1/NOTCH1	10
GO:0044351	macropinocytosis	4/555	10/18670	0.000140646	0.00210105	0.0014383	SNX33/MAPKAPK2/MAPKAPK3/APPL2	4
GO:0031293	membrane protein intracellular domain proteolysis	5/555	18/18670	0.000141653	0.00210105	0.0014383	RELA/NFKB1/TGFB1/RHBDD1/SPPL2A	5
GO:0048339	paraxial mesoderm development	5/555	18/18670	0.000141653	0.00210105	0.0014383	FOXC1/TEAD2/YAP1/BMPR1A/FGFR1	5
GO:0090190	positive regulation of branching involved in ureteric bud morphogenesis	5/555	18/18670	0.000141653	0.00210105	0.0014383	SMO/SOX9/TGFB1/AGT/LGR4	5
GO:0085029	extracellular matrix assembly	6/555	28/18670	0.000144826	0.00213484	0.00146144	ANTXR1/EMILIN1/SOX9/TGFB1/AGT/NOTCH1	6
GO:1990776	response to angiotensin	6/555	28/18670	0.000144826	0.00213484	0.00146144	RELA/NFKB1/NFE2L2/AHCYL1/AGT/ROCK1	6
GO:0060415	muscle tissue morphogenesis	10/555	82/18670	0.000155601	0.00227914	0.00156021	FOXC1/TGFB2/TGFBR3/BMPR1A/HEG1/S1PR1/TGFB1/RXRA/VANGL2/NOTCH1	10
GO:0072511	divalent inorganic cation transport	30/555	489/18670	0.000156928	0.00227914	0.00156021	GEM/APLNR/ANXA2/AHNAK/ANO6/ITPR3/SLC39A12/GJA1/CDH23/FGF2/PLCE1/PDGFRB/ITPR2/ORAI1/PLCB3/SLC39A8/ADCYAP1R1/SLC30A1/SLC39A1/ANXA5/TGFB1/FYN/TSPO/SLC3A2/ATP1A2/SLC41A1/ADRA1A/AGT/ITGAV/SRI	30
GO:0030038	contractile actin filament bundle assembly	11/555	98/18670	0.000156987	0.00227914	0.00156021	ITGB5/RHOC/S1PR1/PXN/SORBS1/WASF2/DLC1/SH3PXD2B/ARHGEF10/ARAP1/ROCK1	11
GO:0043149	stress fiber assembly	11/555	98/18670	0.000156987	0.00227914	0.00156021	ITGB5/RHOC/S1PR1/PXN/SORBS1/WASF2/DLC1/SH3PXD2B/ARHGEF10/ARAP1/ROCK1	11
GO:0090184	positive regulation of kidney development	7/555	40/18670	0.000157001	0.00227914	0.00156021	SMO/PDGFRB/SOX9/TGFB1/AGT/LGR4/CFLAR	7
GO:0045661	regulation of myoblast differentiation	8/555	53/18670	0.000158141	0.00228873	0.00156678	ID3/RANBP3L/ZFP36L1/BOC/SOX9/TGFB1/MAP3K5/NOTCH1	8
GO:0007224	smoothened signaling pathway	13/555	133/18670	0.000169286	0.00244263	0.00167213	PRRX1/SMO/TGFBR2/RFX4/EVC/PAX6/BOC/KCTD11/CHSY1/GLI3/DLG5/TULP3/RO60	13
GO:0010812	negative regulation of cell-substrate adhesion	9/555	68/18670	0.000175686	0.00251974	0.00172492	FZD7/FBLN1/BCL6/MMP14/FAM107A/ACVRL1/DLC1/KANK1/NOTCH1	9
GO:0019915	lipid storage	9/555	68/18670	0.000175686	0.00251974	0.00172492	NFKBIA/PLIN2/OSBPL11/ABCA1/NFKB1/CRY1/ABHD5/PPARA/ITGAV	9
GO:0007548	sex differentiation	20/555	270/18670	0.000177228	0.00253426	0.00173486	FOXC1/YBX3/ADAMTS1/TGFB2/GJA1/RAB13/MMP14/INHBB/BMPR1A/PDGFRB/MGST1/ADCYAP1R1/SOX9/MERTK/BMPR1B/RHOBTB3/ADGRG1/SMAD5/LGR4/AXL	20
GO:0070723	response to cholesterol	6/555	29/18670	0.000178056	0.00253849	0.00173776	SMO/TGFBR2/GRAMD1C/ABCA1/TGFB1/DAG1	6
GO:0016202	regulation of striated muscle tissue development	14/555	152/18670	0.000181209	0.00257575	0.00176327	YBX3/FZD7/YAP1/TGFBR3/GJA1/TGFBR2/FGF2/BMPR1A/FGFR1/MTM1/TGFB1/MEGF10/PPARA/NOTCH1	14
GO:0071383	cellular response to steroid hormone stimulus	19/555	250/18670	0.000183876	0.00260592	0.00178391	KANK2/YAP1/ANXA1/ZFP36L1/FAM107A/FOXO1/ZFP36L2/EGFR/TGFB1/CRY1/ATP1A2/NR2E1/RXRA/PLPP1/PPARA/GPAM/CFLAR/HDAC1/BMP7	19
GO:0061028	establishment of endothelial barrier	7/555	41/18670	0.000184525	0.00260738	0.00178491	S1PR3/EZR/TNFRSF1A/MSN/RAP1B/ROCK1/IKBKB	7
GO:0010888	negative regulation of lipid storage	5/555	19/18670	0.000187566	0.00261964	0.00179331	NFKBIA/ABCA1/ABHD5/PPARA/ITGAV	5
GO:0035338	long-chain fatty-acyl-CoA biosynthetic process	5/555	19/18670	0.000187566	0.00261964	0.00179331	ACSL5/ELOVL7/ACSBG1/ELOVL5/ELOVL2	5
GO:2001234	negative regulation of apoptotic signaling pathway	18/555	230/18670	0.000187811	0.00261964	0.00179331	CD44/YBX3/YAP1/EYA2/ACKR3/ITGA6/PTTG1IP/TMBIM1/TNFRSF10B/CLU/RELA/MCL1/FYN/NFE2L2/CFLAR/ITGAV/HDAC1/ACAA2	18
GO:0007163	establishment or maintenance of cell polarity	17/555	210/18670	0.000188122	0.00261964	0.00179331	PARD3/RHOJ/PAX6/PARD3B/RHOQ/RHOC/CRB2/MSN/AMOT/RHOBTB3/GSN/DLG5/KANK1/MYH9/VANGL2/RAP1B/ROCK1	17
GO:0055024	regulation of cardiac muscle tissue development	11/555	100/18670	0.000188135	0.00261964	0.00179331	FZD7/YAP1/TGFBR3/GJA1/TGFBR2/FGF2/BMPR1A/FGFR1/TGFB1/PPARA/NOTCH1	11
GO:0002718	regulation of cytokine production involved in immune response	10/555	84/18670	0.000190463	0.00264434	0.00181022	IL1R1/TGFB2/ANGPT1/BCL6/IRAK3/TLR4/HLA-E/TNFRSF1B/TGFB1/SASH3	10
GO:0055008	cardiac muscle tissue morphogenesis	9/555	69/18670	0.0001968	0.0027244	0.00186502	FOXC1/TGFB2/TGFBR3/BMPR1A/HEG1/S1PR1/TGFB1/RXRA/NOTCH1	9
GO:0048661	positive regulation of smooth muscle cell proliferation	11/555	101/18670	0.000205577	0.0028284	0.00193622	ADAMTS1/TGM2/TGFBR2/FGF2/BMPR1A/PDGFRB/S1PR1/EGFR/MAP3K5/AGT/ABCC4	11
GO:0003229	ventricular cardiac muscle tissue development	8/555	55/18670	0.000206231	0.0028284	0.00193622	FOXC1/TGFB2/TGFBR3/BMPR1A/HEG1/TGFB1/RXRA/NOTCH1	8
GO:0044272	sulfur compound biosynthetic process	16/555	192/18670	0.000207274	0.0028284	0.00193622	DCN/ANGPT1/ACSL5/B4GALT1/PAPSS2/VCAN/ELOVL7/SLC7A11/MGST1/ACSBG1/CHSY1/SP1/CHST3/NFE2L2/ELOVL5/ELOVL2	16
GO:0048839	inner ear development	16/555	192/18670	0.000207274	0.0028284	0.00193622	TGFB2/SPARC/PRRX1/CDH23/LRP10/MAPKAPK2/LRIG1/PDGFRB/FGFR1/SOX9/TGFB1/TRIOBP/SOX2/GLI3/VANGL2/NOTCH1	16
GO:0050731	positive regulation of peptidyl-tyrosine phosphorylation	16/555	192/18670	0.000207274	0.0028284	0.00193622	CD44/PECAM1/ITGA5/ANGPT1/TNFRSF1A/PARP9/LRP4/YES1/STAT3/PARP14/NEDD9/TGFB1/FYN/ADRA1A/AGT/NTRK2	16
GO:0006979	response to oxidative stress	28/555	451/18670	0.00021229	0.00288736	0.00197658	CDK2/ANXA1/MMP14/TLR4/CAPN2/SCARA3/MSRB3/PDGFRB/FOXO1/SLC7A11/MGST1/RELA/MCL1/EGFR/ETS1/SP1/PXN/FYN/EPAS1/NFE2L2/PRDX6/MAP3K5/PON2/CFLAR/CAT/AXL/BMP7/TP53INP1	28
GO:0032943	mononuclear cell proliferation	20/555	274/18670	0.000215443	0.00288736	0.00197658	ANXA1/GJA1/BCL6/TGFBR2/CSF1/TLR4/ERBB2/CD151/MSN/VSIR/HLA-E/TNFRSF1B/TGFB1/FYN/DLG5/ZBTB7B/TWSG1/INPP5D/TYROBP/SASH3	20
GO:0006509	membrane protein ectodomain proteolysis	7/555	42/18670	0.00021582	0.00288736	0.00197658	SNX33/TIMP3/TNFRSF1B/MYH9/SPPL2A/DAG1/ROCK1	7
GO:0017145	stem cell division	7/555	42/18670	0.00021582	0.00288736	0.00197658	WWTR1/FZD7/TGFB2/ZFP36L2/FGFR1/VANGL2/NOTCH1	7
GO:0032958	inositol phosphate biosynthetic process	7/555	42/18670	0.00021582	0.00288736	0.00197658	ITPKB/FGF2/PLCD3/PLCE1/PLCB3/ADCYAP1R1/PLCD1	7
GO:0032060	bleb assembly	4/555	11/18670	0.000215827	0.00288736	0.00197658	EMP3/ANO6/EMP2/ROCK1	4
GO:0070278	extracellular matrix constituent secretion	4/555	11/18670	0.000215827	0.00288736	0.00197658	TNFRSF1A/TNFRSF1B/AGT/NOTCH1	4
GO:0060395	SMAD protein signal transduction	9/555	70/18670	0.000219983	0.00293474	0.00200902	WWTR1/VIM/TGFB2/INHBB/BMPR1A/TGFB1/SMAD5/SMAD9/BMP7	9
GO:1901861	regulation of muscle tissue development	14/555	155/18670	0.000222412	0.00295888	0.00202554	YBX3/FZD7/YAP1/TGFBR3/GJA1/TGFBR2/FGF2/BMPR1A/FGFR1/MTM1/TGFB1/MEGF10/PPARA/NOTCH1	14
GO:0001952	regulation of cell-matrix adhesion	12/555	119/18670	0.000223083	0.00295956	0.00202601	BCL6/DDR2/MMP14/FAM107A/CSF1/ACVRL1/EMP2/DDR1/DLC1/LIMS1/DAG1/ROCK1	12
GO:0002367	cytokine production involved in immune response	11/555	102/18670	0.000224369	0.00296018	0.00202643	IL1R1/TGFB2/ANGPT1/BCL6/IRAK3/TLR4/HLA-E/TNFRSF1B/TGFB1/MR1/SASH3	11
GO:2000379	positive regulation of reactive oxygen species metabolic process	11/555	102/18670	0.000224369	0.00296018	0.00202643	TGFBR2/TLR4/DDAH2/PDGFRB/CLU/EGFR/TGFB1/TSPO/NFE2L2/AGT/TYROBP	11
GO:0042692	muscle cell differentiation	25/555	385/18670	0.000233304	0.00306958	0.00210132	FZD7/SMO/MMP14/MYOF/CAPN2/EHD2/BOC/PDGFRB/NEBL/CSRP1/ITGB1/PDLIM5/SOX9/TGFB1/RXRA/NFATC3/MEGF10/PTBP1/PPARA/ADRA1A/AGT/MYH9/CFLAR/BNIP2/NOTCH1	25
GO:0060688	regulation of morphogenesis of a branching structure	8/555	56/18670	0.00023443	0.00307592	0.00210566	SMO/FGFR1/SOX9/TGFB1/RXRA/AGT/LGR4/BMP7	8
GO:0048634	regulation of muscle organ development	14/555	156/18670	0.000237828	0.00311197	0.00213034	YBX3/FZD7/YAP1/TGFBR3/GJA1/TGFBR2/FGF2/BMPR1A/FGFR1/MTM1/TGFB1/MEGF10/PPARA/NOTCH1	14
GO:0030903	notochord development	5/555	20/18670	0.000244007	0.00318409	0.00217971	TEAD2/ID3/YAP1/CRB2/SOX9	5
GO:0070661	leukocyte proliferation	21/555	298/18670	0.000244714	0.00318461	0.00218007	ANXA1/GJA1/BCL6/TGFBR2/CSF1/TLR4/ERBB2/CD151/MSN/CLU/VSIR/HLA-E/TNFRSF1B/TGFB1/FYN/DLG5/ZBTB7B/TWSG1/INPP5D/TYROBP/SASH3	21
GO:0043087	regulation of GTPase activity	29/555	479/18670	0.000251023	0.0032345	0.00221422	RANBP3L/SYDE1/ARHGAP29/BCL6/ARHGAP31/ARHGAP42/ITGA6/STARD8/FGD5/ERBB2/MTSS2/S1PR1/ITGB1/ARHGEF6/RIN2/FGD6/SRGAP1/NEDD9/AMOT/DOCK1/DLC1/LIMS1/ARHGEF10/ARAP1/PREX2/NTRK2/BNIP2/FGD4/PLXNB1	29
GO:0030866	cortical actin cytoskeleton organization	7/555	43/18670	0.000251256	0.0032345	0.00221422	EZR/RAB13/RHOQ/EHD2/TLN1/ROCK1/IKBKB	7
GO:0045687	positive regulation of glial cell differentiation	7/555	43/18670	0.000251256	0.0032345	0.00221422	RELA/TNFRSF1B/TGFB1/PTPRZ1/DAG1/HDAC1/NOTCH1	7
GO:0071364	cellular response to epidermal growth factor stimulus	7/555	43/18670	0.000251256	0.0032345	0.00221422	FOXC1/ZFP36L1/ERBB2/ZFP36L2/EGFR/SOX9/CFLAR	7
GO:0010811	positive regulation of cell-substrate adhesion	12/555	121/18670	0.000260808	0.00334208	0.00228786	ITGA5/MMRN2/CSF1/ITGA6/EMILIN1/EMP2/NEDD9/TRIOBP/DOCK1/LIMS1/DAG1/ROCK1	12
GO:0044319	wound healing, spreading of cells	6/555	31/18670	0.000262412	0.00334208	0.00228786	CD44/ITGA5/ACVRL1/RHOC/CD151/DDR1	6
GO:0090505	epiboly involved in wound healing	6/555	31/18670	0.000262412	0.00334208	0.00228786	CD44/ITGA5/ACVRL1/RHOC/CD151/DDR1	6
GO:1902895	positive regulation of pri-miRNA transcription by RNA polymerase II	6/555	31/18670	0.000262412	0.00334208	0.00228786	TGFB2/BMPR1A/STAT3/TEAD1/RELA/TGFB1	6
GO:0060043	regulation of cardiac muscle cell proliferation	8/555	57/18670	0.000265709	0.00337508	0.00231045	YAP1/TGFBR3/GJA1/TGFBR2/FGF2/BMPR1A/FGFR1/NOTCH1	8
GO:0035019	somatic stem cell population maintenance	9/555	72/18670	0.00027318	0.00345161	0.00236284	YAP1/FGF2/STAT3/ZFP36L2/SOX9/SOX2/NR2E1/VANGL2/BMP7	9
GO:0061035	regulation of cartilage development	9/555	72/18670	0.00027318	0.00345161	0.00236284	ANXA2/ACVRL1/TRPS1/RELA/SOX9/BMPR1B/TGFB1/GLI3/BMP1	9
GO:0002221	pattern recognition receptor signaling pathway	16/555	197/18670	0.000277619	0.00349844	0.0023949	COLEC12/NFKBIA/IRAK3/TLR4/MYD88/MAPKAPK2/TNIP2/TSPAN6/TAB2/RELA/SEC14L1/ALPK1/MAPKAPK3/LGR4/IKBKB/APPL2	16
GO:0034103	regulation of tissue remodeling	10/555	88/18670	0.000280089	0.00351104	0.00240353	TNFRSF11B/GJA1/S1PR1/TMBIM1/EGFR/TGFB1/AGT/PRKCA/ROCK1/INPP5D	10
GO:0048644	muscle organ morphogenesis	10/555	88/18670	0.000280089	0.00351104	0.00240353	FOXC1/TGFB2/TGFBR3/BMPR1A/HEG1/S1PR1/TGFB1/RXRA/VANGL2/NOTCH1	10
GO:1905477	positive regulation of protein localization to membrane	12/555	122/18670	0.000281618	0.00351433	0.00240578	EZR/PRKCH/LRP4/STOM/ERBB2/MYO1C/ITGB1/EGFR/TP53BP2/SORBS1/TGFB1/FYN	12
GO:0001837	epithelial to mesenchymal transition	13/555	140/18670	0.000281824	0.00351433	0.00240578	FOXC1/WWTR1/TGFB2/TGFBR3/TGFBR2/CRB2/SOX9/BAMBI/TGFB1/DLG5/DAG1/BMP7/NOTCH1	13
GO:0045185	maintenance of protein location	11/555	105/18670	0.000289685	0.00359406	0.00246036	SRGN/EZR/NFKBIA/LTBP1/SP100/TSPO/TLN1/GSN/MXI1/DAG1/SRI	11
GO:0003197	endocardial cushion development	7/555	44/18670	0.000291227	0.00359406	0.00246036	TGFB2/TGFBR2/ACVRL1/BMPR1A/SOX9/BMP7/NOTCH1	7
GO:0010463	mesenchymal cell proliferation	7/555	44/18670	0.000291227	0.00359406	0.00246036	PRRX1/SMO/TGFBR2/BMPR1A/FGFR1/SOX9/BMP7	7
GO:0035850	epithelial cell differentiation involved in kidney development	7/555	44/18670	0.000291227	0.00359406	0.00246036	WWTR1/YAP1/SMO/PRKX/KLF15/PODXL/NOTCH1	7
GO:0071385	cellular response to glucocorticoid stimulus	8/555	58/18670	0.000300321	0.00369508	0.00252951	ANXA1/ZFP36L1/FAM107A/FOXO1/ZFP36L2/EGFR/TGFB1/CFLAR	8
GO:0048705	skeletal system morphogenesis	18/555	239/18670	0.00030096	0.00369508	0.00252951	FOXC1/ANXA2/PRRX1/TGFBR2/MMP14/SCARA3/INPPL1/FGFR1/CHSY1/SOX9/SLC39A1/BMPR1B/TGFB1/GLI3/TULP3/SH3PXD2B/BMP1/BMP7	18
GO:0045685	regulation of glial cell differentiation	9/555	73/18670	0.000303527	0.00371704	0.00254455	ID4/RELA/TNFRSF1B/TGFB1/NR2E1/PTPRZ1/DAG1/HDAC1/NOTCH1	9
GO:1903034	regulation of response to wounding	15/555	179/18670	0.000305284	0.003729	0.00255274	ANXA2/ANO6/ANXA1/GJA1/TGFBR2/CD109/FGF2/TLR4/PROS1/ANXA5/NFE2L2/KANK1/MYH9/PLPP3/PRKCA	15
GO:0048762	mesenchymal cell differentiation	17/555	219/18670	0.000309001	0.00374973	0.00256693	FOXC1/WWTR1/RANBP3L/TGFB2/TGFBR3/SMO/TGFBR2/BMPR1A/CRB2/FGFR1/SOX9/BAMBI/TGFB1/DLG5/DAG1/BMP7/NOTCH1	17
GO:0034341	response to interferon-gamma	16/555	199/18670	0.000311064	0.00374973	0.00256693	CD44/IFITM2/VIM/IFITM1/AQP4/TLR4/PARP9/CDC42EP4/MYO1C/HLA-E/SP100/PARP14/GSN/MID1/CALCOCO2/CXCL16	16
GO:0003177	pulmonary valve development	5/555	21/18670	0.000312478	0.00374973	0.00256693	TGFB2/TNFRSF1A/NOTCH2/TNFRSF1B/NOTCH1	5
GO:0006907	pinocytosis	5/555	21/18670	0.000312478	0.00374973	0.00256693	SNX33/MAPKAPK2/MAPKAPK3/AXL/APPL2	5
GO:0061213	positive regulation of mesonephros development	5/555	21/18670	0.000312478	0.00374973	0.00256693	SMO/SOX9/TGFB1/AGT/LGR4	5
GO:2000737	negative regulation of stem cell differentiation	5/555	21/18670	0.000312478	0.00374973	0.00256693	YAP1/STAT3/ZFP36L2/NFE2L2/NOTCH1	5
GO:2000810	regulation of bicellular tight junction assembly	5/555	21/18670	0.000312478	0.00374973	0.00256693	GJA1/PRKCH/MYO1C/ROCK1/IKBKB	5
GO:0003300	cardiac muscle hypertrophy	11/555	106/18670	0.000314737	0.00375602	0.00257123	TNFRSF1A/KLF15/FOXO1/PDLIM5/TNFRSF1B/PPARA/ADRA1A/AGT/PRKCA/ROCK1/NOTCH1	11
GO:0090504	epiboly	6/555	32/18670	0.000314933	0.00375602	0.00257123	CD44/ITGA5/ACVRL1/RHOC/CD151/DDR1	6
GO:0042659	regulation of cell fate specification	4/555	12/18670	0.000316147	0.00375602	0.00257123	FZD7/FGF2/BMPR1A/FGFR1	4
GO:1903909	regulation of receptor clustering	4/555	12/18670	0.000316147	0.00375602	0.00257123	LRP4/SLC7A11/TGFB1/GSN	4
GO:0051091	positive regulation of DNA-binding transcription factor activity	19/555	261/18670	0.000317908	0.00376757	0.00257914	SMO/DDR2/ZIC2/IRAK3/NFKB2/PRKCH/TLR4/MYD88/STAT3/CLU/TAB2/RELA/NFKB1/TGFB1/AGT/CFLAR/CAT/PLPP3/IKBKB	19
GO:0014013	regulation of gliogenesis	12/555	124/18670	0.000327491	0.00387152	0.0026503	CSF1/ID4/PRKCH/RELA/TNFRSF1B/TGFB1/TSPO/NR2E1/PTPRZ1/DAG1/HDAC1/NOTCH1	12
GO:0070482	response to oxygen levels	25/555	394/18670	0.000330464	0.00389703	0.00266776	TGFB2/TGFBR3/ZFP36L1/TGFBR2/MMP14/ACVRL1/CAPN2/PDGFRB/ITPR2/FOXO1/SLC2A1/PSMB8/PLOD2/ETS1/TGFB1/EPAS1/NFE2L2/PPARA/CFLAR/CAT/BMP7/BACH1/ACAA2/EGLN3/NOTCH1	25
GO:0046677	response to antibiotic	22/555	327/18670	0.000335494	0.00393174	0.00269152	ID3/ANXA1/SPARC/CAPN2/PDGFRB/ITPR2/FOXO1/STAT3/CLU/EPS8/ADCY2/ADCYAP1R1/RELA/ETS1/SLC1A3/FYN/GSN/NFE2L2/MAP3K5/CAT/AXL/TP53INP1	22
GO:0042110	T cell activation	28/555	464/18670	0.000336582	0.00393174	0.00269152	CD44/ITPKB/FZD7/ANXA1/GJA1/ZFP36L1/BCL6/TGFBR2/RAB29/ERBB2/YES1/CD151/STAT3/MSN/ZFP36L2/VSIR/HLA-E/TNFRSF1B/TGFB1/FYN/GSN/GLI3/SOX13/DLG5/ZBTB7B/TWSG1/MYH9/SASH3	28
GO:0001656	metanephros development	10/555	90/18670	0.0003367	0.00393174	0.00269152	ID3/WWTR1/YAP1/SMO/PDGFRB/SOX9/GLI3/DLG5/LGR4/BMP7	10
GO:0010717	regulation of epithelial to mesenchymal transition	10/555	90/18670	0.0003367	0.00393174	0.00269152	FOXC1/WWTR1/TGFB2/TGFBR2/CRB2/BAMBI/TGFB1/DAG1/BMP7/NOTCH1	10
GO:0040013	negative regulation of locomotion	25/555	396/18670	0.000356371	0.00415128	0.00284181	DCN/MMRN2/FBLN1/PODN/IFITM1/FGF2/ACVRL1/EMILIN1/BMPR1A/STAT3/TIE1/SP100/SRGAP1/MCC/DPYSL3/TGFB1/VCL/NFE2L2/ADGRG1/DLG5/DLC1/KANK1/DAG1/TP53INP1/NOTCH1	25
GO:0001707	mesoderm formation	9/555	75/18670	0.000372612	0.00430926	0.00294996	FOXC1/EYA2/BMPR1A/CRB2/ITGB1/WLS/FGFR1/TWSG1/BMP7	9
GO:0010611	regulation of cardiac muscle hypertrophy	9/555	75/18670	0.000372612	0.00430926	0.00294996	TNFRSF1A/FOXO1/TNFRSF1B/PPARA/ADRA1A/AGT/PRKCA/ROCK1/NOTCH1	9
GO:0010464	regulation of mesenchymal cell proliferation	6/555	33/18670	0.000375346	0.00430926	0.00294996	PRRX1/SMO/TGFBR2/BMPR1A/FGFR1/SOX9	6
GO:0030513	positive regulation of BMP signaling pathway	6/555	33/18670	0.000375346	0.00430926	0.00294996	ACVRL1/CRB2/ZNF423/NEO1/TWSG1/NOTCH1	6
GO:0036314	response to sterol	6/555	33/18670	0.000375346	0.00430926	0.00294996	SMO/TGFBR2/GRAMD1C/ABCA1/TGFB1/DAG1	6
GO:1902692	regulation of neuroblast proliferation	6/555	33/18670	0.000375346	0.00430926	0.00294996	SMO/PAX6/KCTD11/TGFB1/GLI3/NOTCH1	6
GO:0060828	regulation of canonical Wnt signaling pathway	20/555	286/18670	0.000376807	0.00431566	0.00295435	WWTR1/FZD7/YAP1/LRP4/TBL1X/FOXO1/WLS/PSMB8/EGFR/SOX9/BAMBI/NFKB1/MCC/SOX2/GLI3/ZNRF3/KANK1/LGR4/HDAC1/NOTCH1	20
GO:0010883	regulation of lipid storage	7/555	46/18670	0.000386454	0.00441556	0.00302273	NFKBIA/OSBPL11/ABCA1/NFKB1/ABHD5/PPARA/ITGAV	7
GO:0005980	glycogen catabolic process	5/555	22/18670	0.000394564	0.0044655	0.00305691	PYGL/PGM2/PPP1R3D/PHKA1/PGM1	5
GO:0021513	spinal cord dorsal/ventral patterning	5/555	22/18670	0.000394564	0.0044655	0.00305691	SMO/RFX4/PAX6/GLI3/TULP3	5
GO:0090189	regulation of branching involved in ureteric bud morphogenesis	5/555	22/18670	0.000394564	0.0044655	0.00305691	SMO/SOX9/TGFB1/AGT/LGR4	5
GO:1901522	positive regulation of transcription from RNA polymerase II promoter involved in cellular response to chemical stimulus	5/555	22/18670	0.000394564	0.0044655	0.00305691	RELA/NFE2L2/SMAD5/SMAD9/NOTCH1	5
GO:0014897	striated muscle hypertrophy	11/555	109/18670	0.000401095	0.00452868	0.00310017	TNFRSF1A/KLF15/FOXO1/PDLIM5/TNFRSF1B/PPARA/ADRA1A/AGT/PRKCA/ROCK1/NOTCH1	11
GO:0042098	T cell proliferation	15/555	184/18670	0.000409922	0.00461743	0.00316092	ANXA1/GJA1/TGFBR2/ERBB2/CD151/MSN/VSIR/HLA-E/TNFRSF1B/TGFB1/FYN/DLG5/ZBTB7B/TWSG1/SASH3	15
GO:0045834	positive regulation of lipid metabolic process	13/555	146/18670	0.000424058	0.00475423	0.00325457	ANXA1/TNFRSF1A/FGF2/CAPN2/PDGFRB/ADGRF5/SORBS1/TGFB1/ABHD5/PPARA/CPT1A/ELOVL5/AGT	13
GO:0051250	negative regulation of lymphocyte activation	13/555	146/18670	0.000424058	0.00475423	0.00325457	ANXA1/BCL6/ERBB2/VSIR/MERTK/TGFB1/GLI3/DLG5/ZBTB7B/TWSG1/AXL/INPP5D/TYROBP	13
GO:0007405	neuroblast proliferation	8/555	61/18670	0.000426829	0.00476294	0.00326053	SMO/ID4/PAX6/KCTD11/FGFR1/TGFB1/GLI3/NOTCH1	8
GO:0071384	cellular response to corticosteroid stimulus	8/555	61/18670	0.000426829	0.00476294	0.00326053	ANXA1/ZFP36L1/FAM107A/FOXO1/ZFP36L2/EGFR/TGFB1/CFLAR	8
GO:0071222	cellular response to lipopolysaccharide	16/555	205/18670	0.000433107	0.00482172	0.00330077	VIM/PLSCR4/NFKBIA/TLR4/CAPN2/SASH1/TNIP2/ABCA1/RELA/NFKB1/TNFRSF1B/TGFB1/TSPO/CARD8/AXL/PRKCA	16
GO:0046634	regulation of alpha-beta T cell activation	10/555	93/18670	0.000439289	0.00486277	0.00332887	ITPKB/ANXA1/BCL6/TGFBR2/VSIR/HLA-E/GLI3/ZBTB7B/TWSG1/SASH3	10
GO:0072080	nephron tubule development	10/555	93/18670	0.000439289	0.00486277	0.00332887	WWTR1/YAP1/SMO/FGF2/SOX9/TGFB1/GLI3/AGT/LGR4/NOTCH1	10
GO:0070849	response to epidermal growth factor	7/555	47/18670	0.000442604	0.00486277	0.00332887	FOXC1/ZFP36L1/ERBB2/ZFP36L2/EGFR/SOX9/CFLAR	7
GO:0010745	negative regulation of macrophage derived foam cell differentiation	4/555	13/18670	0.000445958	0.00486277	0.00332887	NFKBIA/ABCA1/PPARA/ITGAV	4
GO:0014842	regulation of skeletal muscle satellite cell proliferation	4/555	13/18670	0.000445958	0.00486277	0.00332887	ANGPT1/FGF2/STAT3/CFLAR	4
GO:0051451	myoblast migration	4/555	13/18670	0.000445958	0.00486277	0.00332887	ANXA1/SMO/MEGF10/ROCK1	4
GO:1901550	regulation of endothelial cell development	4/555	13/18670	0.000445958	0.00486277	0.00332887	S1PR3/TNFRSF1A/ROCK1/IKBKB	4
GO:1902894	negative regulation of pri-miRNA transcription by RNA polymerase II	4/555	13/18670	0.000445958	0.00486277	0.00332887	RELA/SOX9/NFATC3/PPARA	4
GO:1903140	regulation of establishment of endothelial barrier	4/555	13/18670	0.000445958	0.00486277	0.00332887	S1PR3/TNFRSF1A/ROCK1/IKBKB	4
GO:0048332	mesoderm morphogenesis	9/555	77/18670	0.000454166	0.00494099	0.00338242	FOXC1/EYA2/BMPR1A/CRB2/ITGB1/WLS/FGFR1/TWSG1/BMP7	9
GO:0051480	regulation of cytosolic calcium ion concentration	23/555	357/18670	0.000457323	0.00496403	0.0033982	APLNR/ANXA2/S1PR3/ITPR3/GJA1/TGM2/CDH23/ACKR3/FGF2/PLCE1/SWAP70/ITPR2/S1PR1/PLCB3/GNA13/ADCYAP1R1/TGFB1/FYN/ATP1A2/ADRA1A/AGT/ITGAV/SRI	23
GO:0060070	canonical Wnt signaling pathway	22/555	335/18670	0.000466519	0.00505237	0.00345867	WWTR1/FZD7/YAP1/LRP4/TBL1X/FOXO1/WLS/PSMB8/EGFR/SOX9/BAMBI/NFKB1/TCF7L1/MCC/SOX2/GLI3/ZNRF3/KANK1/LGR4/HDAC1/PLPP3/NOTCH1	22
GO:0001894	tissue homeostasis	17/555	227/18670	0.000468043	0.00505699	0.00346183	TNFRSF11B/FOXC1/WWTR1/YAP1/SMO/CDH23/CSF1/TLR4/ADGRF5/S1PR1/EGFR/SOX9/EPAS1/PRKCA/INPP5D/NOTCH1/SASH3	17
GO:0014896	muscle hypertrophy	11/555	111/18670	0.000469063	0.00505699	0.00346183	TNFRSF1A/KLF15/FOXO1/PDLIM5/TNFRSF1B/PPARA/ADRA1A/AGT/PRKCA/ROCK1/NOTCH1	11
GO:0050769	positive regulation of neurogenesis	28/555	474/18670	0.000472264	0.00508003	0.0034776	SMO/BCL6/CSF1/PRKCH/ITGA6/PAX6/KCTD11/FGFR1/RELA/DPYSL3/TNFRSF1B/TGFB1/FYN/ITSN1/TSPO/GLI3/NFE2L2/DLG5/AGT/CFLAR/PTPRZ1/DAG1/HDAC1/BMP7/NTRK2/HMG20B/PLXNB1/NOTCH1	28
GO:0060393	regulation of pathway-restricted SMAD protein phosphorylation	8/555	62/18670	0.000477518	0.00512141	0.00350593	TGFB2/ACVRL1/INHBB/EMILIN1/BMPR1A/TGFB1/TWSG1/BMP7	8
GO:1901216	positive regulation of neuron death	10/555	94/18670	0.000478772	0.00512141	0.00350593	TGFB2/ITGA1/TLR4/CAPN2/CLU/MCL1/TP53BP2/FYN/MAP3K5/TYROBP	10
GO:0030900	forebrain development	24/555	381/18670	0.000479328	0.00512141	0.00350593	SMO/GNG12/RFX4/EMX2/ID4/PAX6/BMPR1A/SLC2A1/SLC7A11/FGFR1/EGFR/ETS1/FYN/SOX2/GLI3/NR2E1/ADGRG1/DLC1/TWSG1/AXL/HDAC1/NTRK2/NOTCH1/TYROBP	24
GO:0051494	negative regulation of cytoskeleton organization	13/555	148/18670	0.000483322	0.00515205	0.0035269	SWAP70/S1PR1/EPS8/TRIOBP/MAPRE1/GSN/MID1/WASF2/ADD3/DLC1/KAT2B/KANK1/ARAP1	13
GO:0045927	positive regulation of growth	19/555	270/18670	0.000484353	0.00515205	0.0035269	YBX3/YAP1/TGFB2/TGFBR3/SMO/TGFBR2/EZR/MMP14/CSF1/FGF2/BMPR1A/ERBB2/FGFR1/EGFR/MTM1/SH3PXD2B/NOTCH1/CXCL16/SASH3	19
GO:0009251	glucan catabolic process	5/555	23/18670	0.000491934	0.00522106	0.00357414	PYGL/PGM2/PPP1R3D/PHKA1/PGM1	5
GO:0001666	response to hypoxia	23/555	359/18670	0.000494244	0.00523394	0.00358296	TGFB2/TGFBR3/ZFP36L1/TGFBR2/MMP14/ACVRL1/CAPN2/ITPR2/SLC2A1/PSMB8/PLOD2/ETS1/TGFB1/EPAS1/NFE2L2/PPARA/CFLAR/CAT/BMP7/BACH1/ACAA2/EGLN3/NOTCH1	23
GO:0008589	regulation of smoothened signaling pathway	9/555	78/18670	0.000500132	0.00524974	0.00359378	PRRX1/SMO/RFX4/EVC/KCTD11/CHSY1/GLI3/DLG5/TULP3	9
GO:0014743	regulation of muscle hypertrophy	9/555	78/18670	0.000500132	0.00524974	0.00359378	TNFRSF1A/FOXO1/TNFRSF1B/PPARA/ADRA1A/AGT/PRKCA/ROCK1/NOTCH1	9
GO:0055021	regulation of cardiac muscle tissue growth	9/555	78/18670	0.000500132	0.00524974	0.00359378	YAP1/TGFBR3/GJA1/TGFBR2/FGF2/BMPR1A/FGFR1/PPARA/NOTCH1	9
GO:0072028	nephron morphogenesis	9/555	78/18670	0.000500132	0.00524974	0.00359378	SMO/FGF2/PDGFRB/SOX9/TGFB1/GLI3/AGT/LGR4/BMP7	9
GO:0010862	positive regulation of pathway-restricted SMAD protein phosphorylation	7/555	48/18670	0.000505077	0.00526691	0.00360553	TGFB2/ACVRL1/INHBB/BMPR1A/TGFB1/TWSG1/BMP7	7
GO:0030850	prostate gland development	7/555	48/18670	0.000505077	0.00526691	0.00360553	ANXA1/ID4/SOX9/GLI3/RXRA/BMP7/NOTCH1	7
GO:0030865	cortical cytoskeleton organization	7/555	48/18670	0.000505077	0.00526691	0.00360553	EZR/RAB13/RHOQ/EHD2/TLN1/ROCK1/IKBKB	7
GO:0031098	stress-activated protein kinase signaling cascade	21/555	315/18670	0.000512188	0.00532943	0.00364833	FZD7/TGFB2/TPD52L1/MECOM/ZFP36L1/EZR/TLR4/MAP3K20/MAPKAPK2/SASH1/FOXO1/TNIP2/ARHGEF6/TAB2/EGFR/NFKB1/MID1/MAP3K5/AGT/VANGL2/IKBKB	21
GO:0006936	muscle contraction	23/555	360/18670	0.000513662	0.00533315	0.00365088	VIM/ITGA1/GJA1/DTNA/ITGB5/ARHGAP42/CALD1/MYOF/PLCE1/MYL12A/SNTB1/SSPN/PXN/SORBS1/TLN1/VCL/DSC2/ATP1A2/ADRA1A/SMAD5/AGT/ROCK1/SRI	23
GO:0061326	renal tubule development	10/555	95/18670	0.000521155	0.00539921	0.0036961	WWTR1/YAP1/SMO/FGF2/SOX9/TGFB1/GLI3/AGT/LGR4/NOTCH1	10
GO:0046651	lymphocyte proliferation	19/555	272/18670	0.000530214	0.00548117	0.00375221	ANXA1/GJA1/BCL6/TGFBR2/TLR4/ERBB2/CD151/MSN/VSIR/HLA-E/TNFRSF1B/TGFB1/FYN/DLG5/ZBTB7B/TWSG1/INPP5D/TYROBP/SASH3	19
GO:0032944	regulation of mononuclear cell proliferation	16/555	209/18670	0.000535626	0.00552516	0.00378232	ANXA1/BCL6/TGFBR2/CSF1/TLR4/ERBB2/VSIR/HLA-E/TNFRSF1B/TGFB1/DLG5/ZBTB7B/TWSG1/INPP5D/TYROBP/SASH3	16
GO:0051090	regulation of DNA-binding transcription factor activity	26/555	432/18670	0.000564594	0.00581143	0.00397829	ID3/SMO/DDR2/ZIC2/NFKBIA/IRAK3/NFKB2/PRKCH/TLR4/MYD88/STAT3/CLU/TAB2/SP100/RELA/NFKB1/TGFB1/CARD8/AGT/MXI1/CFLAR/CAT/PLPP3/BMP7/IKBKB/SRI	26
GO:0006022	aminoglycan metabolic process	14/555	170/18670	0.0005713	0.00584267	0.00399968	CD44/DCN/FOXC1/ANGPT1/B4GALT1/FGF2/SDC2/VCAN/PDGFRB/CHSY1/NFKB1/TGFB1/CHST3/CTBS	14
GO:0071772	response to BMP	14/555	170/18670	0.0005713	0.00584267	0.00399968	TGFBR3/FSTL1/ACVRL1/BMPR1A/CRB2/ZNF423/SOX9/BMPR1B/NEO1/SMAD5/TWSG1/SMAD9/BMP7/NOTCH1	14
GO:0071773	cellular response to BMP stimulus	14/555	170/18670	0.0005713	0.00584267	0.00399968	TGFBR3/FSTL1/ACVRL1/BMPR1A/CRB2/ZNF423/SOX9/BMPR1B/NEO1/SMAD5/TWSG1/SMAD9/BMP7/NOTCH1	14
GO:0008347	glial cell migration	7/555	49/18670	0.000574373	0.00586155	0.0040126	TGFB2/MMP14/CSF1/TSPO/GLI3/NR2E1/ADGRG1	7
GO:0030282	bone mineralization	11/555	114/18670	0.000588912	0.00598435	0.00409666	ANO6/SRGN/GJA1/DDR2/BMPR1A/S1PR1/SOX9/BMPR1B/TGFB1/LGR4/BMP7	11
GO:0060349	bone morphogenesis	11/555	114/18670	0.000588912	0.00598435	0.00409666	FOXC1/ANXA2/TGFBR2/MMP14/SCARA3/INPPL1/CHSY1/SOX9/BMPR1B/TGFB1/GLI3	11
GO:0019216	regulation of lipid metabolic process	25/555	410/18670	0.000593377	0.00601691	0.00411896	ANXA1/TNFRSF1A/FGF2/CAPN2/TBL1X/PLIN2/PDGFRB/ADGRF5/ABCA1/NFKB1/SP1/SORBS1/TGFB1/TSPO/RXRA/ABHD5/PLPP1/PPARA/CPT1A/ELOVL5/GPAM/AGT/ERLIN2/APPL2/NPC2	25
GO:0007204	positive regulation of cytosolic calcium ion concentration	21/555	319/18670	0.000603531	0.00607088	0.0041559	APLNR/S1PR3/ITPR3/GJA1/TGM2/ACKR3/FGF2/PLCE1/SWAP70/ITPR2/S1PR1/PLCB3/GNA13/ADCYAP1R1/TGFB1/FYN/ATP1A2/ADRA1A/AGT/ITGAV/SRI	21
GO:0006816	calcium ion transport	26/555	434/18670	0.000604668	0.00607088	0.0041559	GEM/APLNR/ANXA2/AHNAK/ANO6/ITPR3/GJA1/CDH23/FGF2/PLCE1/PDGFRB/ITPR2/ORAI1/PLCB3/ADCYAP1R1/SLC30A1/ANXA5/TGFB1/FYN/TSPO/SLC3A2/ATP1A2/ADRA1A/AGT/ITGAV/SRI	26
GO:0003272	endocardial cushion formation	5/555	24/18670	0.000606325	0.00607088	0.0041559	TGFB2/TGFBR2/BMPR1A/BMP7/NOTCH1	5
GO:0021511	spinal cord patterning	5/555	24/18670	0.000606325	0.00607088	0.0041559	SMO/RFX4/PAX6/GLI3/TULP3	5
GO:2000178	negative regulation of neural precursor cell proliferation	5/555	24/18670	0.000606325	0.00607088	0.0041559	PAX6/KCTD11/TGFB1/NR2E1/APPL2	5
GO:2000209	regulation of anoikis	5/555	24/18670	0.000606325	0.00607088	0.0041559	ITGA5/ITGB1/MCL1/NTRK2/NOTCH1	5
GO:0010935	regulation of macrophage cytokine production	4/555	14/18670	0.000609728	0.00607946	0.00416177	TGFB2/IRAK3/TLR4/TGFB1	4
GO:0014857	regulation of skeletal muscle cell proliferation	4/555	14/18670	0.000609728	0.00607946	0.00416177	ANGPT1/FGF2/STAT3/CFLAR	4
GO:0090322	regulation of superoxide metabolic process	6/555	36/18670	0.000612115	0.00609055	0.00416936	EGFR/TGFB1/NFE2L2/AGT/BMP7/TYROBP	6
GO:0032231	regulation of actin filament bundle assembly	10/555	97/18670	0.000615274	0.00610925	0.00418216	RHOC/SWAP70/S1PR1/PXN/WASF2/DLC1/SH3PXD2B/ARHGEF10/ARAP1/ROCK1	10
GO:0071219	cellular response to molecule of bacterial origin	16/555	212/18670	0.000625564	0.00619854	0.00424329	VIM/PLSCR4/NFKBIA/TLR4/CAPN2/SASH1/TNIP2/ABCA1/RELA/NFKB1/TNFRSF1B/TGFB1/TSPO/CARD8/AXL/PRKCA	16
GO:0097305	response to alcohol	17/555	233/18670	0.000629608	0.00622569	0.00426188	TGFBR3/SPARC/SMO/TGFBR2/ITPR2/STAT3/GRAMD1C/ABCA1/EPS8/ADCY2/ADCYAP1R1/TGFB1/FYN/GSN/CAT/DAG1/TP53INP1	17
GO:0007411	axon guidance	19/555	276/18670	0.000633312	0.00624938	0.00427809	SMO/EZR/EPHB4/PALLD/PAX6/ERBB2/BOC/ENAH/BMPR1B/FYN/GLI3/NEO1/DOK1/SHC1/DAG1/VANGL2/BMP7/PRKCA/PLXNB1	19
GO:0001101	response to acid chemical	22/555	343/18670	0.000640168	0.00629935	0.0043123	TEAD2/ID3/FZD7/YAP1/TGFBR3/SPARC/GJA1/CAPN2/YES1/PDGFRB/FOXO1/TIE1/ABCA1/RELA/EGFR/SOX9/FYN/GSN/RXRA/CPT1A/CAT/NTRK2	22
GO:0043112	receptor metabolic process	15/555	192/18670	0.000641014	0.00629935	0.0043123	ANXA2/ANGPT1/EZR/ACKR3/RAB29/ITGB1/ECE1/RAB31/TGFB1/ZNRF3/PPARA/MKLN1/ITGAV/HDAC1/ARAP1	15
GO:0007568	aging	21/555	321/18670	0.00065428	0.00641651	0.00439251	DCN/BCL6/TGFBR2/NFKB2/BMPR1A/PDGFRB/STAT3/NEK6/RELA/TNFRSF1B/TGFB1/TSPO/GSN/NFE2L2/ADRA1A/AGT/LIMS1/CAT/KAT6A/DAG1/INPP5D	21
GO:0007045	cell-substrate adherens junction assembly	9/555	81/18670	0.000661444	0.00644895	0.00441471	MMP14/FAM107A/ACVRL1/TRIP6/SORBS1/FERMT2/DLC1/LIMS1/ROCK1	9
GO:0048041	focal adhesion assembly	9/555	81/18670	0.000661444	0.00644895	0.00441471	MMP14/FAM107A/ACVRL1/TRIP6/SORBS1/FERMT2/DLC1/LIMS1/ROCK1	9
GO:0097485	neuron projection guidance	19/555	277/18670	0.000661638	0.00644895	0.00441471	SMO/EZR/EPHB4/PALLD/PAX6/ERBB2/BOC/ENAH/BMPR1B/FYN/GLI3/NEO1/DOK1/SHC1/DAG1/VANGL2/BMP7/PRKCA/PLXNB1	19
GO:0032355	response to estradiol	12/555	134/18670	0.000663218	0.00645118	0.00441624	ANXA1/GJA1/PDGFRB/STAT3/ADCYAP1R1/EGFR/ETS1/TGFB1/AGT/CFLAR/CAT/BMP7	12
GO:0048871	multicellular organismal homeostasis	28/555	485/18670	0.000675187	0.00654096	0.0044777	TNFRSF11B/FOXC1/WWTR1/YAP1/AQP4/GJA1/SMO/CDH23/CSF1/TLR4/PRCP/FOXO1/STAT3/ADGRF5/S1PR1/ZNF423/ADCY2/EGFR/SOX9/EPAS1/ZBTB7B/LGR4/GATM/PRKCA/INPP5D/APPL2/NOTCH1/SASH3	28
GO:0051249	regulation of lymphocyte activation	28/555	485/18670	0.000675187	0.00654096	0.0044777	ITPKB/ANXA1/ZFP36L1/BCL6/TGFBR2/MMP14/TLR4/ERBB2/YES1/ATP11C/TNIP2/ZFP36L2/VSIR/HLA-E/MERTK/TNFRSF1B/TGFB1/FYN/GSN/GLI3/SOX13/DLG5/ZBTB7B/TWSG1/AXL/INPP5D/TYROBP/SASH3	28
GO:0050730	regulation of peptidyl-tyrosine phosphorylation	18/555	256/18670	0.000681907	0.00658225	0.00450597	CD44/PECAM1/ITGA5/ANGPT1/TNFRSF1A/PARP9/LRP4/YES1/STAT3/EGFR/PARP14/NEDD9/TGFB1/FYN/ADRA1A/AGT/SHC1/NTRK2	18
GO:2000736	regulation of stem cell differentiation	11/555	116/18670	0.000682206	0.00658225	0.00450597	FOXC1/TEAD2/YAP1/TGFB2/STAT3/ZFP36L2/PSMB8/SOX9/NFE2L2/BMP7/NOTCH1	11
GO:0070372	regulation of ERK1 and ERK2 cascade	20/555	300/18670	0.000690129	0.00664527	0.00454911	CD44/FBLN1/ANGPT1/EZR/ACKR3/FGF2/TLR4/TIMP3/EMILIN1/ERBB2/NOTCH2/PDGFRB/EGFR/TGFB1/ADRA1A/CFLAR/SHC1/RAP1B/PRKCA/NOTCH1	20
GO:0032103	positive regulation of response to external stimulus	21/555	323/18670	0.000708687	0.00681024	0.00466204	ANO6/OSMR/IL17RB/TGM2/NFKBIA/TNFRSF1A/CSF1/FGF2/TLR4/MYD88/SASH1/SWAP70/PDGFRB/S1PR1/HLA-E/FGFR1/EGFR/ETS1/TGFB1/AGT/PRKCA	21
GO:0034405	response to fluid shear stress	6/555	37/18670	0.000712464	0.00683278	0.00467747	GJA1/PDGFRB/ABCA1/ETS1/TGFB1/NFE2L2	6
GO:0030279	negative regulation of ossification	9/555	82/18670	0.000723809	0.00691382	0.00473295	ID3/RANBP3L/SRGN/LRP4/CHSY1/SOX9/TGFB1/TWSG1/NOTCH1	9
GO:0097581	lamellipodium organization	9/555	82/18670	0.000723809	0.00691382	0.00473295	CD44/MTSS2/S1PR1/ITGB1/ARHGEF6/VCL/WASF2/ABLIM1/KANK1	9
GO:0071216	cellular response to biotic stimulus	17/555	236/18670	0.000726929	0.00692977	0.00474387	VIM/PLSCR4/NFKBIA/TLR4/CAPN2/SASH1/TNIP2/ABCA1/RELA/NFKB1/TNFRSF1B/TGFB1/TSPO/CARD8/SMC1A/AXL/PRKCA	17
GO:0002719	negative regulation of cytokine production involved in immune response	5/555	25/18670	0.000739546	0.0069942	0.00478797	TGFB2/ANGPT1/BCL6/IRAK3/TGFB1	5
GO:0035336	long-chain fatty-acyl-CoA metabolic process	5/555	25/18670	0.000739546	0.0069942	0.00478797	ACSL5/ELOVL7/ACSBG1/ELOVL5/ELOVL2	5
GO:0044247	cellular polysaccharide catabolic process	5/555	25/18670	0.000739546	0.0069942	0.00478797	PYGL/PGM2/PPP1R3D/PHKA1/PGM1	5
GO:0061217	regulation of mesonephros development	5/555	25/18670	0.000739546	0.0069942	0.00478797	SMO/SOX9/TGFB1/AGT/LGR4	5
GO:0043406	positive regulation of MAP kinase activity	18/555	258/18670	0.000746463	0.00704205	0.00482073	TPD52L1/ITGA1/FGF2/TLR4/MAP3K20/PLCE1/MAPKAPK2/ERBB2/SASH1/PDGFRB/TAB2/FGFR1/EGFR/TGFB1/MAP3K5/MAPKAPK3/SHC1/VANGL2	18
GO:0036293	response to decreased oxygen levels	23/555	370/18670	0.000747554	0.00704205	0.00482073	TGFB2/TGFBR3/ZFP36L1/TGFBR2/MMP14/ACVRL1/CAPN2/ITPR2/SLC2A1/PSMB8/PLOD2/ETS1/TGFB1/EPAS1/NFE2L2/PPARA/CFLAR/CAT/BMP7/BACH1/ACAA2/EGLN3/NOTCH1	23
GO:0002695	negative regulation of leukocyte activation	14/555	175/18670	0.000761431	0.00715865	0.00490055	ANXA1/BCL6/ERBB2/ADGRF5/VSIR/MERTK/TGFB1/GLI3/DLG5/ZBTB7B/TWSG1/AXL/INPP5D/TYROBP	14
GO:0060840	artery development	10/555	100/18670	0.000782444	0.00732736	0.00501604	FOXC1/TGFB2/PRRX1/ACVRL1/LTBP1/BMPR1A/PDGFRB/ADGRF5/GLI3/NOTCH1	10
GO:0070498	interleukin-1-mediated signaling pathway	10/555	100/18670	0.000782444	0.00732736	0.00501604	IL1R1/NFKBIA/IRAK3/MYD88/TNIP2/PSMB8/TAB2/RELA/NFKB1/IKBKB	10
GO:0045582	positive regulation of T cell differentiation	9/555	83/18670	0.000790885	0.00739191	0.00506023	ITPKB/ANXA1/BCL6/TGFBR2/VSIR/TGFB1/GLI3/ZBTB7B/SASH3	9
GO:0001921	positive regulation of receptor recycling	4/555	15/18670	0.000812006	0.00755973	0.00517511	ANXA2/RAB29/ECE1/ARAP1	4
GO:0034616	response to laminar fluid shear stress	4/555	15/18670	0.000812006	0.00755973	0.00517511	ABCA1/ETS1/TGFB1/NFE2L2	4
GO:0032620	interleukin-17 production	6/555	38/18670	0.000825073	0.00763672	0.00522782	TLR4/MYD88/VSIR/TGFB1/ZBTB7B/MR1	6
GO:0046636	negative regulation of alpha-beta T cell activation	6/555	38/18670	0.000825073	0.00763672	0.00522782	ANXA1/BCL6/VSIR/GLI3/ZBTB7B/TWSG1	6
GO:0060045	positive regulation of cardiac muscle cell proliferation	6/555	38/18670	0.000825073	0.00763672	0.00522782	YAP1/TGFBR3/FGF2/BMPR1A/FGFR1/NOTCH1	6
GO:0032330	regulation of chondrocyte differentiation	7/555	52/18670	0.000828526	0.00765385	0.00523954	ANXA2/ACVRL1/TRPS1/RELA/SOX9/BMPR1B/GLI3	7
GO:0030509	BMP signaling pathway	13/555	157/18670	0.00084439	0.00777947	0.00532554	TGFBR3/FSTL1/ACVRL1/BMPR1A/CRB2/ZNF423/BMPR1B/NEO1/SMAD5/TWSG1/SMAD9/BMP7/NOTCH1	13
GO:0007409	axonogenesis	27/555	468/18670	0.000845382	0.00777947	0.00532554	PARD3/SMO/EZR/EPHB4/PALLD/LRP4/PAX6/ERBB2/BOC/ENAH/ITGB1/BMPR1B/FYN/VCL/GLI3/NR2E1/NEO1/DOK1/PTPRZ1/SHC1/DAG1/VANGL2/BMP7/PRKCA/NTRK2/PLXNB1/NOTCH1	27
GO:0016485	protein processing	21/555	328/18670	0.000862142	0.00788027	0.00539454	ANXA2/C1R/C4B/C1S/SRGN/MMP14/RFX4/CAPN2/CD59/CLU/VSIR/ECE1/PROS1/IFI16/GSN/GLI3/CARD8/MYH9/RHBDD1/CPE/SPON1	21
GO:0045445	myoblast differentiation	9/555	84/18670	0.000862936	0.00788027	0.00539454	ID3/RANBP3L/ZFP36L1/BOC/SOX9/TGFB1/EPAS1/MAP3K5/NOTCH1	9
GO:0051492	regulation of stress fiber assembly	9/555	84/18670	0.000862936	0.00788027	0.00539454	RHOC/S1PR1/PXN/WASF2/DLC1/SH3PXD2B/ARHGEF10/ARAP1/ROCK1	9
GO:0060420	regulation of heart growth	9/555	84/18670	0.000862936	0.00788027	0.00539454	YAP1/TGFBR3/GJA1/TGFBR2/FGF2/BMPR1A/FGFR1/PPARA/NOTCH1	9
GO:0072503	cellular divalent inorganic cation homeostasis	28/555	493/18670	0.000867333	0.00789118	0.00540201	APLNR/ANXA2/S1PR3/ITPR3/SLC39A12/GJA1/TGM2/CDH23/ACKR3/FGF2/PLCE1/SWAP70/ITPR2/S1PR1/PLCB3/SLC39A8/GNA13/ADCYAP1R1/SLC30A1/ANXA5/TGFB1/FYN/ATP1A2/SLC41A1/ADRA1A/AGT/ITGAV/SRI	28
GO:0051260	protein homooligomerization	22/555	351/18670	0.000867435	0.00789118	0.00540201	ITPR3/COLEC12/AQP4/TGM2/B4GALT1/GLUL/STOM/EMILIN1/FGFRL1/RHOC/NACC2/CLU/MGST1/GSDMD/KCTD11/DPYSL3/RXRA/CPT1A/CAT/ATL3/APPL2/ALDH9A1	22
GO:0050663	cytokine secretion	17/555	240/18670	0.00087651	0.00795857	0.00544815	ANXA1/IL17RB/SRGN/ANGPT1/EZR/TLR4/GSDMD/ABCA1/SERPINB1/TNFRSF1B/CARD8/ZBTB7B/AGT/LGR4/ITGAV/CADM1/NOTCH1	17
GO:0032957	inositol trisphosphate metabolic process	5/555	26/18670	0.000893464	0.00803859	0.00550293	ITPKB/PLCD3/PLCE1/PLCB3/PLCD1	5
GO:0060037	pharyngeal system development	5/555	26/18670	0.000893464	0.00803859	0.00550293	TGFB2/BMPR1A/ADGRF5/ECE1/BMP7	5
GO:0060740	prostate gland epithelium morphogenesis	5/555	26/18670	0.000893464	0.00803859	0.00550293	ID4/SOX9/RXRA/BMP7/NOTCH1	5
GO:0033627	cell adhesion mediated by integrin	8/555	68/18670	0.000893738	0.00803859	0.00550293	ITGA5/TGFB2/ITGB5/SWAP70/PODXL/ITGB1/ITGB8/ITGAV	8
GO:0035924	cellular response to vascular endothelial growth factor stimulus	8/555	68/18670	0.000893738	0.00803859	0.00550293	DCN/FOXC1/ANXA1/MAPKAPK2/MYO1C/PDGFRB/RELA/NOTCH1	8
GO:1902903	regulation of supramolecular fiber organization	22/555	352/18670	0.000900239	0.00808184	0.00553253	SLC39A12/EMILIN1/CDC42EP4/RHOC/SWAP70/MYO1C/S1PR1/CLU/EPS8/PXN/TRIOBP/MAPRE1/GSN/MID1/WASF2/ADD3/DLC1/KANK1/SH3PXD2B/ARHGEF10/ARAP1/ROCK1	22
GO:0002698	negative regulation of immune effector process	11/555	120/18670	0.000905877	0.0081172	0.00555674	ANXA1/TGFB2/ANGPT1/BCL6/IRAK3/CD59/TSPAN6/HLA-E/TGFB1/SEC14L1/ZBTB7B	11
GO:0050866	negative regulation of cell activation	15/555	199/18670	0.000926409	0.00828563	0.00567204	ANXA1/BCL6/EMILIN1/ERBB2/ADGRF5/VSIR/MERTK/TGFB1/GLI3/DLG5/ZBTB7B/TWSG1/AXL/INPP5D/TYROBP	15
GO:1902475	L-alpha-amino acid transmembrane transport	7/555	53/18670	0.000930541	0.00830704	0.00568669	SLC7A2/SLC25A18/SLC7A11/SLC1A3/SLC3A2/ATP1A2/AGT	7
GO:0010761	fibroblast migration	6/555	39/18670	0.000950923	0.00845737	0.00578961	DDR2/FGF2/GNA12/TGFB1/TNS1/APPL2	6
GO:0048713	regulation of oligodendrocyte differentiation	6/555	39/18670	0.000950923	0.00845737	0.00578961	ID4/TNFRSF1B/PTPRZ1/DAG1/HDAC1/NOTCH1	6
GO:0050708	regulation of protein secretion	27/555	472/18670	0.00095901	0.00851344	0.00582799	ANXA1/IL17RB/TGFB2/ITPR3/SRGN/ANGPT1/GJA1/EZR/GLUL/TLR4/INHBB/ITPR2/SLC2A1/WLS/HLA-E/GSDMD/SERPINB1/EGFR/ANXA5/TNFRSF1B/TGFB1/CARD8/CPT1A/LGR4/PRKCA/SRI/CADM1	27
GO:0070613	regulation of protein processing	14/555	180/18670	0.00100249	0.00886803	0.00607073	ANXA2/C1R/C4B/C1S/MMP14/RFX4/CD59/CLU/PROS1/GSN/CARD8/MYH9/RHBDD1/SPON1	14
GO:0021915	neural tube development	13/555	160/18670	0.00100638	0.00886803	0.00607073	TEAD2/TGFB2/SMO/ZFP36L1/PAX6/PHGDH/TGFB1/GLI3/DLC1/TULP3/VANGL2/BMP7/NOTCH1	13
GO:0030203	glycosaminoglycan metabolic process	13/555	160/18670	0.00100638	0.00886803	0.00607073	CD44/DCN/FOXC1/ANGPT1/B4GALT1/FGF2/SDC2/VCAN/PDGFRB/CHSY1/NFKB1/TGFB1/CHST3	13
GO:0046661	male sex differentiation	13/555	160/18670	0.00100638	0.00886803	0.00607073	YBX3/TGFB2/GJA1/RAB13/MMP14/BMPR1A/PDGFRB/MGST1/SOX9/RHOBTB3/ADGRG1/SMAD5/LGR4	13
GO:0070663	regulation of leukocyte proliferation	16/555	222/18670	0.00102447	0.0090108	0.00616846	ANXA1/BCL6/TGFBR2/CSF1/TLR4/ERBB2/VSIR/HLA-E/TNFRSF1B/TGFB1/DLG5/ZBTB7B/TWSG1/INPP5D/TYROBP/SASH3	16
GO:0043392	negative regulation of DNA binding	7/555	54/18670	0.00104219	0.00914985	0.00626365	ID3/SMO/NFKBIA/ID4/SP100/IFI16/SRI	7
GO:0048562	embryonic organ morphogenesis	19/555	288/18670	0.00105274	0.00919868	0.00629708	TEAD2/YAP1/PRRX1/GJA1/SMO/TGFBR2/MMP14/PAX6/LRIG1/CRB2/FGFR1/SOX9/SLC39A1/TRIOBP/GLI3/TULP3/VANGL2/BMP7/NOTCH1	19
GO:0003222	ventricular trabecula myocardium morphogenesis	4/555	16/18670	0.00105739	0.00919868	0.00629708	TGFB2/BMPR1A/HEG1/NOTCH1	4
GO:0010934	macrophage cytokine production	4/555	16/18670	0.00105739	0.00919868	0.00629708	TGFB2/IRAK3/TLR4/TGFB1	4
GO:0033631	cell-cell adhesion mediated by integrin	4/555	16/18670	0.00105739	0.00919868	0.00629708	ITGA5/SWAP70/PODXL/ITGB1	4
GO:0072109	glomerular mesangium development	4/555	16/18670	0.00105739	0.00919868	0.00629708	PDGFRB/CFLAR/BMP7/NOTCH1	4
GO:0014812	muscle cell migration	10/555	104/18670	0.00106179	0.00920343	0.00630033	ANXA1/ADAMTS1/SMO/BMPR1A/PDGFRB/DDR1/NFE2L2/MEGF10/AGT/ROCK1	10
GO:2001237	negative regulation of extrinsic apoptotic signaling pathway	10/555	104/18670	0.00106179	0.00920343	0.00630033	YAP1/EYA2/ITGA6/TMBIM1/TNFRSF10B/RELA/MCL1/FYN/CFLAR/ITGAV	10
GO:0000272	polysaccharide catabolic process	5/555	27/18670	0.00107	0.00924109	0.00632611	PYGL/PGM2/PPP1R3D/PHKA1/PGM1	5
GO:0006884	cell volume homeostasis	5/555	27/18670	0.00107	0.00924109	0.00632611	ANO6/AQP4/SLC12A7/LRRC8A/SLC12A4	5
GO:0002791	regulation of peptide secretion	28/555	500/18670	0.001073	0.00925024	0.00633238	ANXA1/IL17RB/TGFB2/ITPR3/SRGN/ANGPT1/GJA1/EZR/GLUL/TLR4/INHBB/ITPR2/SLC2A1/WLS/HLA-E/GSDMD/SERPINB1/EGFR/ANXA5/TNFRSF1B/TGFB1/ITSN1/CARD8/CPT1A/LGR4/PRKCA/SRI/CADM1	28
GO:0006575	cellular modified amino acid metabolic process	15/555	202/18670	0.00107815	0.00927795	0.00635134	CHDH/CPQ/AHCYL2/BBOX1/SLC7A11/MGST1/PLOD2/CRTAP/NFE2L2/CPT1A/AHCYL1/GATM/ALDH9A1/EGLN3/ALDH7A1	15
GO:0038127	ERBB signaling pathway	12/555	142/18670	0.00110645	0.00948995	0.00649647	ITGA1/PLCE1/ERBB2/EGFR/SOX9/TGFB1/CPNE3/AGT/DOK1/SHC1/ARAP1/PRKCA	12
GO:0045089	positive regulation of innate immune response	23/555	381/18670	0.00110676	0.00948995	0.00649647	COLEC12/NFKBIA/IRAK3/TLR4/PARP9/MYD88/MAPKAPK2/TNIP2/TSPAN6/HLA-E/PSMB8/TAB2/RELA/NFKB1/FYN/IFI16/SEC14L1/ALPK1/MAPKAPK3/LGR4/IKBKB/APPL2/CADM1	23
GO:0045844	positive regulation of striated muscle tissue development	9/555	87/18670	0.00111168	0.00949801	0.00650199	YAP1/TGFBR3/GJA1/FGF2/BMPR1A/FGFR1/MTM1/TGFB1/NOTCH1	9
GO:0048636	positive regulation of muscle organ development	9/555	87/18670	0.00111168	0.00949801	0.00650199	YAP1/TGFBR3/GJA1/FGF2/BMPR1A/FGFR1/MTM1/TGFB1/NOTCH1	9
GO:1903317	regulation of protein maturation	14/555	182/18670	0.00111543	0.00951306	0.00651229	ANXA2/C1R/C4B/C1S/MMP14/RFX4/CD59/CLU/PROS1/GSN/CARD8/MYH9/RHBDD1/SPON1	14
GO:0007009	plasma membrane organization	10/555	105/18670	0.00114306	0.00973129	0.00666168	ANO6/TGFB2/PLSCR4/SNX33/MYOF/EHD2/MTSS2/CLU/GSN/MYH9	10
GO:0019751	polyol metabolic process	11/555	124/18670	0.00118706	0.0100879	0.00690581	ITPKB/FGF2/MYOF/PLCD3/PLCE1/IMPA2/INPPL1/PLCB3/ADCYAP1R1/PLCD1/INPP5D	11
GO:0051057	positive regulation of small GTPase mediated signal transduction	8/555	71/18670	0.00119034	0.0100978	0.00691261	ITPKB/CSF1/NOTCH2/PDGFRB/ADCYAP1R1/ADGRG1/SHC1/NOTCH1	8
GO:0043491	protein kinase B signaling	18/555	269/18670	0.00120332	0.0101898	0.00697557	PEAR1/ANGPT1/ZFP36L1/FGF2/ERBB2/PDGFRB/ITGB1/FGFR1/EGFR/SOX9/MERTK/MTM1/TGFB1/FYN/ITSN1/AXL/DAG1/NTRK2	18
GO:1901863	positive regulation of muscle tissue development	9/555	88/18670	0.00120642	0.010198	0.00698116	YAP1/TGFBR3/GJA1/FGF2/BMPR1A/FGFR1/MTM1/TGFB1/NOTCH1	9
GO:0048639	positive regulation of developmental growth	14/555	184/18670	0.00123886	0.0104537	0.00715624	YBX3/YAP1/TGFBR3/SMO/TGFBR2/EZR/CSF1/FGF2/BMPR1A/FGFR1/MTM1/SH3PXD2B/NOTCH1/SASH3	14
GO:0043403	skeletal muscle tissue regeneration	6/555	41/18670	0.00124643	0.0104805	0.00717458	FZD7/ANXA1/GJA1/TGFBR2/CFLAR/DAG1	6
GO:0045616	regulation of keratinocyte differentiation	6/555	41/18670	0.00124643	0.0104805	0.00717458	FOXC1/ZFP36L1/CD109/PRKCH/ROCK1/NOTCH1	6
GO:0060041	retina development in camera-type eye	12/555	144/18670	0.00124922	0.0104855	0.00717799	TGFB2/RHOJ/ACVRL1/PAX6/PDGFRB/ROM1/SOX9/MERTK/BMPR1B/NR2E1/ACTL6A/NTRK2	12
GO:0003180	aortic valve morphogenesis	5/555	28/18670	0.00127113	0.0106135	0.00726558	EMILIN1/SOX9/TGFB1/ROCK1/NOTCH1	5
GO:0045577	regulation of B cell differentiation	5/555	28/18670	0.00127113	0.0106135	0.00726558	ZFP36L1/MMP14/ATP11C/ZFP36L2/INPP5D	5
GO:0060512	prostate gland morphogenesis	5/555	28/18670	0.00127113	0.0106135	0.00726558	ID4/SOX9/RXRA/BMP7/NOTCH1	5
GO:0051146	striated muscle cell differentiation	19/555	293/18670	0.0012875	0.0107314	0.0073463	FZD7/SMO/MMP14/MYOF/CAPN2/EHD2/PDGFRB/NEBL/CSRP1/ITGB1/PDLIM5/TGFB1/RXRA/PPARA/ADRA1A/AGT/MYH9/CFLAR/NOTCH1	19
GO:0000768	syncytium formation by plasma membrane fusion	7/555	56/18670	0.00129692	0.0107723	0.00737432	CD109/MYOF/CAPN2/EHD2/MYH9/CFLAR/TYROBP	7
GO:0140253	cell-cell fusion	7/555	56/18670	0.00129692	0.0107723	0.00737432	CD109/MYOF/CAPN2/EHD2/MYH9/CFLAR/TYROBP	7
GO:0043502	regulation of muscle adaptation	10/555	107/18670	0.00132086	0.0109522	0.00749745	TNFRSF1A/FOXO1/TNFRSF1B/PPARA/ADRA1A/AGT/DAG1/PRKCA/ROCK1/NOTCH1	10
GO:0010715	regulation of extracellular matrix disassembly	4/555	17/18670	0.00135047	0.0111396	0.00762579	DDR2/DDR1/ETS1/TGFB1	4
GO:0010744	positive regulation of macrophage derived foam cell differentiation	4/555	17/18670	0.00135047	0.0111396	0.00762579	CSF1/PRKCH/NFKB1/AGT	4
GO:0061298	retina vasculature development in camera-type eye	4/555	17/18670	0.00135047	0.0111396	0.00762579	RHOJ/ACVRL1/PDGFRB/ROM1	4
GO:0006066	alcohol metabolic process	22/555	364/18670	0.00138554	0.0114092	0.00781031	ITPKB/FGF2/MYOF/PLCD3/PLCE1/IMPA2/INPPL1/SULT1C4/PLCB3/ABCA1/FGFR1/ADCYAP1R1/PLCD1/NFKB1/SP1/RXRA/GPAM/CAT/ERLIN2/INPP5D/ACAA2/NPC2	22
GO:0002224	toll-like receptor signaling pathway	12/555	146/18670	0.00140691	0.0115623	0.00791514	COLEC12/NFKBIA/IRAK3/TLR4/MYD88/MAPKAPK2/TNIP2/TAB2/MAPKAPK3/LGR4/IKBKB/APPL2	12
GO:0090288	negative regulation of cellular response to growth factor stimulus	13/555	166/18670	0.00140898	0.0115623	0.00791514	DCN/MMRN2/TGFBR3/TGFBR2/CD109/LTBP1/EMILIN1/BAMBI/TGFB1/AGT/TWSG1/CFLAR/NOTCH1	13
GO:0046849	bone remodeling	9/555	90/18670	0.00141544	0.0115954	0.00793775	TNFRSF11B/GJA1/NOTCH2/S1PR1/EGFR/TGFB1/LGR4/PRKCA/INPP5D	9
GO:0032526	response to retinoic acid	10/555	108/18670	0.00141786	0.0115954	0.00793775	TEAD2/FZD7/YAP1/GJA1/YES1/PDGFRB/TIE1/ABCA1/SOX9/RXRA	10
GO:0032945	negative regulation of mononuclear cell proliferation	8/555	73/18670	0.00142825	0.0116206	0.00795505	ERBB2/VSIR/TGFB1/DLG5/ZBTB7B/TWSG1/INPP5D/TYROBP	8
GO:0050672	negative regulation of lymphocyte proliferation	8/555	73/18670	0.00142825	0.0116206	0.00795505	ERBB2/VSIR/TGFB1/DLG5/ZBTB7B/TWSG1/INPP5D/TYROBP	8
GO:0060350	endochondral bone morphogenesis	8/555	73/18670	0.00142825	0.0116206	0.00795505	FOXC1/ANXA2/TGFBR2/MMP14/SCARA3/INPPL1/SOX9/BMPR1B	8
GO:0050670	regulation of lymphocyte proliferation	15/555	208/18670	0.00144511	0.0117378	0.00803528	ANXA1/BCL6/TGFBR2/TLR4/ERBB2/VSIR/HLA-E/TNFRSF1B/TGFB1/DLG5/ZBTB7B/TWSG1/INPP5D/TYROBP/SASH3	15
GO:0002218	activation of innate immune response	20/555	319/18670	0.00145868	0.0118279	0.00809696	COLEC12/NFKBIA/IRAK3/TLR4/MYD88/MAPKAPK2/TNIP2/TSPAN6/PSMB8/TAB2/RELA/NFKB1/FYN/IFI16/SEC14L1/ALPK1/MAPKAPK3/LGR4/IKBKB/APPL2	20
GO:0071236	cellular response to antibiotic	12/555	147/18670	0.00149171	0.0120717	0.00826382	ID3/ANXA1/ITPR2/FOXO1/CLU/ADCY2/RELA/ETS1/NFE2L2/MAP3K5/AXL/TP53INP1	12
GO:0010954	positive regulation of protein processing	5/555	29/18670	0.00149885	0.0120717	0.00826382	MMP14/GSN/MYH9/RHBDD1/SPON1	5
GO:0060441	epithelial tube branching involved in lung morphogenesis	5/555	29/18670	0.00149885	0.0120717	0.00826382	YAP1/SOX9/DLG5/DAG1/VANGL2	5
GO:2000515	negative regulation of CD4-positive, alpha-beta T cell activation	5/555	29/18670	0.00149885	0.0120717	0.00826382	ANXA1/BCL6/VSIR/ZBTB7B/TWSG1	5
GO:0002758	innate immune response-activating signal transduction	19/555	298/18670	0.00156546	0.0125869	0.00861653	COLEC12/NFKBIA/IRAK3/TLR4/MYD88/MAPKAPK2/TNIP2/TSPAN6/PSMB8/TAB2/RELA/NFKB1/FYN/SEC14L1/ALPK1/MAPKAPK3/LGR4/IKBKB/APPL2	19
GO:0006470	protein dephosphorylation	20/555	321/18670	0.00157115	0.0126115	0.00863335	ITGA1/EYA2/PTPRB/CDC14A/SWAP70/PDGFRB/PTPN13/MTM1/TGFB1/CTDSP2/PPP1R3D/PTBP1/PLPP1/DLC1/PPP2R1B/PTPRZ1/PLPP3/CTDSP1/ROCK1/IKBKB	20
GO:0006949	syncytium formation	7/555	58/18670	0.00159789	0.0127831	0.00875084	CD109/MYOF/CAPN2/EHD2/MYH9/CFLAR/TYROBP	7
GO:0019229	regulation of vasoconstriction	7/555	58/18670	0.00159789	0.0127831	0.00875084	GJA1/ARHGAP42/ECE1/EGFR/ATP1A2/ADRA1A/AGT	7
GO:0045197	establishment or maintenance of epithelial cell apical/basal polarity	6/555	43/18670	0.00160743	0.0128165	0.0087737	PARD3/PARD3B/CRB2/MSN/DLG5/VANGL2	6
GO:0045746	negative regulation of Notch signaling pathway	6/555	43/18670	0.00160743	0.0128165	0.0087737	PEAR1/BCL6/NFKBIA/MMP14/EGFR/BMP7	6
GO:0000302	response to reactive oxygen species	16/555	232/18670	0.00162089	0.0129023	0.00883243	CDK2/ANXA1/CAPN2/PDGFRB/FOXO1/RELA/EGFR/ETS1/PXN/FYN/NFE2L2/MAP3K5/CFLAR/CAT/AXL/BMP7	16
GO:0006024	glycosaminoglycan biosynthetic process	10/555	110/18670	0.00162922	0.012947	0.00886305	DCN/ANGPT1/B4GALT1/SDC2/VCAN/PDGFRB/CHSY1/NFKB1/TGFB1/CHST3	10
GO:1903531	negative regulation of secretion by cell	15/555	211/18670	0.00166469	0.0132069	0.00904098	ANXA1/SRGN/ANGPT1/EZR/TNFRSF1A/INHBB/SERPINB1/SLC30A1/ANXA5/TNFRSF1B/CRY1/CARD8/LGR4/RAP1B/NOTCH1	15
GO:0060759	regulation of response to cytokine stimulus	14/555	190/18670	0.00167974	0.0133042	0.00910756	IL1R1/ANGPT1/TNFRSF1A/IRAK3/CSF1/TLR4/PARP9/ELF1/PARP14/CARD8/LIFR/AXL/SPPL2A/IKBKB	14
GO:0051895	negative regulation of focal adhesion assembly	4/555	18/18670	0.00169585	0.0134096	0.00917969	MMP14/FAM107A/ACVRL1/DLC1	4
GO:0003281	ventricular septum development	8/555	75/18670	0.00170241	0.013417	0.0091848	TGFB2/TGFBR3/TGFBR2/LTBP1/FGFRL1/HEG1/VANGL2/NOTCH1	8
GO:0046173	polyol biosynthetic process	8/555	75/18670	0.00170241	0.013417	0.0091848	ITPKB/FGF2/PLCD3/PLCE1/IMPA2/PLCB3/ADCYAP1R1/PLCD1	8
GO:1903829	positive regulation of cellular protein localization	20/555	324/18670	0.00175366	0.0136752	0.00936154	SMO/EZR/SNX33/PRKCH/PARP9/LRP4/STOM/RAB29/ERBB2/MYO1C/MSN/ITGB1/EGFR/TP53BP2/SORBS1/TGFB1/FYN/GLI3/LEPROT/TYROBP	20
GO:0000038	very long-chain fatty acid metabolic process	5/555	30/18670	0.00175521	0.0136752	0.00936154	ELOVL7/ACSBG1/PEX2/ELOVL5/ELOVL2	5
GO:0003209	cardiac atrium morphogenesis	5/555	30/18670	0.00175521	0.0136752	0.00936154	TGFB2/SMO/NOTCH2/HEG1/NOTCH1	5
GO:0046640	regulation of alpha-beta T cell proliferation	5/555	30/18670	0.00175521	0.0136752	0.00936154	TGFBR2/VSIR/HLA-E/ZBTB7B/TWSG1	5
GO:0048873	homeostasis of number of cells within a tissue	5/555	30/18670	0.00175521	0.0136752	0.00936154	SMO/CSF1/SOX9/NOTCH1/SASH3	5
GO:0061082	myeloid leukocyte cytokine production	5/555	30/18670	0.00175521	0.0136752	0.00936154	TGFB2/BCL6/IRAK3/TLR4/TGFB1	5
GO:0070168	negative regulation of biomineral tissue development	5/555	30/18670	0.00175521	0.0136752	0.00936154	SRGN/SOX9/TGFB1/ROCK1/NOTCH1	5
GO:0001658	branching involved in ureteric bud morphogenesis	7/555	59/18670	0.00176742	0.0137255	0.00939597	SMO/FGF2/SOX9/TGFB1/GLI3/AGT/LGR4	7
GO:0010662	regulation of striated muscle cell apoptotic process	7/555	59/18670	0.00176742	0.0137255	0.00939597	CAPN2/NFE2L2/MAP3K5/AGT/CFLAR/RGL2/BMP7	7
GO:0050777	negative regulation of immune response	12/555	150/18670	0.00177177	0.013737	0.00940383	ANXA1/TGFB2/ANGPT1/BCL6/IRAK3/CD59/HLA-E/PARP14/TGFB1/IFI16/ZBTB7B/INPP5D	12
GO:0033273	response to vitamin	9/555	93/18670	0.00178266	0.0137782	0.00943206	KANK2/SPARC/RELA/EGFR/TGFB1/TSPO/GSN/CAT/BMP7	9
GO:0042326	negative regulation of phosphorylation	26/555	468/18670	0.00178286	0.0137782	0.00943206	WWTR1/PARD3/FBLN1/ANGPT1/MECOM/EZR/IRAK3/CD109/TLR4/PAX6/TIMP3/EMILIN1/FOXO1/STAT3/HEG1/PTPN13/PARP14/TGFB1/CTDSP2/DNAJC3/PPARA/KAT2B/DAG1/PLPP3/BMP7/CTDSP1	26
GO:0045601	regulation of endothelial cell differentiation	6/555	44/18670	0.00181525	0.0139833	0.00957244	S1PR3/TNFRSF1A/ACVRL1/ROCK1/IKBKB/NOTCH1	6
GO:0060412	ventricular septum morphogenesis	6/555	44/18670	0.00181525	0.0139833	0.00957244	TGFB2/TGFBR3/TGFBR2/FGFRL1/VANGL2/NOTCH1	6
GO:0030183	B cell differentiation	11/555	131/18670	0.00185026	0.01423	0.00974134	ZFP36L1/BCL6/MMP14/NOTCH2/ATP11C/ITGB1/ZFP36L2/MFNG/KLF6/LRRC8A/INPP5D	11
GO:0048844	artery morphogenesis	8/555	76/18670	0.00185426	0.0142378	0.00974669	FOXC1/TGFB2/PRRX1/ACVRL1/BMPR1A/PDGFRB/ADGRF5/NOTCH1	8
GO:0015918	sterol transport	10/555	112/18670	0.00186542	0.0142776	0.00977393	ANXA2/NFKBIA/PLTP/CLU/OSBPL11/GRAMD1C/ABCA1/NFKB1/TSPO/NPC2	10
GO:1903510	mucopolysaccharide metabolic process	10/555	112/18670	0.00186542	0.0142776	0.00977393	CD44/DCN/ANGPT1/B4GALT1/FGF2/VCAN/CHSY1/NFKB1/TGFB1/CHST3	10
GO:1903037	regulation of leukocyte cell-cell adhesion	19/555	304/18670	0.00196473	0.0149738	0.0102505	CD44/ITPKB/ANXA1/BCL6/TGFBR2/ERBB2/YES1/VSIR/HLA-E/RELA/ETS1/TGFB1/FYN/GLI3/PPARA/DLG5/ZBTB7B/TWSG1/SASH3	19
GO:0042552	myelination	11/555	132/18670	0.00196578	0.0149738	0.0102505	PARD3/ID4/ERBB2/CLU/ACSBG1/TNFRSF1B/TGFB1/PTPRZ1/ARHGEF10/DAG1/NTRK2	11
GO:0045995	regulation of embryonic development	11/555	132/18670	0.00196578	0.0149738	0.0102505	FZD7/BMPR1A/CRB2/FGFR1/AMOT/NFE2L2/TULP3/DAG1/VANGL2/BMP7/NOTCH1	11
GO:0070374	positive regulation of ERK1 and ERK2 cascade	15/555	215/18670	0.00200025	0.0152121	0.0104137	CD44/ANGPT1/ACKR3/FGF2/TLR4/NOTCH2/PDGFRB/EGFR/TGFB1/ADRA1A/CFLAR/SHC1/RAP1B/PRKCA/NOTCH1	15
GO:0035050	embryonic heart tube development	8/555	77/18670	0.00201658	0.0153119	0.010482	FOXC1/TEAD2/YAP1/GJA1/SMO/TGFBR2/VANGL2/NOTCH1	8
GO:0003018	vascular process in circulatory system	13/555	173/18670	0.00203936	0.0153848	0.0105319	FOXC1/ANGPT1/ITGA1/GJA1/ARHGAP42/YES1/ECE1/EGFR/TGFB1/ATP1A2/ADRA1A/AGT/ROCK1	13
GO:0007202	activation of phospholipase C activity	5/555	31/18670	0.00204229	0.0153848	0.0105319	ADCYAP1R1/EGFR/ADRA1A/AGT/NTRK2	5
GO:0010762	regulation of fibroblast migration	5/555	31/18670	0.00204229	0.0153848	0.0105319	DDR2/FGF2/GNA12/TGFB1/APPL2	5
GO:0045880	positive regulation of smoothened signaling pathway	5/555	31/18670	0.00204229	0.0153848	0.0105319	PRRX1/SMO/EVC/CHSY1/DLG5	5
GO:1903319	positive regulation of protein maturation	5/555	31/18670	0.00204229	0.0153848	0.0105319	MMP14/GSN/MYH9/RHBDD1/SPON1	5
GO:0110020	regulation of actomyosin structure organization	9/555	95/18670	0.00206719	0.0155234	0.0106267	RHOC/S1PR1/PXN/WASF2/DLC1/SH3PXD2B/ARHGEF10/ARAP1/ROCK1	9
GO:1903076	regulation of protein localization to plasma membrane	9/555	95/18670	0.00206719	0.0155234	0.0106267	EZR/MMP14/PRKCH/RHOQ/TMBIM1/ITGB1/EGFR/SORBS1/TGFB1	9
GO:0072659	protein localization to plasma membrane	17/555	260/18670	0.00207923	0.0155894	0.0106719	ANXA2/EZR/RAB13/MMP14/TNFRSF1A/PRKCH/RHOQ/EHD2/TMBIM1/ITGB1/EMP2/RAB31/EGFR/SORBS1/TGFB1/ROCK1/IKBKB	17
GO:0042133	neurotransmitter metabolic process	12/555	153/18670	0.00209365	0.0156323	0.0107013	SLC7A2/TLR4/CHDH/DDAH2/PHGDH/CLU/SLC1A3/MAOA/TSPO/AGT/ALDH9A1/ALDH7A1	12
GO:0045807	positive regulation of endocytosis	12/555	153/18670	0.00209365	0.0156323	0.0107013	ANXA2/C4B/ANO6/ANGPT1/CD151/CLU/RAB31/MERTK/ITSN1/AXL/ITGAV/APPL2	12
GO:0032930	positive regulation of superoxide anion generation	4/555	19/18670	0.00209806	0.0156323	0.0107013	EGFR/TGFB1/AGT/TYROBP	4
GO:1902170	cellular response to reactive nitrogen species	4/555	19/18670	0.00209806	0.0156323	0.0107013	CDK2/FOXO1/MAP3K5/CFLAR	4
GO:0090303	positive regulation of wound healing	7/555	61/18670	0.0021481	0.0159307	0.0109055	ANO6/ANXA1/TGFBR2/TLR4/NFE2L2/KANK1/PLPP3	7
GO:1905953	negative regulation of lipid localization	7/555	61/18670	0.0021481	0.0159307	0.0109055	NFKBIA/ABCA1/NFKB1/CRY1/ABHD5/PPARA/ITGAV	7
GO:2000514	regulation of CD4-positive, alpha-beta T cell activation	7/555	61/18670	0.0021481	0.0159307	0.0109055	ANXA1/BCL6/TGFBR2/VSIR/ZBTB7B/TWSG1/SASH3	7
GO:0110053	regulation of actin filament organization	17/555	261/18670	0.00216466	0.0160286	0.0109726	CDC42EP4/RHOC/SWAP70/MYO1C/S1PR1/EPS8/PXN/TRIOBP/GSN/WASF2/ADD3/DLC1/KANK1/SH3PXD2B/ARHGEF10/ARAP1/ROCK1	17
GO:0070664	negative regulation of leukocyte proliferation	8/555	78/18670	0.00218989	0.0161903	0.0110833	ERBB2/VSIR/TGFB1/DLG5/ZBTB7B/TWSG1/INPP5D/TYROBP	8
GO:0007272	ensheathment of neurons	11/555	134/18670	0.00221445	0.0163213	0.011173	PARD3/ID4/ERBB2/CLU/ACSBG1/TNFRSF1B/TGFB1/PTPRZ1/ARHGEF10/DAG1/NTRK2	11
GO:0008366	axon ensheathment	11/555	134/18670	0.00221445	0.0163213	0.011173	PARD3/ID4/ERBB2/CLU/ACSBG1/TNFRSF1B/TGFB1/PTPRZ1/ARHGEF10/DAG1/NTRK2	11
GO:0034504	protein localization to nucleus	17/555	262/18670	0.00225301	0.0165799	0.01135	ANGPT1/SMO/NFKBIA/GLUL/PARP9/PTTG1IP/STAT3/SP100/SOX9/TGFB1/FYN/GLI3/AGT/BMP7/NXT2/APPL2/NUP188	17
GO:0046165	alcohol biosynthetic process	13/555	175/18670	0.00225702	0.0165839	0.0113527	ITPKB/FGF2/PLCD3/PLCE1/IMPA2/PLCB3/ADCYAP1R1/PLCD1/NFKB1/SP1/GPAM/ERLIN2/ACAA2	13
GO:0006023	aminoglycan biosynthetic process	10/555	115/18670	0.00227085	0.0166089	0.0113698	DCN/ANGPT1/B4GALT1/SDC2/VCAN/PDGFRB/CHSY1/NFKB1/TGFB1/CHST3	10
GO:0032612	interleukin-1 production	10/555	115/18670	0.00227085	0.0166089	0.0113698	S1PR3/ANXA1/TLR4/GSDMD/ABCA1/SERPINB1/IFI16/CARD8/MR1/TYROBP	10
GO:1904375	regulation of protein localization to cell periphery	10/555	115/18670	0.00227085	0.0166089	0.0113698	EZR/MMP14/PRKCH/RHOQ/TMBIM1/ITGB1/EGFR/SORBS1/TGFB1/DAG1	10
GO:1903039	positive regulation of leukocyte cell-cell adhesion	15/555	218/18670	0.00228734	0.0166815	0.0114195	CD44/ITPKB/ANXA1/BCL6/TGFBR2/YES1/VSIR/HLA-E/RELA/ETS1/TGFB1/FYN/GLI3/ZBTB7B/SASH3	15
GO:0035088	establishment or maintenance of apical/basal cell polarity	6/555	46/18670	0.00229126	0.0166815	0.0114195	PARD3/PARD3B/CRB2/MSN/DLG5/VANGL2	6
GO:0061245	establishment or maintenance of bipolar cell polarity	6/555	46/18670	0.00229126	0.0166815	0.0114195	PARD3/PARD3B/CRB2/MSN/DLG5/VANGL2	6
GO:0052547	regulation of peptidase activity	25/555	452/18670	0.00229742	0.0167008	0.0114328	CD44/C4B/FBLN1/ANTXR1/CD109/TIMP3/CRB2/STAT3/TNFRSF10B/VSIR/PSMB8/SERPINB1/PROS1/FYN/IFI16/SOX2/GSN/CARD8/MAP3K5/DLC1/AGT/CFLAR/HDAC1/SERPINB6/EGLN3	25
GO:0002753	cytoplasmic pattern recognition receptor signaling pathway	7/555	62/18670	0.00236073	0.016965	0.0116136	NFKBIA/TLR4/TSPAN6/TAB2/RELA/SEC14L1/ALPK1	7
GO:0010658	striated muscle cell apoptotic process	7/555	62/18670	0.00236073	0.016965	0.0116136	CAPN2/NFE2L2/MAP3K5/AGT/CFLAR/RGL2/BMP7	7
GO:0046635	positive regulation of alpha-beta T cell activation	7/555	62/18670	0.00236073	0.016965	0.0116136	ITPKB/ANXA1/TGFBR2/HLA-E/GLI3/ZBTB7B/SASH3	7
GO:0055025	positive regulation of cardiac muscle tissue development	7/555	62/18670	0.00236073	0.016965	0.0116136	YAP1/TGFBR3/FGF2/BMPR1A/FGFR1/TGFB1/NOTCH1	7
GO:0070265	necrotic cell death	7/555	62/18670	0.00236073	0.016965	0.0116136	YBX3/TLR4/PYGL/TSPO/MAP3K5/TMEM123/CFLAR	7
GO:0038128	ERBB2 signaling pathway	5/555	32/18670	0.00236217	0.016965	0.0116136	ERBB2/EGFR/CPNE3/SHC1/PRKCA	5
GO:0046949	fatty-acyl-CoA biosynthetic process	5/555	32/18670	0.00236217	0.016965	0.0116136	ACSL5/ELOVL7/ACSBG1/ELOVL5/ELOVL2	5
GO:0061311	cell surface receptor signaling pathway involved in heart development	5/555	32/18670	0.00236217	0.016965	0.0116136	BMPR1A/NOTCH2/TGFB1/VANGL2/NOTCH1	5
GO:0043255	regulation of carbohydrate biosynthetic process	9/555	97/18670	0.00238679	0.017116	0.011717	FOXO1/ADCYAP1R1/NFKB1/SORBS1/TGFB1/CRY1/PPP1R3D/PPARA/KAT2B	9
GO:0001933	negative regulation of protein phosphorylation	24/555	429/18670	0.00240594	0.0172275	0.0117933	WWTR1/PARD3/FBLN1/ANGPT1/MECOM/EZR/IRAK3/CD109/TLR4/PAX6/TIMP3/EMILIN1/FOXO1/HEG1/PTPN13/PARP14/TGFB1/CTDSP2/DNAJC3/KAT2B/DAG1/PLPP3/BMP7/CTDSP1	24
GO:0021987	cerebral cortex development	10/555	116/18670	0.00242073	0.0173075	0.0118481	SMO/GNG12/EMX2/PAX6/SLC2A1/EGFR/GLI3/NR2E1/ADGRG1/NTRK2	10
GO:0043547	positive regulation of GTPase activity	23/555	405/18670	0.00243357	0.0173733	0.0118931	RANBP3L/SYDE1/ARHGAP29/ARHGAP31/ARHGAP42/ITGA6/STARD8/ERBB2/MTSS2/S1PR1/ITGB1/ARHGEF6/RIN2/SRGAP1/NEDD9/DOCK1/DLC1/LIMS1/ARHGEF10/ARAP1/PREX2/BNIP2/PLXNB1	23
GO:0001959	regulation of cytokine-mediated signaling pathway	13/555	177/18670	0.00249342	0.017774	0.0121674	IL1R1/ANGPT1/TNFRSF1A/IRAK3/CSF1/PARP9/ELF1/PARP14/CARD8/LIFR/AXL/SPPL2A/IKBKB	13
GO:1990778	protein localization to cell periphery	19/555	311/18670	0.00253606	0.018051	0.012357	ANXA2/EZR/RAB13/MMP14/TNFRSF1A/PRKCH/RAB29/RHOQ/EHD2/TMBIM1/ITGB1/EMP2/RAB31/EGFR/SORBS1/TGFB1/DAG1/ROCK1/IKBKB	19
GO:0032495	response to muramyl dipeptide	4/555	20/18670	0.00256157	0.0180993	0.0123901	VIM/NFKBIA/RELA/NOTCH1	4
GO:0051016	barbed-end actin filament capping	4/555	20/18670	0.00256157	0.0180993	0.0123901	EPS8/TRIOBP/GSN/ADD3	4
GO:0071397	cellular response to cholesterol	4/555	20/18670	0.00256157	0.0180993	0.0123901	SMO/GRAMD1C/ABCA1/DAG1	4
GO:0072234	metanephric nephron tubule development	4/555	20/18670	0.00256157	0.0180993	0.0123901	WWTR1/YAP1/SOX9/LGR4	4
GO:0046638	positive regulation of alpha-beta T cell differentiation	6/555	47/18670	0.00256179	0.0180993	0.0123901	ITPKB/ANXA1/TGFBR2/GLI3/ZBTB7B/SASH3	6
GO:1901222	regulation of NIK/NF-kappaB signaling	10/555	117/18670	0.00257843	0.0181746	0.0124417	NFKBIA/TLR4/SASH1/TNFRSF10B/TSPAN6/RELA/EGFR/TRIP6/LIMS1/BMP7	10
GO:0017038	protein import	14/555	199/18670	0.00258007	0.0181746	0.0124417	ANGPT1/SMO/NFKBIA/SNX33/PTTG1IP/STAT3/CLU/TGFB1/GLI3/PEX2/AGT/NXT2/APPL2/NUP188	14
GO:0046637	regulation of alpha-beta T cell differentiation	7/555	63/18670	0.00258919	0.0182121	0.0124673	ITPKB/ANXA1/BCL6/TGFBR2/GLI3/ZBTB7B/SASH3	7
GO:1905952	regulation of lipid localization	12/555	157/18670	0.00259574	0.0182313	0.0124804	ANXA2/NFKBIA/PLTP/OSBPL11/ABCA1/NFKB1/CRY1/TSPO/ABHD5/PPARA/AGT/ITGAV	12
GO:0003149	membranous septum morphogenesis	3/555	10/18670	0.00268207	0.0187275	0.0128201	TGFB2/TGFBR2/VANGL2	3
GO:0003376	sphingosine-1-phosphate receptor signaling pathway	3/555	10/18670	0.00268207	0.0187275	0.0128201	S1PR3/EZR/S1PR1	3
GO:0007016	cytoskeletal anchoring at plasma membrane	3/555	10/18670	0.00268207	0.0187275	0.0128201	EZR/TLN1/DAG1	3
GO:0046642	negative regulation of alpha-beta T cell proliferation	3/555	10/18670	0.00268207	0.0187275	0.0128201	VSIR/ZBTB7B/TWSG1	3
GO:0046633	alpha-beta T cell proliferation	5/555	33/18670	0.00271696	0.0189434	0.0129679	TGFBR2/VSIR/HLA-E/ZBTB7B/TWSG1	5
GO:0044706	multi-multicellular organism process	15/555	222/18670	0.00272254	0.0189546	0.0129756	ITGA5/SYDE1/FBLN1/GJA1/TGFBR2/B4GALT1/CAPN2/SLC2A1/EMP2/DDR1/ETS1/TGFB1/RXRA/AGT/SH3PXD2B	15
GO:0006874	cellular calcium ion homeostasis	25/555	458/18670	0.0027339	0.0189892	0.0129993	APLNR/ANXA2/S1PR3/ITPR3/GJA1/TGM2/CDH23/ACKR3/FGF2/PLCE1/SWAP70/ITPR2/S1PR1/PLCB3/GNA13/ADCYAP1R1/SLC30A1/ANXA5/TGFB1/FYN/ATP1A2/ADRA1A/AGT/ITGAV/SRI	25
GO:0060402	calcium ion transport into cytosol	12/555	158/18670	0.00273546	0.0189892	0.0129993	APLNR/ITPR3/FGF2/PLCE1/ITPR2/PLCB3/ADCYAP1R1/TGFB1/FYN/ATP1A2/ADRA1A/SRI	12
GO:0043405	regulation of MAP kinase activity	20/555	337/18670	0.00276653	0.019177	0.0131279	TPD52L1/ITGA1/IRAK3/FGF2/TLR4/MAP3K20/PLCE1/MAPKAPK2/ERBB2/SASH1/PDGFRB/TAB2/FGFR1/EGFR/TGFB1/MAP3K5/MAPKAPK3/SHC1/VANGL2/BMP7	20
GO:0046631	alpha-beta T cell activation	11/555	138/18670	0.00278835	0.0193002	0.0132122	ITPKB/ANXA1/BCL6/TGFBR2/STAT3/VSIR/HLA-E/GLI3/ZBTB7B/TWSG1/SASH3	11
GO:0046579	positive regulation of Ras protein signal transduction	7/555	64/18670	0.00283427	0.0195897	0.0134104	ITPKB/CSF1/NOTCH2/PDGFRB/ADGRG1/SHC1/NOTCH1	7
GO:0045137	development of primary sexual characteristics	15/555	223/18670	0.00284141	0.0196107	0.0134248	FOXC1/YBX3/ADAMTS1/TGFB2/GJA1/RAB13/MMP14/INHBB/PDGFRB/MGST1/ADCYAP1R1/SOX9/BMPR1B/RHOBTB3/ADGRG1	15
GO:0046850	regulation of bone remodeling	6/555	48/18670	0.00285561	0.0196518	0.0134529	TNFRSF11B/GJA1/S1PR1/EGFR/PRKCA/INPP5D	6
GO:0055023	positive regulation of cardiac muscle tissue growth	6/555	48/18670	0.00285561	0.0196518	0.0134529	YAP1/TGFBR3/FGF2/BMPR1A/FGFR1/NOTCH1	6
GO:0050727	regulation of inflammatory response	26/555	485/18670	0.00289722	0.0199095	0.0136293	SLC7A2/IL1R1/C1R/C4B/OSMR/ANXA1/IL17RB/C1S/TGM2/BCL6/NFKBIA/TNFRSF1A/TLR4/MYD88/CD59/CLU/HLA-E/RELA/PROS1/EGFR/ETS1/NFKB1/TNFRSF1B/PPARA/AGT/APPL2	26
GO:0045580	regulation of T cell differentiation	11/555	139/18670	0.00294909	0.0202369	0.0138534	ITPKB/ANXA1/BCL6/TGFBR2/ERBB2/VSIR/TGFB1/GLI3/SOX13/ZBTB7B/SASH3	11
GO:0045862	positive regulation of proteolysis	21/555	363/18670	0.00296944	0.0203472	0.013929	FBLN1/ANTXR1/MMP14/SNX33/STAT3/TNFRSF10B/CLU/VSIR/TNFRSF1B/FYN/IFI16/GSN/CARD8/NFE2L2/MAP3K5/DLC1/MYH9/CFLAR/RHBDD1/EGLN3/SPON1	21
GO:0051147	regulation of muscle cell differentiation	13/555	181/18670	0.00302721	0.0207134	0.0141796	FZD7/MMP14/CAPN2/EHD2/BOC/TGFB1/NFATC3/MEGF10/PTBP1/PPARA/CFLAR/BNIP2/NOTCH1	13
GO:0035455	response to interferon-alpha	4/555	21/18670	0.00309077	0.020912	0.0143156	IFITM2/IFITM1/AXL/RO60	4
GO:0036120	cellular response to platelet-derived growth factor stimulus	4/555	21/18670	0.00309077	0.020912	0.0143156	MTSS2/YES1/PDGFRB/FYN	4
GO:0072010	glomerular epithelium development	4/555	21/18670	0.00309077	0.020912	0.0143156	FOXC1/PECAM1/KLF15/PODXL	4
GO:1903392	negative regulation of adherens junction organization	4/555	21/18670	0.00309077	0.020912	0.0143156	MMP14/FAM107A/ACVRL1/DLC1	4
GO:2000114	regulation of establishment of cell polarity	4/555	21/18670	0.00309077	0.020912	0.0143156	GSN/KANK1/RAP1B/ROCK1	4
GO:2000738	positive regulation of stem cell differentiation	4/555	21/18670	0.00309077	0.020912	0.0143156	FOXC1/TGFB2/SOX9/BMP7	4
GO:0045665	negative regulation of neuron differentiation	15/555	225/18670	0.00309202	0.020912	0.0143156	ID3/VIM/ID4/LRP4/PAX6/RAB29/SOX9/DPYSL3/SOX2/GLI3/NR2E1/KANK1/BMP7/CTDSP1/NOTCH1	15
GO:0006026	aminoglycan catabolic process	7/555	65/18670	0.00309674	0.020912	0.0143156	CD44/DCN/FGF2/SDC2/VCAN/TGFB1/CTBS	7
GO:0060675	ureteric bud morphogenesis	7/555	65/18670	0.00309674	0.020912	0.0143156	SMO/FGF2/SOX9/TGFB1/GLI3/AGT/LGR4	7
GO:0003382	epithelial cell morphogenesis	5/555	34/18670	0.00310877	0.020912	0.0143156	PECAM1/PALLD/HEG1/ARHGEF26/ROCK1	5
GO:0043276	anoikis	5/555	34/18670	0.00310877	0.020912	0.0143156	ITGA5/ITGB1/MCL1/NTRK2/NOTCH1	5
GO:0060795	cell fate commitment involved in formation of primary germ layer	5/555	34/18670	0.00310877	0.020912	0.0143156	FZD7/EYA2/BMPR1A/FGFR1/SOX2	5
GO:0032611	interleukin-1 beta production	9/555	101/18670	0.00314318	0.0211137	0.0144537	S1PR3/TLR4/GSDMD/ABCA1/SERPINB1/IFI16/CARD8/MR1/TYROBP	9
GO:0010712	regulation of collagen metabolic process	6/555	49/18670	0.00317392	0.0212604	0.0145541	VIM/EMILIN1/PDGFRB/ITGB1/VSIR/TGFB1	6
GO:0030857	negative regulation of epithelial cell differentiation	6/555	49/18670	0.00317392	0.0212604	0.0145541	S1PR3/YAP1/SMO/ACVRL1/SOX9/NOTCH1	6
GO:1901617	organic hydroxy compound biosynthetic process	17/555	271/18670	0.00319259	0.0213555	0.0146192	ITPKB/TGFB2/FGF2/PLCD3/PLCE1/IMPA2/PLTP/SLC7A11/PLCB3/ADCYAP1R1/PLCD1/NFKB1/SP1/PSAT1/GPAM/ERLIN2/ACAA2	17
GO:0048145	regulation of fibroblast proliferation	8/555	83/18670	0.00323916	0.0216064	0.014791	ANXA2/DDR2/PDGFRB/EGFR/TGFB1/PEX2/AGT/TP53INP1	8
GO:1903845	negative regulation of cellular response to transforming growth factor beta stimulus	8/555	83/18670	0.00323916	0.0216064	0.014791	TGFBR3/TGFBR2/CD109/LTBP1/EMILIN1/BAMBI/TGFB1/CFLAR	8
GO:0046718	viral entry into host cell	10/555	121/18670	0.00329347	0.0219381	0.015018	IFITM2/ITGA5/IFITM1/ITGB5/ITGB1/EGFR/GSN/AXL/ITGAV/DAG1	10
GO:0002040	sprouting angiogenesis	13/555	183/18670	0.00332709	0.0221312	0.0151502	APLNR/ITGA5/ANXA1/MMRN2/ANGPT1/RHOJ/EPHB4/FGF2/GLUL/ACVRL1/ITGB1/NR2E1/NOTCH1	13
GO:0031960	response to corticosteroid	12/555	162/18670	0.00335678	0.0222812	0.0152529	ANXA1/SPARC/ZFP36L1/FAM107A/FOXO1/FIBIN/ZFP36L2/ACSBG1/EGFR/TGFB1/CFLAR/NOTCH1	12
GO:0030148	sphingolipid biosynthetic process	9/555	102/18670	0.00335897	0.0222812	0.0152529	ST6GALNAC3/TNFRSF1A/ELOVL7/PRKD3/PLPP1/ELOVL5/SPTSSA/ELOVL2/PLPP3	9
GO:0072171	mesonephric tubule morphogenesis	7/555	66/18670	0.00337739	0.0223723	0.0153152	SMO/FGF2/SOX9/TGFB1/GLI3/AGT/LGR4	7
GO:0048144	fibroblast proliferation	8/555	84/18670	0.00348929	0.0230815	0.0158007	ANXA2/DDR2/PDGFRB/EGFR/TGFB1/PEX2/AGT/TP53INP1	8
GO:0034101	erythrocyte homeostasis	10/555	122/18670	0.00349479	0.0230859	0.0158038	TGFBR3/ZFP36L1/BCL6/STAT3/ADGRF5/ETS1/EPAS1/SMAD5/AXL/INPP5D	10
GO:0060425	lung morphogenesis	6/555	50/18670	0.00351795	0.0231585	0.0158535	YAP1/TGFBR2/SOX9/DLG5/DAG1/VANGL2	6
GO:0002701	negative regulation of production of molecular mediator of immune response	5/555	35/18670	0.00353972	0.0231585	0.0158535	TGFB2/ANGPT1/BCL6/IRAK3/TGFB1	5
GO:0003230	cardiac atrium development	5/555	35/18670	0.00353972	0.0231585	0.0158535	TGFB2/SMO/NOTCH2/HEG1/NOTCH1	5
GO:0035909	aorta morphogenesis	5/555	35/18670	0.00353972	0.0231585	0.0158535	TGFB2/ACVRL1/BMPR1A/PDGFRB/NOTCH1	5
GO:0098751	bone cell development	5/555	35/18670	0.00353972	0.0231585	0.0158535	ANXA2/FLI1/NOTCH2/WASF2/TYROBP	5
GO:0110111	negative regulation of animal organ morphogenesis	5/555	35/18670	0.00353972	0.0231585	0.0158535	TNFRSF11B/FOXC1/TGFB2/BMP7/NOTCH1	5
GO:1905332	positive regulation of morphogenesis of an epithelium	5/555	35/18670	0.00353972	0.0231585	0.0158535	SMO/SOX9/TGFB1/AGT/LGR4	5
GO:1902106	negative regulation of leukocyte differentiation	9/555	103/18670	0.00358623	0.0234307	0.0160398	ANXA1/BCL6/TLR4/TMEM176A/ERBB2/TMEM176B/GLI3/ZBTB7B/INPP5D	9
GO:0035739	CD4-positive, alpha-beta T cell proliferation	3/555	11/18670	0.00360692	0.0234376	0.0160445	TGFBR2/VSIR/TWSG1	3
GO:0060433	bronchus development	3/555	11/18670	0.00360692	0.0234376	0.0160445	TGFBR2/SOX9/TULP3	3
GO:0072110	glomerular mesangial cell proliferation	3/555	11/18670	0.00360692	0.0234376	0.0160445	PDGFRB/CFLAR/BMP7	3
GO:2000561	regulation of CD4-positive, alpha-beta T cell proliferation	3/555	11/18670	0.00360692	0.0234376	0.0160445	TGFBR2/VSIR/TWSG1	3
GO:0006606	protein import into nucleus	11/555	143/18670	0.00366826	0.0236869	0.0162152	ANGPT1/SMO/NFKBIA/PTTG1IP/STAT3/TGFB1/GLI3/AGT/NXT2/APPL2/NUP188	11
GO:0003143	embryonic heart tube morphogenesis	7/555	67/18670	0.003677	0.0236869	0.0162152	TEAD2/YAP1/GJA1/SMO/TGFBR2/VANGL2/NOTCH1	7
GO:0015807	L-amino acid transport	7/555	67/18670	0.003677	0.0236869	0.0162152	SLC7A2/SLC25A18/SLC7A11/SLC1A3/SLC3A2/ATP1A2/AGT	7
GO:0070555	response to interleukin-1	14/555	207/18670	0.00368333	0.0236869	0.0162152	IL1R1/ANXA1/NFKBIA/IRAK3/MYD88/TNIP2/PSMB8/TAB2/RELA/SOX9/ETS1/NFKB1/PRKCA/IKBKB	14
GO:0002052	positive regulation of neuroblast proliferation	4/555	22/18670	0.00368992	0.0236869	0.0162152	SMO/PAX6/GLI3/NOTCH1	4
GO:0007398	ectoderm development	4/555	22/18670	0.00368992	0.0236869	0.0162152	FZD7/ITGA6/BMPR1A/ZBTB7B	4
GO:0032928	regulation of superoxide anion generation	4/555	22/18670	0.00368992	0.0236869	0.0162152	EGFR/TGFB1/AGT/TYROBP	4
GO:0036119	response to platelet-derived growth factor	4/555	22/18670	0.00368992	0.0236869	0.0162152	MTSS2/YES1/PDGFRB/FYN	4
GO:0071577	zinc ion transmembrane transport	4/555	22/18670	0.00368992	0.0236869	0.0162152	SLC39A12/SLC39A8/SLC30A1/SLC39A1	4
GO:0045682	regulation of epidermis development	8/555	85/18670	0.00375412	0.0240667	0.0164752	FOXC1/TGFB2/SMO/ZFP36L1/CD109/PRKCH/ROCK1/NOTCH1	8
GO:0055001	muscle cell development	13/555	186/18670	0.00382181	0.0244678	0.0167498	SMO/MYOF/PDGFRB/NEBL/CSRP1/ITGB1/PDLIM5/MEGF10/PPARA/ADRA1A/AGT/CFLAR/NOTCH1	13
GO:0007566	embryo implantation	6/555	51/18670	0.00388894	0.0247958	0.0169743	SYDE1/FBLN1/TGFBR2/EMP2/DDR1/RXRA	6
GO:0048146	positive regulation of fibroblast proliferation	6/555	51/18670	0.00388894	0.0247958	0.0169743	ANXA2/DDR2/PDGFRB/EGFR/TGFB1/AGT	6
GO:0050680	negative regulation of epithelial cell proliferation	12/555	165/18670	0.00389381	0.0247958	0.0169743	TGFB2/TGFBR3/SPARC/GJA1/CD109/ACVRL1/PAX6/SOX9/MCC/TGFB1/SOX2/PEX2	12
GO:0050954	sensory perception of mechanical stimulus	12/555	165/18670	0.00389381	0.0247958	0.0169743	CDH23/CDC14A/USP53/TBL1X/LRIG1/FGFR1/SLC1A3/FYN/TRIOBP/CCDC50/SERPINB6/ALDH7A1	12
GO:0055074	calcium ion homeostasis	25/555	471/18670	0.00392548	0.0249387	0.0170721	APLNR/ANXA2/S1PR3/ITPR3/GJA1/TGM2/CDH23/ACKR3/FGF2/PLCE1/SWAP70/ITPR2/S1PR1/PLCB3/GNA13/ADCYAP1R1/SLC30A1/ANXA5/TGFB1/FYN/ATP1A2/ADRA1A/AGT/ITGAV/SRI	25
GO:0051101	regulation of DNA binding	10/555	124/18670	0.0039267	0.0249387	0.0170721	FOXC1/ID3/SMO/NFKBIA/ID4/PAX6/SP100/TGFB1/IFI16/SRI	10
GO:0007389	pattern specification process	24/555	446/18670	0.00393579	0.0249632	0.0170889	FOXC1/GJA1/SMO/TGFBR2/RFX4/EMX2/ACVRL1/LRP4/PAX6/BMPR1A/CRB2/WLS/FGFR1/MFNG/CHSY1/BMPR1B/GLI3/ADGRG1/MID1/SMAD5/TULP3/VANGL2/BMP7/NOTCH1	24
GO:0006790	sulfur compound metabolic process	21/555	372/18670	0.00394217	0.0249706	0.0170939	DCN/ANGPT1/ACSL5/B4GALT1/PAPSS2/VCAN/AHCYL2/PHGDH/ELOVL7/SULT1C4/SLC7A11/MGST1/ACSBG1/CHSY1/SP1/CHST3/NFE2L2/ELOVL5/AHCYL1/ELOVL2/SUCLG2	21
GO:1901343	negative regulation of vasculature development	13/555	187/18670	0.00399937	0.0252449	0.0172818	DCN/FOXC1/MMRN2/TGFB2/SPARC/EMILIN1/TIE1/AMOT/NFATC3/AGT/BMP7/ROCK1/NOTCH1	13
GO:0051604	protein maturation	22/555	397/18670	0.00400503	0.0252449	0.0172818	ANXA2/C1R/C4B/C1S/SRGN/MMP14/RFX4/CAPN2/CD59/CLU/VSIR/ECE1/PROS1/IFI16/GSN/GLI3/CARD8/KAT2B/MYH9/RHBDD1/CPE/SPON1	22
GO:0030224	monocyte differentiation	5/555	36/18670	0.00401192	0.0252449	0.0172818	ZFP36L1/CSF1/IFI16/MYH9/INPP5D	5
GO:0071634	regulation of transforming growth factor beta production	5/555	36/18670	0.00401192	0.0252449	0.0172818	TGFB2/LTBP1/ITGB8/ITGAV/TYROBP	5
GO:1903131	mononuclear cell differentiation	5/555	36/18670	0.00401192	0.0252449	0.0172818	ZFP36L1/CSF1/IFI16/MYH9/INPP5D	5
GO:0003333	amino acid transmembrane transport	8/555	86/18670	0.00403423	0.025352	0.017355	SLC7A2/SLC25A18/SLC7A11/SLC1A3/SLC3A2/ATP1A2/LRRC8A/AGT	8
GO:0007605	sensory perception of sound	11/555	145/18670	0.00407702	0.0255872	0.017516	CDH23/CDC14A/USP53/TBL1X/LRIG1/FGFR1/SLC1A3/TRIOBP/CCDC50/SERPINB6/ALDH7A1	11
GO:0009896	positive regulation of catabolic process	23/555	423/18670	0.00415561	0.0260462	0.0178303	DCN/GJA1/ZFP36L1/EZR/SNX33/HSPB8/PTTG1IP/FOXO1/MSN/CLU/ZFP36L2/VSIR/FYCO1/SOX9/TNFRSF1B/ZC3HAV1/NFE2L2/ABHD5/PPARA/CPT1A/CALCOCO2/ROCK1/TP53INP1	23
GO:0031667	response to nutrient levels	26/555	499/18670	0.00421479	0.0263825	0.0180605	TNFRSF11B/KANK2/SPARC/TGFBR2/FSTL1/FAM107A/GLUL/INHBB/FOXO1/SLC2A1/ABCA1/RELA/EGFR/CHSY1/TGFB1/FYN/IFI16/TSPO/GSN/DSC2/NFE2L2/PPARA/MAP3K5/CAT/BMP7/APPL2	26
GO:0060421	positive regulation of heart growth	6/555	52/18670	0.00428812	0.0266722	0.0182588	YAP1/TGFBR3/FGF2/BMPR1A/FGFR1/NOTCH1	6
GO:1900024	regulation of substrate adhesion-dependent cell spreading	6/555	52/18670	0.00428812	0.0266722	0.0182588	FBLN1/NEDD9/TRIOBP/DOCK1/KANK1/LIMS1	6
GO:2000179	positive regulation of neural precursor cell proliferation	6/555	52/18670	0.00428812	0.0266722	0.0182588	SMO/PAX6/GLI3/NR2E1/ADGRG1/NOTCH1	6
GO:0042542	response to hydrogen peroxide	11/555	146/18670	0.00429458	0.0266722	0.0182588	ANXA1/CAPN2/PDGFRB/FOXO1/RELA/ETS1/FYN/NFE2L2/MAP3K5/CAT/AXL	11
GO:0051384	response to glucocorticoid	11/555	146/18670	0.00429458	0.0266722	0.0182588	ANXA1/SPARC/ZFP36L1/FAM107A/FOXO1/FIBIN/ZFP36L2/ACSBG1/EGFR/TGFB1/CFLAR	11
GO:0055123	digestive system development	11/555	146/18670	0.00429458	0.0266722	0.0182588	TGFB2/SMO/TGFBR2/ITGA6/WLS/EGFR/TGFB1/GLI3/LGR4/VANGL2/NOTCH1	11
GO:0015813	L-glutamate transmembrane transport	4/555	23/18670	0.00436318	0.0267161	0.0182889	SLC25A18/SLC7A11/SLC1A3/ATP1A2	4
GO:0032373	positive regulation of sterol transport	4/555	23/18670	0.00436318	0.0267161	0.0182889	ANXA2/NFKBIA/PLTP/ABCA1	4
GO:0032376	positive regulation of cholesterol transport	4/555	23/18670	0.00436318	0.0267161	0.0182889	ANXA2/NFKBIA/PLTP/ABCA1	4
GO:0032959	inositol trisphosphate biosynthetic process	4/555	23/18670	0.00436318	0.0267161	0.0182889	PLCD3/PLCE1/PLCB3/PLCD1	4
GO:0048714	positive regulation of oligodendrocyte differentiation	4/555	23/18670	0.00436318	0.0267161	0.0182889	TNFRSF1B/PTPRZ1/DAG1/HDAC1	4
GO:0051043	regulation of membrane protein ectodomain proteolysis	4/555	23/18670	0.00436318	0.0267161	0.0182889	SNX33/TIMP3/TNFRSF1B/ROCK1	4
GO:0060055	angiogenesis involved in wound healing	4/555	23/18670	0.00436318	0.0267161	0.0182889	B4GALT1/PRCP/ETS1/DAG1	4
GO:0060445	branching involved in salivary gland morphogenesis	4/555	23/18670	0.00436318	0.0267161	0.0182889	TGM2/FGFR1/DAG1/BMP7	4
GO:0072170	metanephric tubule development	4/555	23/18670	0.00436318	0.0267161	0.0182889	WWTR1/YAP1/SOX9/LGR4	4
GO:0072243	metanephric nephron epithelium development	4/555	23/18670	0.00436318	0.0267161	0.0182889	WWTR1/YAP1/SOX9/LGR4	4
GO:0097150	neuronal stem cell population maintenance	4/555	23/18670	0.00436318	0.0267161	0.0182889	PRRX1/FOXO1/SOX2/NOTCH1	4
GO:0052548	regulation of endopeptidase activity	23/555	425/18670	0.00439813	0.0268713	0.0183951	CD44/C4B/CD109/TIMP3/CRB2/STAT3/TNFRSF10B/VSIR/PSMB8/SERPINB1/PROS1/FYN/IFI16/SOX2/GSN/CARD8/MAP3K5/DLC1/AGT/CFLAR/HDAC1/SERPINB6/EGLN3	23
GO:0051283	negative regulation of sequestering of calcium ion	10/555	126/18670	0.00439978	0.0268713	0.0183951	APLNR/ITPR3/FGF2/PLCE1/ITPR2/PLCB3/ANXA5/TGFB1/ATP1A2/SRI	10
GO:0030522	intracellular receptor signaling pathway	17/555	280/18670	0.00443612	0.0270586	0.0185233	KANK2/YAP1/NFKBIA/TLR4/PRCP/STAT3/TSPAN6/TAB2/RELA/CRY1/SEC14L1/RXRA/PLPP1/PPARA/GPAM/ALPK1/HDAC1	17
GO:0034614	cellular response to reactive oxygen species	12/555	168/18670	0.00449787	0.0274003	0.0187572	CDK2/ANXA1/FOXO1/RELA/EGFR/ETS1/PXN/NFE2L2/MAP3K5/CFLAR/AXL/BMP7	12
GO:0010614	negative regulation of cardiac muscle hypertrophy	5/555	37/18670	0.00452746	0.0274754	0.0188086	TNFRSF1A/FOXO1/TNFRSF1B/PPARA/NOTCH1	5
GO:0014037	Schwann cell differentiation	5/555	37/18670	0.00452746	0.0274754	0.0188086	PARD3/RELA/ARHGEF10/DAG1/NTRK2	5
GO:0046839	phospholipid dephosphorylation	5/555	37/18670	0.00452746	0.0274754	0.0188086	INPPL1/MTM1/PLPP1/PLPP3/INPP5D	5
GO:0030100	regulation of endocytosis	17/555	281/18670	0.00459595	0.0278557	0.019069	ANXA2/C4B/ANO6/ANGPT1/SNX33/CD151/CLU/RAB31/MERTK/TGFB1/STON2/ITSN1/MKLN1/AXL/ITGAV/ROCK1/APPL2	17
GO:0046777	protein autophosphorylation	15/555	235/18670	0.00463308	0.027977	0.019152	DDR2/IRAK3/EPHB4/PRKX/MAPKAPK2/ERBB2/YES1/PDGFRB/NEK6/FGFR1/DDR1/EGFR/FYN/MAPKAPK3/NTRK2	15
GO:0045088	regulation of innate immune response	24/555	452/18670	0.00464152	0.027977	0.019152	COLEC12/NFKBIA/IRAK3/TLR4/PARP9/MYD88/MAPKAPK2/TNIP2/TSPAN6/HLA-E/PSMB8/TAB2/RELA/PARP14/NFKB1/FYN/IFI16/SEC14L1/ALPK1/MAPKAPK3/LGR4/IKBKB/APPL2/CADM1	24
GO:0032368	regulation of lipid transport	10/555	127/18670	0.00465257	0.027977	0.019152	ANXA2/NFKBIA/PLTP/ABCA1/NFKB1/CRY1/TSPO/PPARA/AGT/ITGAV	10
GO:0061515	myeloid cell development	7/555	70/18670	0.00469776	0.027977	0.019152	ANXA2/BCL6/FLI1/NOTCH2/ADGRF5/WASF2/TYROBP	7
GO:0007077	mitotic nuclear envelope disassembly	3/555	12/18670	0.00470384	0.027977	0.019152	NEK6/PRKCA/NEK9	3
GO:0010889	regulation of sequestering of triglyceride	3/555	12/18670	0.00470384	0.027977	0.019152	OSBPL11/ABHD5/PPARA	3
GO:0014889	muscle atrophy	3/555	12/18670	0.00470384	0.027977	0.019152	GSN/CFLAR/GATM	3
GO:0021819	layer formation in cerebral cortex	3/555	12/18670	0.00470384	0.027977	0.019152	GLI3/NR2E1/ADGRG1	3
GO:0031581	hemidesmosome assembly	3/555	12/18670	0.00470384	0.027977	0.019152	LAMC1/ITGA6/CD151	3
GO:0036005	response to macrophage colony-stimulating factor	3/555	12/18670	0.00470384	0.027977	0.019152	CSF1/TLR4/DOK1	3
GO:0036006	cellular response to macrophage colony-stimulating factor stimulus	3/555	12/18670	0.00470384	0.027977	0.019152	CSF1/TLR4/DOK1	3
GO:0045579	positive regulation of B cell differentiation	3/555	12/18670	0.00470384	0.027977	0.019152	MMP14/ATP11C/INPP5D	3
GO:0070486	leukocyte aggregation	3/555	12/18670	0.00470384	0.027977	0.019152	CD44/MSN/BMP7	3
GO:0090520	sphingolipid mediated signaling pathway	3/555	12/18670	0.00470384	0.027977	0.019152	S1PR3/EZR/S1PR1	3
GO:1900402	regulation of carbohydrate metabolic process by regulation of transcription from RNA polymerase II promoter	3/555	12/18670	0.00470384	0.027977	0.019152	FOXO1/PPARA/KAT2B	3
GO:0035148	tube formation	11/555	148/18670	0.00475739	0.0282603	0.019346	TEAD2/TGFB2/TGM2/PODXL/SOX9/TGFB1/DLC1/TULP3/VANGL2/BMP7/NOTCH1	11
GO:0006275	regulation of DNA replication	9/555	108/18670	0.00490939	0.029127	0.0199393	ID3/CDK2/BCL6/ACVRL1/S100A11/FGFR1/EGFR/SMC1A/STAG2	9
GO:0051282	regulation of sequestering of calcium ion	10/555	128/18670	0.00491665	0.0291339	0.019944	APLNR/ITPR3/FGF2/PLCE1/ITPR2/PLCB3/ANXA5/TGFB1/ATP1A2/SRI	10
GO:0016051	carbohydrate biosynthetic process	14/555	214/18670	0.0049393	0.0292319	0.0200111	B4GALT1/FOXO1/IMPA2/SLC2A1/PGM2/ADCYAP1R1/NFKB1/SORBS1/TGFB1/CRY1/PPP1R3D/PPARA/KAT2B/PGM1	14
GO:0046427	positive regulation of JAK-STAT cascade	8/555	89/18670	0.00497195	0.0293886	0.0201184	PECAM1/TNFRSF1A/PARP9/STAT3/PARP14/FYN/AGT/NOTCH1	8
GO:0007565	female pregnancy	13/555	192/18670	0.00498987	0.0294581	0.0201659	ITGA5/SYDE1/FBLN1/GJA1/TGFBR2/CAPN2/SLC2A1/EMP2/DDR1/ETS1/TGFB1/RXRA/AGT	13
GO:0043900	regulation of multi-organism process	22/555	405/18670	0.00505315	0.0297892	0.0203926	ANXA2/IFITM2/SYDE1/IFITM1/B4GALT1/PARP9/STOM/INHBB/SASH1/HERC5/TSPAN6/SP1/ZC3HAV1/IFI16/SEC14L1/GSN/CARD8/FAM111A/ITGAV/HDAC1/PRKCA/NOTCH1	22
GO:0071604	transforming growth factor beta production	5/555	38/18670	0.00508842	0.0297892	0.0203926	TGFB2/LTBP1/ITGB8/ITGAV/TYROBP	5
GO:0001919	regulation of receptor recycling	4/555	24/18670	0.00511456	0.0297892	0.0203926	ANXA2/RAB29/ECE1/ARAP1	4
GO:0003181	atrioventricular valve morphogenesis	4/555	24/18670	0.00511456	0.0297892	0.0203926	TGFB2/TGFBR2/BMPR1A/NOTCH1	4
GO:0021871	forebrain regionalization	4/555	24/18670	0.00511456	0.0297892	0.0203926	EMX2/PAX6/GLI3/ADGRG1	4
GO:0032878	regulation of establishment or maintenance of cell polarity	4/555	24/18670	0.00511456	0.0297892	0.0203926	GSN/KANK1/RAP1B/ROCK1	4
GO:0036315	cellular response to sterol	4/555	24/18670	0.00511456	0.0297892	0.0203926	SMO/GRAMD1C/ABCA1/DAG1	4
GO:0046639	negative regulation of alpha-beta T cell differentiation	4/555	24/18670	0.00511456	0.0297892	0.0203926	ANXA1/BCL6/GLI3/ZBTB7B	4
GO:0050857	positive regulation of antigen receptor-mediated signaling pathway	4/555	24/18670	0.00511456	0.0297892	0.0203926	PRKCH/RAB29/RELA/CMTM3	4
GO:1900078	positive regulation of cellular response to insulin stimulus	4/555	24/18670	0.00511456	0.0297892	0.0203926	MYO1C/SORBS1/ZBTB7B/AGT	4
GO:1905564	positive regulation of vascular endothelial cell proliferation	4/555	24/18670	0.00511456	0.0297892	0.0203926	FGF2/STAT3/FGFR1/SP1	4
GO:0009895	negative regulation of catabolic process	18/555	308/18670	0.00514942	0.0299557	0.0205066	ANXA2/YBX3/IRAK3/TIMP3/MYD88/MAPKAPK2/STAT3/TAB2/RELA/MCL1/EGFR/MTM1/FYN/TSPO/YBX1/PPARA/ADRA1A/ROCK1	18
GO:0043901	negative regulation of multi-organism process	12/555	171/18670	0.0051747	0.0299647	0.0205128	ANXA2/IFITM2/IFITM1/TSPAN6/ZC3HAV1/IFI16/SEC14L1/GSN/CARD8/FAM111A/ITGAV/HDAC1	12
GO:0060401	cytosolic calcium ion transport	12/555	171/18670	0.0051747	0.0299647	0.0205128	APLNR/ITPR3/FGF2/PLCE1/ITPR2/PLCB3/ADCYAP1R1/TGFB1/FYN/ATP1A2/ADRA1A/SRI	12
GO:0030199	collagen fibril organization	6/555	54/18670	0.00517607	0.0299647	0.0205128	FOXC1/ANXA2/TGFB2/DDR2/EMILIN1/PLOD2	6
GO:0045747	positive regulation of Notch signaling pathway	6/555	54/18670	0.00517607	0.0299647	0.0205128	TGFB2/MAML2/STAT3/MFNG/KAT2B/NOTCH1	6
GO:1903038	negative regulation of leukocyte cell-cell adhesion	10/555	129/18670	0.00519236	0.0300226	0.0205524	ANXA1/BCL6/ERBB2/VSIR/TGFB1/GLI3/PPARA/DLG5/ZBTB7B/TWSG1	10
GO:0051048	negative regulation of secretion	15/555	238/18670	0.00520118	0.0300373	0.0205624	ANXA1/SRGN/ANGPT1/EZR/TNFRSF1A/INHBB/SERPINB1/SLC30A1/ANXA5/TNFRSF1B/CRY1/CARD8/LGR4/RAP1B/NOTCH1	15
GO:0015711	organic anion transport	25/555	482/18670	0.00524959	0.0302803	0.0207288	SLC7A2/ANXA1/SLC16A9/GJA1/PLIN2/SLC25A18/ATP11C/SLC2A1/PLTP/SLC7A11/ABCA1/PITPNC1/SLC1A3/ATP10D/SLC3A2/ATP1A2/RXRA/LRRC8A/PPARA/CPT1A/AGT/ABCC4/NTRK2/NPC2/SLCO2B1	25
GO:0009953	dorsal/ventral pattern formation	8/555	90/18670	0.00531892	0.0306431	0.0209772	SMO/RFX4/LRP4/PAX6/BMPR1A/BMPR1B/GLI3/TULP3	8
GO:0021543	pallium development	12/555	172/18670	0.00541752	0.0311736	0.0213403	SMO/GNG12/EMX2/ID4/PAX6/SLC2A1/EGFR/GLI3/NR2E1/ADGRG1/HDAC1/NTRK2	12
GO:0002697	regulation of immune effector process	24/555	458/18670	0.00544994	0.0313224	0.0214422	IL1R1/C1R/C4B/ANXA1/C1S/TGFB2/ANGPT1/BCL6/IRAK3/TLR4/PARP9/CD59/HERC5/CLU/TSPAN6/HLA-E/PROS1/TNFRSF1B/TGFB1/SEC14L1/ZBTB7B/APPL2/CADM1/SASH3	24
GO:0051251	positive regulation of lymphocyte activation	19/555	334/18670	0.0054789	0.031451	0.0215302	ITPKB/ANXA1/BCL6/TGFBR2/MMP14/TLR4/YES1/ATP11C/TNIP2/VSIR/HLA-E/TGFB1/FYN/GLI3/ZBTB7B/AXL/INPP5D/TYROBP/SASH3	19
GO:0042113	B cell activation	18/555	310/18670	0.00549919	0.0315296	0.021584	ZFP36L1/BCL6/MMP14/TLR4/SWAP70/NOTCH2/ATP11C/TNIP2/ITGB1/ZFP36L2/MFNG/UNG/KLF6/TGFB1/LRRC8A/INPP5D/TYROBP/SASH3	18
GO:0008406	gonad development	14/555	217/18670	0.00557396	0.0319199	0.0218512	FOXC1/YBX3/ADAMTS1/TGFB2/GJA1/RAB13/MMP14/INHBB/PDGFRB/MGST1/SOX9/BMPR1B/RHOBTB3/ADGRG1	14
GO:0030217	T cell differentiation	15/555	240/18670	0.00561032	0.0320897	0.0219674	ITPKB/FZD7/ANXA1/ZFP36L1/BCL6/TGFBR2/ERBB2/STAT3/ZFP36L2/VSIR/TGFB1/GLI3/SOX13/ZBTB7B/SASH3	15
GO:0045639	positive regulation of myeloid cell differentiation	8/555	91/18670	0.00568408	0.0324294	0.0222	ZFP36L1/CSF1/STAT3/ETS1/TGFB1/PRKCA/INPP5D/TYROBP	8
GO:0014741	negative regulation of muscle hypertrophy	5/555	39/18670	0.00569688	0.0324294	0.0222	TNFRSF1A/FOXO1/TNFRSF1B/PPARA/NOTCH1	5
GO:0030501	positive regulation of bone mineralization	5/555	39/18670	0.00569688	0.0324294	0.0222	ANO6/BMPR1A/BMPR1B/TGFB1/BMP7	5
GO:2000648	positive regulation of stem cell proliferation	5/555	39/18670	0.00569688	0.0324294	0.0222	SMO/PAX6/GLI3/NR2E1/NOTCH1	5
GO:0051208	sequestering of calcium ion	10/555	131/18670	0.00578001	0.0328244	0.0224704	APLNR/ITPR3/FGF2/PLCE1/ITPR2/PLCB3/ANXA5/TGFB1/ATP1A2/SRI	10
GO:0055076	transition metal ion homeostasis	10/555	131/18670	0.00578001	0.0328244	0.0224704	SLC39A12/STEAP3/BDH2/CYBRD1/SLC39A8/SLC30A1/HEPH/EPAS1/NEO1/SRI	10
GO:0046879	hormone secretion	18/555	312/18670	0.00586816	0.0331011	0.0226598	ANXA1/ITPR3/GJA1/GLUL/INHBB/ITPR2/SLC2A1/FGFR1/EGFR/ANXA5/CRY1/ITSN1/CPT1A/AGT/CPE/PRKCA/SNAP23/SRI	18
GO:1904019	epithelial cell apoptotic process	9/555	111/18670	0.00586825	0.0331011	0.0226598	ANO6/ANGPT1/ZFP36L1/TGFBR2/TNIP2/GSN/NFE2L2/MAP3K5/CFLAR	9
GO:0002312	B cell activation involved in immune response	7/555	73/18670	0.00591866	0.0331011	0.0226598	BCL6/TLR4/SWAP70/NOTCH2/MFNG/UNG/TGFB1	7
GO:0006801	superoxide metabolic process	7/555	73/18670	0.00591866	0.0331011	0.0226598	EGFR/TGFB1/NFE2L2/AGT/SH3PXD2B/BMP7/TYROBP	7
GO:0031100	animal organ regeneration	7/555	73/18670	0.00591866	0.0331011	0.0226598	TGFBR3/TGFBR2/EGFR/TGFB1/GLI3/AXL/NOTCH1	7
GO:0031331	positive regulation of cellular catabolic process	20/555	361/18670	0.00592647	0.0331011	0.0226598	DCN/ZFP36L1/EZR/SNX33/HSPB8/PTTG1IP/FOXO1/MSN/CLU/ZFP36L2/FYCO1/TNFRSF1B/ZC3HAV1/NFE2L2/ABHD5/PPARA/CPT1A/CALCOCO2/ROCK1/TP53INP1	20
GO:0002507	tolerance induction	4/555	25/18670	0.00594789	0.0331011	0.0226598	TGFBR2/IRAK3/HLA-E/TGFB1	4
GO:0045662	negative regulation of myoblast differentiation	4/555	25/18670	0.00594789	0.0331011	0.0226598	ID3/SOX9/TGFB1/NOTCH1	4
GO:0072202	cell differentiation involved in metanephros development	4/555	25/18670	0.00594789	0.0331011	0.0226598	WWTR1/YAP1/SMO/LGR4	4
GO:0072273	metanephric nephron morphogenesis	4/555	25/18670	0.00594789	0.0331011	0.0226598	SMO/PDGFRB/SOX9/LGR4	4
GO:0001886	endothelial cell morphogenesis	3/555	13/18670	0.0059812	0.0331011	0.0226598	PECAM1/HEG1/ARHGEF26	3
GO:0006012	galactose metabolic process	3/555	13/18670	0.0059812	0.0331011	0.0226598	B4GALT1/PGM2/PGM1	3
GO:0009437	carnitine metabolic process	3/555	13/18670	0.0059812	0.0331011	0.0226598	BBOX1/CPT1A/ALDH9A1	3
GO:0021978	telencephalon regionalization	3/555	13/18670	0.0059812	0.0331011	0.0226598	EMX2/PAX6/ADGRG1	3
GO:0030497	fatty acid elongation	3/555	13/18670	0.0059812	0.0331011	0.0226598	ELOVL7/ELOVL5/ELOVL2	3
GO:0042761	very long-chain fatty acid biosynthetic process	3/555	13/18670	0.0059812	0.0331011	0.0226598	ELOVL7/ELOVL5/ELOVL2	3
GO:0048505	regulation of timing of cell differentiation	3/555	13/18670	0.0059812	0.0331011	0.0226598	PAX6/NR2E1/NOTCH1	3
GO:0060100	positive regulation of phagocytosis, engulfment	3/555	13/18670	0.0059812	0.0331011	0.0226598	ANO6/RAB31/APPL2	3
GO:0070431	nucleotide-binding oligomerization domain containing 2 signaling pathway	3/555	13/18670	0.0059812	0.0331011	0.0226598	NFKBIA/TLR4/RELA	3
GO:0098712	L-glutamate import across plasma membrane	3/555	13/18670	0.0059812	0.0331011	0.0226598	SLC7A11/SLC1A3/ATP1A2	3
GO:1902430	negative regulation of amyloid-beta formation	3/555	13/18670	0.0059812	0.0331011	0.0226598	CLU/ROCK1/SPON1	3
GO:1905155	positive regulation of membrane invagination	3/555	13/18670	0.0059812	0.0331011	0.0226598	ANO6/RAB31/APPL2	3
GO:0035710	CD4-positive, alpha-beta T cell activation	8/555	92/18670	0.00606803	0.0335039	0.0229356	ANXA1/BCL6/TGFBR2/STAT3/VSIR/ZBTB7B/TWSG1/SASH3	8
GO:1904894	positive regulation of STAT cascade	8/555	92/18670	0.00606803	0.0335039	0.0229356	PECAM1/TNFRSF1A/PARP9/STAT3/PARP14/FYN/AGT/NOTCH1	8
GO:0050729	positive regulation of inflammatory response	11/555	153/18670	0.00608848	0.0335623	0.0229755	OSMR/IL17RB/TGM2/NFKBIA/TNFRSF1A/TLR4/MYD88/HLA-E/EGFR/ETS1/AGT	11
GO:0055007	cardiac muscle cell differentiation	10/555	132/18670	0.00609265	0.0335623	0.0229755	FZD7/PDGFRB/NEBL/ITGB1/PDLIM5/TGFB1/RXRA/PPARA/ADRA1A/AGT	10
GO:0010952	positive regulation of peptidase activity	13/555	197/18670	0.00616833	0.03394	0.0232341	FBLN1/ANTXR1/STAT3/TNFRSF10B/VSIR/FYN/IFI16/GSN/CARD8/MAP3K5/DLC1/CFLAR/EGLN3	13
GO:0046883	regulation of hormone secretion	16/555	266/18670	0.00619231	0.0340328	0.0232976	ANXA1/ITPR3/GJA1/GLUL/INHBB/ITPR2/SLC2A1/FGFR1/EGFR/ANXA5/CRY1/ITSN1/CPT1A/AGT/PRKCA/SRI	16
GO:0050868	negative regulation of T cell activation	9/555	112/18670	0.00621801	0.0340955	0.0233405	ANXA1/BCL6/ERBB2/VSIR/TGFB1/GLI3/DLG5/ZBTB7B/TWSG1	9
GO:0051817	modification of morphology or physiology of other organism involved in symbiotic interaction	9/555	112/18670	0.00621801	0.0340955	0.0233405	ANXA2/STOM/SP1/RAB9A/TGFB1/RXRA/ITGAV/DAG1/HDAC1	9
GO:0050863	regulation of T cell activation	18/555	314/18670	0.00625708	0.0342704	0.0234603	ITPKB/ANXA1/BCL6/TGFBR2/ERBB2/YES1/VSIR/HLA-E/TNFRSF1B/TGFB1/FYN/GSN/GLI3/SOX13/DLG5/ZBTB7B/TWSG1/SASH3	18
GO:0045124	regulation of bone resorption	5/555	40/18670	0.00635486	0.0345934	0.0236813	TNFRSF11B/S1PR1/EGFR/PRKCA/INPP5D	5
GO:0071470	cellular response to osmotic stress	5/555	40/18670	0.00635486	0.0345934	0.0236813	YBX3/ZFP36L1/SLC2A1/TSPO/SERPINB6	5
GO:0071548	response to dexamethasone	5/555	40/18670	0.00635486	0.0345934	0.0236813	FOXO1/FIBIN/EGFR/TGFB1/CFLAR	5
GO:0008544	epidermis development	24/555	464/18670	0.00637203	0.0345934	0.0236813	FOXC1/YAP1/ANXA1/TGFB2/SMO/ZFP36L1/CD109/PRKCH/PALLD/LRP4/APCDD1/PAX6/FGFR1/RELA/EGFR/SOX9/TRIOBP/DSC2/PPARA/LGR4/VANGL2/HDAC1/ROCK1/NOTCH1	24
GO:0050710	negative regulation of cytokine secretion	7/555	74/18670	0.00637399	0.0345934	0.0236813	ANXA1/SRGN/ANGPT1/EZR/SERPINB1/CARD8/LGR4	7
GO:0072078	nephron tubule morphogenesis	7/555	74/18670	0.00637399	0.0345934	0.0236813	SMO/FGF2/SOX9/TGFB1/GLI3/AGT/LGR4	7
GO:1900076	regulation of cellular response to insulin stimulus	7/555	74/18670	0.00637399	0.0345934	0.0236813	MYO1C/RELA/SORBS1/ZBTB7B/AGT/KANK1/APPL2	7
GO:1903036	positive regulation of response to wounding	7/555	74/18670	0.00637399	0.0345934	0.0236813	ANO6/ANXA1/TGFBR2/TLR4/NFE2L2/KANK1/PLPP3	7
GO:0019932	second-messenger-mediated signaling	23/555	439/18670	0.00644789	0.0349547	0.0239287	APLNR/ADGRL4/ITPR3/ACKR3/PLCE1/DDAH2/ITPR2/ABCA1/GNA13/ADCY2/ADCYAP1R1/EGFR/SOX9/ATP1A2/EIF4EBP2/NFATC3/ADGRG1/PTBP1/ADRA1A/AGT/LGR4/PRKCA/SRI	23
GO:0003073	regulation of systemic arterial blood pressure	8/555	93/18670	0.00647136	0.0350422	0.0239886	GJA1/ARHGAP42/PRCP/PLCB3/EMP2/ECE1/ADRA1A/AGT	8
GO:0043244	regulation of protein complex disassembly	9/555	113/18670	0.00658359	0.0356095	0.024377	IRAK3/SWAP70/EPS8/FYCO1/TRIOBP/GSN/MID1/ADD3/CALCOCO2	9
GO:0010665	regulation of cardiac muscle cell apoptotic process	6/555	57/18670	0.00675066	0.0362618	0.0248235	CAPN2/NFE2L2/MAP3K5/AGT/CFLAR/RGL2	6
GO:0060760	positive regulation of response to cytokine stimulus	6/555	57/18670	0.00675066	0.0362618	0.0248235	IL1R1/CSF1/TLR4/PARP9/PARP14/AXL	6
GO:0030260	entry into host cell	10/555	134/18670	0.00675732	0.0362618	0.0248235	IFITM2/ITGA5/IFITM1/ITGB5/ITGB1/EGFR/GSN/AXL/ITGAV/DAG1	10
GO:0044409	entry into host	10/555	134/18670	0.00675732	0.0362618	0.0248235	IFITM2/ITGA5/IFITM1/ITGB5/ITGB1/EGFR/GSN/AXL/ITGAV/DAG1	10
GO:0048565	digestive tract development	10/555	134/18670	0.00675732	0.0362618	0.0248235	TGFB2/SMO/TGFBR2/ITGA6/EGFR/TGFB1/GLI3/LGR4/VANGL2/NOTCH1	10
GO:0051806	entry into cell of other organism involved in symbiotic interaction	10/555	134/18670	0.00675732	0.0362618	0.0248235	IFITM2/ITGA5/IFITM1/ITGB5/ITGB1/EGFR/GSN/AXL/ITGAV/DAG1	10
GO:0051828	entry into other organism involved in symbiotic interaction	10/555	134/18670	0.00675732	0.0362618	0.0248235	IFITM2/ITGA5/IFITM1/ITGB5/ITGB1/EGFR/GSN/AXL/ITGAV/DAG1	10
GO:1901605	alpha-amino acid metabolic process	14/555	222/18670	0.00677608	0.0363216	0.0248644	GLUL/AHCYL2/DDAH2/PHGDH/SLC7A11/PLOD2/CRTAP/SLC1A3/PSAT1/AHCYL1/GATM/EGLN3/ALDH7A1/ALDH6A1	14
GO:0043242	negative regulation of protein complex disassembly	7/555	75/18670	0.00685488	0.0365621	0.0250291	IRAK3/SWAP70/EPS8/TRIOBP/GSN/MID1/ADD3	7
GO:0003171	atrioventricular valve development	4/555	26/18670	0.00686688	0.0365621	0.0250291	TGFB2/TGFBR2/BMPR1A/NOTCH1	4
GO:0022011	myelination in peripheral nervous system	4/555	26/18670	0.00686688	0.0365621	0.0250291	PARD3/ARHGEF10/DAG1/NTRK2	4
GO:0030206	chondroitin sulfate biosynthetic process	4/555	26/18670	0.00686688	0.0365621	0.0250291	DCN/VCAN/CHSY1/CHST3	4
GO:0032292	peripheral nervous system axon ensheathment	4/555	26/18670	0.00686688	0.0365621	0.0250291	PARD3/ARHGEF10/DAG1/NTRK2	4
GO:0051497	negative regulation of stress fiber assembly	4/555	26/18670	0.00686688	0.0365621	0.0250291	S1PR1/WASF2/DLC1/ARAP1	4
GO:0030218	erythrocyte differentiation	9/555	114/18670	0.00696545	0.0370457	0.0253601	TGFBR3/ZFP36L1/BCL6/STAT3/ADGRF5/ETS1/EPAS1/SMAD5/INPP5D	9
GO:0042129	regulation of T cell proliferation	11/555	156/18670	0.00701759	0.0372814	0.0255215	ANXA1/TGFBR2/ERBB2/VSIR/HLA-E/TNFRSF1B/TGFB1/DLG5/ZBTB7B/TWSG1/SASH3	11
GO:0045444	fat cell differentiation	14/555	223/18670	0.00703964	0.0373223	0.0255495	WWTR1/ZFP36L1/ID4/ITGA6/INHBB/FOXO1/ADGRF5/ZFP36L2/OSBPL11/PSMB8/TGFB1/ZBTB7B/SH3PXD2B/ALDH6A1	14
GO:0007520	myoblast fusion	5/555	41/18670	0.00706436	0.0373223	0.0255495	MYOF/CAPN2/EHD2/MYH9/CFLAR	5
GO:0030835	negative regulation of actin filament depolymerization	5/555	41/18670	0.00706436	0.0373223	0.0255495	SWAP70/EPS8/TRIOBP/GSN/ADD3	5
GO:0035337	fatty-acyl-CoA metabolic process	5/555	41/18670	0.00706436	0.0373223	0.0255495	ACSL5/ELOVL7/ACSBG1/ELOVL5/ELOVL2	5
GO:0097178	ruffle assembly	5/555	41/18670	0.00706436	0.0373223	0.0255495	MTSS2/INPPL1/ARHGEF26/EPS8/KANK1	5
GO:0030010	establishment of cell polarity	10/555	135/18670	0.00711007	0.0375223	0.0256864	PARD3/PAX6/PARD3B/MSN/AMOT/GSN/KANK1/MYH9/RAP1B/ROCK1	10
GO:0051222	positive regulation of protein transport	22/555	418/18670	0.00723544	0.0381418	0.0261105	IL17RB/TGFB2/GJA1/SMO/EZR/GLUL/TLR4/STOM/RAB29/ERBB2/MYO1C/WLS/HLA-E/GSDMD/EGFR/TGFB1/FYN/GLI3/CARD8/LEPROT/SRI/CADM1	22
GO:0097237	cellular response to toxic substance	15/555	247/18670	0.00725151	0.0381844	0.0261396	ANXA1/ITPR2/FOXO1/MGST1/RELA/NXN/ETS1/NFKB1/NFE2L2/PRDX6/MAP3K5/CAT/AXL/BMP7/TP53INP1	15
GO:0051651	maintenance of location in cell	8/555	95/18670	0.00733858	0.0384657	0.0263322	SRGN/EZR/SP100/TSPO/TLN1/GSN/DAG1/SRI	8
GO:0055006	cardiac cell development	8/555	95/18670	0.00733858	0.0384657	0.0263322	TGFBR3/PDGFRB/NEBL/PDLIM5/PPARA/ADRA1A/AGT/NOTCH1	8
GO:0031663	lipopolysaccharide-mediated signaling pathway	6/555	58/18670	0.00734522	0.0384657	0.0263322	NFKBIA/TLR4/SASH1/TGFB1/CARD8/PRKCA	6
GO:0035904	aorta development	6/555	58/18670	0.00734522	0.0384657	0.0263322	TGFB2/ACVRL1/LTBP1/BMPR1A/PDGFRB/NOTCH1	6
GO:1902041	regulation of extrinsic apoptotic signaling pathway via death domain receptors	6/555	58/18670	0.00734522	0.0384657	0.0263322	TIMP3/TMBIM1/TNFRSF10B/SP100/BMPR1B/CFLAR	6
GO:0042310	vasoconstriction	7/555	76/18670	0.00736219	0.0384703	0.0263353	GJA1/ARHGAP42/ECE1/EGFR/ATP1A2/ADRA1A/AGT	7
GO:0072088	nephron epithelium morphogenesis	7/555	76/18670	0.00736219	0.0384703	0.0263353	SMO/FGF2/SOX9/TGFB1/GLI3/AGT/LGR4	7
GO:0048511	rhythmic process	17/555	295/18670	0.00737386	0.0384892	0.0263483	ID3/ADAMTS1/TGFB2/NFKB2/ID4/EGFR/ETS1/SP1/BMPR1B/CRY1/PPARA/CPT1A/KAT2B/LGR4/AXL/HDAC1/NTRK2	17
GO:0043588	skin development	22/555	419/18670	0.00743113	0.0385296	0.0263759	FOXC1/YAP1/ANXA1/TGFB2/SMO/ZFP36L1/CD109/PRKCH/PALLD/LRP4/APCDD1/ITGA6/PAX6/RELA/EGFR/SOX9/DSC2/LGR4/VANGL2/HDAC1/ROCK1/NOTCH1	22
GO:0003214	cardiac left ventricle morphogenesis	3/555	14/18670	0.00744615	0.0385296	0.0263759	TGFBR2/CPE/NOTCH1	3
GO:0007501	mesodermal cell fate specification	3/555	14/18670	0.00744615	0.0385296	0.0263759	EYA2/BMPR1A/FGFR1	3
GO:0021781	glial cell fate commitment	3/555	14/18670	0.00744615	0.0385296	0.0263759	PAX6/SOX9/SOX2	3
GO:0040034	regulation of development, heterochronic	3/555	14/18670	0.00744615	0.0385296	0.0263759	PAX6/NR2E1/NOTCH1	3
GO:0045591	positive regulation of regulatory T cell differentiation	3/555	14/18670	0.00744615	0.0385296	0.0263759	BCL6/VSIR/TGFB1	3
GO:0045651	positive regulation of macrophage differentiation	3/555	14/18670	0.00744615	0.0385296	0.0263759	CSF1/TGFB1/PRKCA	3
GO:0051938	L-glutamate import	3/555	14/18670	0.00744615	0.0385296	0.0263759	SLC7A11/SLC1A3/ATP1A2	3
GO:0035690	cellular response to drug	20/555	369/18670	0.00748116	0.0386688	0.0264713	CDK2/VIM/ANXA1/ITPR2/FOXO1/ADCY2/RELA/EGFR/SOX9/ETS1/NFKB1/TGFB1/FYN/NFE2L2/MAP3K5/CFLAR/AXL/GABPA/RAP1B/TP53INP1	20
GO:0071346	cellular response to interferon-gamma	12/555	180/18670	0.00770256	0.0397273	0.0271958	CD44/VIM/AQP4/TLR4/PARP9/CDC42EP4/MYO1C/HLA-E/SP100/PARP14/GSN/MID1	12
GO:1905330	regulation of morphogenesis of an epithelium	12/555	180/18670	0.00770256	0.0397273	0.0271958	FZD7/SMO/PSMB8/FGFR1/SOX9/TGFB1/RXRA/ZNRF3/AGT/LGR4/VANGL2/BMP7	12
GO:0010470	regulation of gastrulation	5/555	42/18670	0.00782736	0.0402839	0.0275769	FZD7/BMPR1A/CRB2/FGFR1/DAG1	5
GO:0097028	dendritic cell differentiation	5/555	42/18670	0.00782736	0.0402839	0.0275769	TGFBR2/TMEM176A/TMEM176B/TGFB1/AXL	5
GO:0006829	zinc ion transport	4/555	27/18670	0.00787503	0.0403986	0.0276554	SLC39A12/SLC39A8/SLC30A1/SLC39A1	4
GO:0010714	positive regulation of collagen metabolic process	4/555	27/18670	0.00787503	0.0403986	0.0276554	VIM/PDGFRB/VSIR/TGFB1	4
GO:0072207	metanephric epithelium development	4/555	27/18670	0.00787503	0.0403986	0.0276554	WWTR1/YAP1/SOX9/LGR4	4
GO:1901224	positive regulation of NIK/NF-kappaB signaling	7/555	77/18670	0.00789675	0.0404666	0.027702	TLR4/SASH1/TNFRSF10B/RELA/EGFR/TRIP6/LIMS1	7
GO:0021885	forebrain cell migration	6/555	59/18670	0.00797666	0.040745	0.0278925	EMX2/EGFR/GLI3/NR2E1/ADGRG1/AXL	6
GO:0042130	negative regulation of T cell proliferation	6/555	59/18670	0.00797666	0.040745	0.0278925	ERBB2/VSIR/TGFB1/DLG5/ZBTB7B/TWSG1	6
GO:0045843	negative regulation of striated muscle tissue development	6/555	59/18670	0.00797666	0.040745	0.0278925	YBX3/FZD7/GJA1/TGFBR2/TGFB1/PPARA	6
GO:0009914	hormone transport	18/555	322/18670	0.00802807	0.0409094	0.028005	ANXA1/ITPR3/GJA1/GLUL/INHBB/ITPR2/SLC2A1/FGFR1/EGFR/ANXA5/CRY1/ITSN1/CPT1A/AGT/CPE/PRKCA/SNAP23/SRI	18
GO:0018209	peptidyl-serine modification	18/555	322/18670	0.00802807	0.0409094	0.028005	CD44/DCN/CDK2/ANGPT1/TGFBR2/PRKCH/PRKX/MAPKAPK2/POGLUT3/NEK6/EGFR/BCAR3/TGFB1/MAPKAPK3/PRKCA/NTRK2/ROCK1/IKBKB	18
GO:0022408	negative regulation of cell-cell adhesion	12/555	181/18670	0.00803454	0.0409094	0.028005	ANXA1/BCL6/ERBB2/SWAP70/PODXL/VSIR/TGFB1/GLI3/PPARA/DLG5/ZBTB7B/TWSG1	12
GO:0006665	sphingolipid metabolic process	11/555	159/18670	0.00805396	0.0409646	0.0280428	ST6GALNAC3/TNFRSF1A/ELOVL7/ITGB8/PRKD3/PLPP1/ELOVL5/SPTSSA/ELOVL2/PLPP3/NAGA	11
GO:0002573	myeloid leukocyte differentiation	13/555	204/18670	0.00817951	0.0415589	0.0284497	ANXA2/ZFP36L1/TGFBR2/CSF1/CD109/TLR4/NOTCH2/TGFB1/IFI16/MYH9/PRKCA/INPP5D/TYROBP	13
GO:0008584	male gonad development	10/555	138/18670	0.00825425	0.0418496	0.0286487	YBX3/TGFB2/GJA1/RAB13/MMP14/PDGFRB/MGST1/SOX9/RHOBTB3/ADGRG1	10
GO:0030048	actin filament-based movement	10/555	138/18670	0.00825425	0.0418496	0.0286487	VIM/GJA1/MYO1C/EMP2/DSC2/ATP1A2/WASF2/MYH9/ROCK1/SRI	10
GO:0030316	osteoclast differentiation	8/555	97/18670	0.0082906	0.0419893	0.0287443	ANXA2/CSF1/CD109/TLR4/NOTCH2/TGFB1/INPP5D/TYROBP	8
GO:0045637	regulation of myeloid cell differentiation	15/555	251/18670	0.00834925	0.0422415	0.028917	ITPKB/ZFP36L1/NFKBIA/CSF1/TLR4/NOTCH2/STAT3/ETS1/TGFB1/KAT2B/GABPA/HDAC1/PRKCA/INPP5D/TYROBP	15
GO:0051098	regulation of binding	20/555	373/18670	0.00837462	0.0423251	0.0289742	FOXC1/ANXA2/ID3/TGFBR3/ANGPT1/SMO/NFKBIA/ID4/PARP9/PAX6/SP100/MFNG/BAMBI/TGFB1/IFI16/MAPRE1/PPARA/ROCK1/SRI/SPON1	20
GO:0032680	regulation of tumor necrosis factor production	11/555	160/18670	0.00842462	0.0425327	0.0291164	ANGPT1/IRAK3/TLR4/MAPKAPK2/CLU/VSIR/HLA-E/TSPO/AXL/TYROBP/SASH3	11
GO:0010827	regulation of glucose transmembrane transport	7/555	78/18670	0.0084594	0.0426183	0.0291749	RHOQ/KLF15/YES1/SLC2A1/SORBS1/NFE2L2/APPL2	7
GO:0061333	renal tubule morphogenesis	7/555	78/18670	0.0084594	0.0426183	0.0291749	SMO/FGF2/SOX9/TGFB1/GLI3/AGT/LGR4	7
GO:0001953	negative regulation of cell-matrix adhesion	5/555	43/18670	0.00864577	0.0433309	0.0296628	BCL6/MMP14/FAM107A/ACVRL1/DLC1	5
GO:0010659	cardiac muscle cell apoptotic process	6/555	60/18670	0.00864623	0.0433309	0.0296628	CAPN2/NFE2L2/MAP3K5/AGT/CFLAR/RGL2	6
GO:0048635	negative regulation of muscle organ development	6/555	60/18670	0.00864623	0.0433309	0.0296628	YBX3/FZD7/GJA1/TGFBR2/TGFB1/PPARA	6
GO:0051893	regulation of focal adhesion assembly	6/555	60/18670	0.00864623	0.0433309	0.0296628	MMP14/FAM107A/ACVRL1/DLC1/LIMS1/ROCK1	6
GO:0090109	regulation of cell-substrate junction assembly	6/555	60/18670	0.00864623	0.0433309	0.0296628	MMP14/FAM107A/ACVRL1/DLC1/LIMS1/ROCK1	6
GO:0002700	regulation of production of molecular mediator of immune response	10/555	139/18670	0.0086655	0.0433366	0.0296666	IL1R1/TGFB2/ANGPT1/BCL6/IRAK3/TLR4/HLA-E/TNFRSF1B/TGFB1/SASH3	10
GO:0046546	development of primary male sexual characteristics	10/555	139/18670	0.0086655	0.0433366	0.0296666	YBX3/TGFB2/GJA1/RAB13/MMP14/PDGFRB/MGST1/SOX9/RHOBTB3/ADGRG1	10
GO:0038061	NIK/NF-kappaB signaling	12/555	183/18670	0.00873204	0.0436237	0.0298632	NFKBIA/NFKB2/TLR4/SASH1/TNFRSF10B/TSPAN6/PSMB8/RELA/EGFR/TRIP6/LIMS1/BMP7	12
GO:0002042	cell migration involved in sprouting angiogenesis	8/555	98/18670	0.00879993	0.043871	0.0300325	ANXA1/MMRN2/RHOJ/EPHB4/FGF2/ITGB1/NR2E1/NOTCH1	8
GO:2001243	negative regulation of intrinsic apoptotic signaling pathway	8/555	98/18670	0.00879993	0.043871	0.0300325	CD44/YBX3/ACKR3/PTTG1IP/CLU/MCL1/NFE2L2/HDAC1	8
GO:0035456	response to interferon-beta	4/555	28/18670	0.00897568	0.0447006	0.0306004	IFITM2/IFITM1/CAPN2/IFI16	4
GO:0016311	dephosphorylation	24/555	478/18670	0.00903199	0.0447366	0.030625	TGFB2/ITGA1/EYA2/PTPRB/CDC14A/SWAP70/PDGFRB/IMPA2/INPPL1/PTPN13/MTM1/TGFB1/CTDSP2/PPP1R3D/PTBP1/PLPP1/DLC1/PPP2R1B/PTPRZ1/PLPP3/CTDSP1/ROCK1/IKBKB/INPP5D	24
GO:0003151	outflow tract morphogenesis	7/555	79/18670	0.00905097	0.0447366	0.030625	FOXC1/TGFB2/TGFBR3/TGFBR2/BMPR1A/BMP7/NOTCH1	7
GO:0030193	regulation of blood coagulation	7/555	79/18670	0.00905097	0.0447366	0.030625	ANXA2/ANO6/TLR4/PROS1/ANXA5/NFE2L2/PRKCA	7
GO:0055072	iron ion homeostasis	7/555	79/18670	0.00905097	0.0447366	0.030625	STEAP3/BDH2/CYBRD1/HEPH/EPAS1/NEO1/SRI	7
GO:0097553	calcium ion transmembrane import into cytosol	10/555	140/18670	0.00909229	0.0447366	0.030625	APLNR/ITPR3/FGF2/PLCE1/ITPR2/PLCB3/TGFB1/FYN/ATP1A2/SRI	10
GO:0007512	adult heart development	3/555	15/18670	0.00910469	0.0447366	0.030625	APLNR/GJA1/ADRA1A	3
GO:0030730	sequestering of triglyceride	3/555	15/18670	0.00910469	0.0447366	0.030625	OSBPL11/ABHD5/PPARA	3
GO:0042762	regulation of sulfur metabolic process	3/555	15/18670	0.00910469	0.0447366	0.030625	SLC7A11/SP1/NFE2L2	3
GO:0060099	regulation of phagocytosis, engulfment	3/555	15/18670	0.00910469	0.0447366	0.030625	ANO6/RAB31/APPL2	3
GO:0060841	venous blood vessel development	3/555	15/18670	0.00910469	0.0447366	0.030625	ACVRL1/HEG1/NOTCH1	3
GO:0090136	epithelial cell-cell adhesion	3/555	15/18670	0.00910469	0.0447366	0.030625	ITGB5/VCL/PLEKHA7	3
GO:1903729	regulation of plasma membrane organization	3/555	15/18670	0.00910469	0.0447366	0.030625	TGFB2/GSN/MYH9	3
GO:2001185	regulation of CD8-positive, alpha-beta T cell activation	3/555	15/18670	0.00910469	0.0447366	0.030625	VSIR/HLA-E/ZBTB7B	3
GO:0007173	epidermal growth factor receptor signaling pathway	9/555	119/18670	0.00913502	0.0448395	0.0306955	ITGA1/PLCE1/EGFR/SOX9/TGFB1/AGT/DOK1/SHC1/ARAP1	9
GO:0051924	regulation of calcium ion transport	15/555	254/18670	0.0092562	0.0453877	0.0310707	GEM/APLNR/ANXA2/AHNAK/GJA1/PDGFRB/ORAI1/ADCYAP1R1/SLC30A1/TGFB1/FYN/TSPO/ATP1A2/AGT/SRI	15
GO:1901570	fatty acid derivative biosynthetic process	8/555	99/18670	0.00933228	0.0456384	0.0312424	ANXA1/ACSL5/ACSS3/BDH2/ELOVL7/ACSBG1/ELOVL5/ELOVL2	8
GO:0006027	glycosaminoglycan catabolic process	6/555	61/18670	0.00935512	0.0456384	0.0312424	CD44/DCN/FGF2/SDC2/VCAN/TGFB1	6
GO:0034113	heterotypic cell-cell adhesion	6/555	61/18670	0.00935512	0.0456384	0.0312424	CD44/ITGA5/ITGB1/DSC2/ITGAV/BMP7	6
GO:0042490	mechanoreceptor differentiation	6/555	61/18670	0.00935512	0.0456384	0.0312424	CDH23/FGFR1/TRIOBP/VANGL2/NTRK2/NOTCH1	6
GO:0045604	regulation of epidermal cell differentiation	6/555	61/18670	0.00935512	0.0456384	0.0312424	FOXC1/ZFP36L1/CD109/PRKCH/ROCK1/NOTCH1	6
GO:0003416	endochondral bone growth	5/555	44/18670	0.00952148	0.0463553	0.0317332	ANXA2/DDR2/TGFBR2/EVC/SCARA3	5
GO:0035307	positive regulation of protein dephosphorylation	5/555	44/18670	0.00952148	0.0463553	0.0317332	ITGA1/PDGFRB/TGFB1/PTBP1/DLC1	5
GO:0008286	insulin receptor signaling pathway	10/555	141/18670	0.00953499	0.0463738	0.0317458	RHOQ/FOXO1/RELA/SORBS1/ATP6V0E1/EIF4EBP2/ZBTB7B/AGT/KANK1/SHC1	10
GO:0019058	viral life cycle	18/555	328/18670	0.00960522	0.0465797	0.0318867	ANXA2/IFITM2/ITGA5/IFITM1/ITGB5/STOM/RAB29/ITGB1/EGFR/ZC3HAV1/IFI16/GSN/FAM111A/AXL/ITGAV/DAG1/NUP188/NOTCH1	18
GO:0032640	tumor necrosis factor production	11/555	163/18670	0.00961632	0.0465797	0.0318867	ANGPT1/IRAK3/TLR4/MAPKAPK2/CLU/VSIR/HLA-E/TSPO/AXL/TYROBP/SASH3	11
GO:0051170	import into nucleus	11/555	163/18670	0.00961632	0.0465797	0.0318867	ANGPT1/SMO/NFKBIA/PTTG1IP/STAT3/TGFB1/GLI3/AGT/NXT2/APPL2/NUP188	11
GO:1903555	regulation of tumor necrosis factor superfamily cytokine production	11/555	163/18670	0.00961632	0.0465797	0.0318867	ANGPT1/IRAK3/TLR4/MAPKAPK2/CLU/VSIR/HLA-E/TSPO/AXL/TYROBP/SASH3	11
GO:0002088	lens development in camera-type eye	7/555	80/18670	0.00967229	0.0467559	0.0320074	VIM/GJA1/TGFBR2/PAX6/SLC7A11/BCAR3/TGFB1	7
GO:1900046	regulation of hemostasis	7/555	80/18670	0.00967229	0.0467559	0.0320074	ANXA2/ANO6/TLR4/PROS1/ANXA5/NFE2L2/PRKCA	7
GO:0030301	cholesterol transport	8/555	100/18670	0.00988826	0.0477516	0.032689	ANXA2/NFKBIA/PLTP/CLU/ABCA1/NFKB1/TSPO/NPC2	8
GO:0001505	regulation of neurotransmitter levels	19/555	354/18670	0.00991655	0.0478399	0.0327494	SLC7A2/GLUL/TLR4/CHDH/DDAH2/PHGDH/SLC7A11/CLU/SLC30A1/SLC1A3/MAOA/TSPO/ATP1A2/ADRA1A/AGT/RAP1B/SNAP23/ALDH9A1/ALDH7A1	19
GO:1904951	positive regulation of establishment of protein localization	23/555	456/18670	0.00993488	0.0478799	0.0327768	IL17RB/TGFB2/GJA1/SMO/EZR/GLUL/TLR4/STOM/RAB29/ERBB2/MYO1C/WLS/HLA-E/GSDMD/EGFR/TP53BP2/TGFB1/FYN/GLI3/CARD8/LEPROT/SRI/CADM1	23
GO:1901862	negative regulation of muscle tissue development	6/555	62/18670	0.0101045	0.0486483	0.0333029	YBX3/FZD7/GJA1/TGFBR2/TGFB1/PPARA	6
GO:0014044	Schwann cell development	4/555	29/18670	0.010172	0.0488255	0.0334241	PARD3/ARHGEF10/DAG1/NTRK2	4
GO:0032232	negative regulation of actin filament bundle assembly	4/555	29/18670	0.010172	0.0488255	0.0334241	S1PR1/WASF2/DLC1/ARAP1	4
GO:0060142	regulation of syncytium formation by plasma membrane fusion	4/555	29/18670	0.010172	0.0488255	0.0334241	CAPN2/EHD2/CFLAR/TYROBP	4
GO:0019933	cAMP-mediated signaling	12/555	187/18670	0.0102681	0.0492375	0.0337062	APLNR/ADGRL4/ABCA1/GNA13/ADCY2/ADCYAP1R1/SOX9/EIF4EBP2/ADGRG1/ADRA1A/LGR4/PRKCA	12
GO:0030178	negative regulation of Wnt signaling pathway	13/555	210/18670	0.010286	0.0492735	0.0337308	WWTR1/LRP4/APCDD1/FOXO1/PSMB8/NXN/SOX9/MCC/SOX2/GLI3/ZNRF3/HDAC1/NOTCH1	13
GO:0030512	negative regulation of transforming growth factor beta receptor signaling pathway	7/555	81/18670	0.0103242	0.0494071	0.0338223	TGFBR3/TGFBR2/CD109/LTBP1/EMILIN1/BAMBI/TGFB1	7
GO:0042176	regulation of protein catabolic process	20/555	381/18670	0.0104207	0.0494587	0.0338576	ANXA2/GFAP/GJA1/EZR/SNX33/IRAK3/PTTG1IP/TIMP3/GNA12/FOXO1/MSN/CLU/RELA/EGFR/SOX9/TNFRSF1B/MTM1/FYN/NFE2L2/ROCK1	20
GO:0031018	endocrine pancreas development	5/555	45/18670	0.0104563	0.0494587	0.0338576	ANXA1/SMO/PAX6/FOXO1/SOX9	5
GO:0032570	response to progesterone	5/555	45/18670	0.0104563	0.0494587	0.0338576	YAP1/TGFB2/RELA/TGFB1/TSPO	5
GO:0035987	endodermal cell differentiation	5/555	45/18670	0.0104563	0.0494587	0.0338576	ITGA5/ITGB5/MMP14/SOX2/ITGAV	5
GO:0044275	cellular carbohydrate catabolic process	5/555	45/18670	0.0104563	0.0494587	0.0338576	PYGL/PGM2/PPP1R3D/PHKA1/PGM1	5
GO:0045581	negative regulation of T cell differentiation	5/555	45/18670	0.0104563	0.0494587	0.0338576	ANXA1/BCL6/ERBB2/GLI3/ZBTB7B	5
GO:0048701	embryonic cranial skeleton morphogenesis	5/555	45/18670	0.0104563	0.0494587	0.0338576	PRRX1/TGFBR2/MMP14/SLC39A1/TULP3	5
GO:0046632	alpha-beta T cell differentiation	8/555	101/18670	0.0104685	0.0494587	0.0338576	ITPKB/ANXA1/BCL6/TGFBR2/STAT3/GLI3/ZBTB7B/SASH3	8
GO:1903426	regulation of reactive oxygen species biosynthetic process	8/555	101/18670	0.0104685	0.0494587	0.0338576	TLR4/DDAH2/STAT3/CLU/FYN/TSPO/AGT/CFLAR	8
GO:0030879	mammary gland development	10/555	143/18670	0.0104696	0.0494587	0.0338576	GJA1/SMO/TGFBR2/CSF1/ORAI1/DDR1/SOX9/TGFB1/GLI3/ZBTB7B	10
GO:0035296	regulation of tube diameter	10/555	143/18670	0.0104696	0.0494587	0.0338576	FOXC1/ITGA1/GJA1/ARHGAP42/ECE1/EGFR/ATP1A2/ADRA1A/AGT/ROCK1	10
GO:0050880	regulation of blood vessel size	10/555	143/18670	0.0104696	0.0494587	0.0338576	FOXC1/ITGA1/GJA1/ARHGAP42/ECE1/EGFR/ATP1A2/ADRA1A/AGT/ROCK1	10
GO:0097746	regulation of blood vessel diameter	10/555	143/18670	0.0104696	0.0494587	0.0338576	FOXC1/ITGA1/GJA1/ARHGAP42/ECE1/EGFR/ATP1A2/ADRA1A/AGT/ROCK1	10

### Sheet: GO_Enrichment_Black
ID	Description	GeneRatio	BgRatio	pvalue	p.adjust	qvalue	geneID	Count
GO:0042552	myelination	30/495	132/18670	7.62989e-20	1.69946e-16	1.55819e-16	QKI/ZNF24/UGT8/FAM126A/MPP5/SERINC5/ACER3/NDRG1/CD9/DICER1/PMP22/SOX10/JAM3/TMEM98/NFASC/SIRT2/DLG1/PLP1/LPAR1/NKX6-2/CNTN2/ASPA/MYRF/SH3TC2/KLK6/FA2H/GAL3ST1/PLLP/MAG/MAL	30
GO:0007272	ensheathment of neurons	30/495	134/18670	1.20872e-19	1.69946e-16	1.55819e-16	QKI/ZNF24/UGT8/FAM126A/MPP5/SERINC5/ACER3/NDRG1/CD9/DICER1/PMP22/SOX10/JAM3/TMEM98/NFASC/SIRT2/DLG1/PLP1/LPAR1/NKX6-2/CNTN2/ASPA/MYRF/SH3TC2/KLK6/FA2H/GAL3ST1/PLLP/MAG/MAL	30
GO:0008366	axon ensheathment	30/495	134/18670	1.20872e-19	1.69946e-16	1.55819e-16	QKI/ZNF24/UGT8/FAM126A/MPP5/SERINC5/ACER3/NDRG1/CD9/DICER1/PMP22/SOX10/JAM3/TMEM98/NFASC/SIRT2/DLG1/PLP1/LPAR1/NKX6-2/CNTN2/ASPA/MYRF/SH3TC2/KLK6/FA2H/GAL3ST1/PLLP/MAG/MAL	30
GO:0010001	glial cell differentiation	28/495	218/18670	5.12295e-12	5.40215e-09	4.95308e-09	DLL1/MPP5/NDRG1/CD9/DICER1/SOX10/BOK/TMEM98/SIRT2/DNER/PLP1/DUSP10/PSEN1/SOX8/LPAR1/NKX6-2/HDAC11/DAAM2/CNTN2/ASPA/MYRF/BIN1/SH3TC2/SLC45A3/FA2H/ERBB3/CNP/MAG	28
GO:0042063	gliogenesis	32/495	290/18670	9.58236e-12	8.08368e-09	7.4117e-09	SUN2/DLL1/CERS2/MPP5/NDRG1/CD9/DICER1/SOX10/BOK/TMEM98/SIRT2/DNER/PLP1/DUSP10/PSEN1/SOX8/LPAR1/NKX6-2/HDAC11/DAAM2/CNTN2/ASPA/MYRF/LRP2/BIN1/SH3TC2/SLC45A3/FA2H/ERBB3/CNP/GJC2/MAG	32
GO:0048709	oligodendrocyte differentiation	18/495	97/18670	7.4896e-11	5.26519e-08	4.82751e-08	CD9/SOX10/BOK/TMEM98/PLP1/DUSP10/SOX8/LPAR1/NKX6-2/HDAC11/DAAM2/CNTN2/ASPA/MYRF/SLC45A3/FA2H/CNP/MAG	18
GO:0021782	glial cell development	18/495	116/18670	1.57499e-09	9.49044e-07	8.70152e-07	DLL1/MPP5/NDRG1/CD9/DICER1/SOX10/SIRT2/PLP1/PSEN1/LPAR1/NKX6-2/HDAC11/CNTN2/ASPA/MYRF/SH3TC2/FA2H/MAG	18
GO:0050768	negative regulation of neurogenesis	28/495	295/18670	6.00227e-09	3.1647e-06	2.90162e-06	DLL1/SPP1/ZHX2/CERS2/CTNNA1/MAP4K4/DICER1/PMP22/SOX10/CDK5RAP2/DIXDC1/TMEM98/SIRT2/SEMA6A/SEMA4C/DUSP10/PSEN1/SOX8/LPAR1/NKX6-2/DAAM2/PTK2/CNTN2/MEIS1/SEMA4D/SEMA3B/ZNF536/MAG	28
GO:0014003	oligodendrocyte development	11/495	44/18670	1.41686e-08	6.64035e-06	6.08835e-06	CD9/SOX10/PLP1/LPAR1/NKX6-2/HDAC11/CNTN2/ASPA/MYRF/FA2H/MAG	11
GO:0051961	negative regulation of nervous system development	28/495	315/18670	2.51265e-08	1.05984e-05	9.71734e-06	DLL1/SPP1/ZHX2/CERS2/CTNNA1/MAP4K4/DICER1/PMP22/SOX10/CDK5RAP2/DIXDC1/TMEM98/SIRT2/SEMA6A/SEMA4C/DUSP10/PSEN1/SOX8/LPAR1/NKX6-2/DAAM2/PTK2/CNTN2/MEIS1/SEMA4D/SEMA3B/ZNF536/MAG	28
GO:0022010	central nervous system myelination	8/495	22/18670	5.32139e-08	1.87047e-05	1.71498e-05	SOX10/PLP1/NKX6-2/CNTN2/ASPA/MYRF/FA2H/MAG	8
GO:0032291	axon ensheathment in central nervous system	8/495	22/18670	5.32139e-08	1.87047e-05	1.71498e-05	SOX10/PLP1/NKX6-2/CNTN2/ASPA/MYRF/FA2H/MAG	8
GO:0007422	peripheral nervous system development	13/495	75/18670	7.72868e-08	2.50766e-05	2.2992e-05	UGT8/MPP5/NDRG1/DICER1/PMP22/SOX10/NFASC/SIRT2/SOX8/SH3TC2/HAPLN2/FA2H/ERBB3	13
GO:0010721	negative regulation of cell development	28/495	344/18670	1.61463e-07	4.86466e-05	4.46027e-05	DLL1/SPP1/ZHX2/CERS2/CTNNA1/MAP4K4/DICER1/PMP22/SOX10/CDK5RAP2/DIXDC1/TMEM98/SIRT2/SEMA6A/SEMA4C/DUSP10/PSEN1/SOX8/LPAR1/NKX6-2/DAAM2/PTK2/CNTN2/MEIS1/SEMA4D/SEMA3B/ZNF536/MAG	28
GO:0014013	regulation of gliogenesis	16/495	124/18670	1.82891e-07	5.14291e-05	4.71539e-05	CERS2/DICER1/SOX10/TMEM98/SIRT2/DUSP10/SOX8/NKX6-2/DAAM2/CNTN2/ASPA/LRP2/BIN1/SLC45A3/GJC2/MAG	16
GO:0034329	cell junction assembly	21/495	241/18670	1.95441e-06	0.000515232	0.000472402	IQGAP1/CDH19/RAP1A/JUP/UGT8/CBFB/FZD5/TJP1/CTNNA1/MPP5/MAP4K4/CD9/LIMCH1/FLNC/NFASC/STRN/TESK2/DLG1/PTK2/ITGA2/GJB1	21
GO:0022604	regulation of cell morphogenesis	32/495	484/18670	2.21828e-06	0.000550395	0.000504642	BVES/SPP1/FMNL2/PREX1/KIF13B/RDX/ZSWIM6/RHOU/SYNE3/IL1RAPL1/DOCK5/DNM2/SH3D19/ENPP2/DLG1/RHOG/SEMA6A/SEMA4C/CDC42EP2/PSEN1/LPAR1/PTPRD/ERMN/PTK2/CNTN2/CDC42EP1/ZEB2/PLXNB3/SHTN1/SEMA4D/SEMA3B/MAG	32
GO:0045665	negative regulation of neuron differentiation	20/495	225/18670	2.52205e-06	0.000591001	0.000541872	DLL1/SPP1/ZHX2/CERS2/MAP4K4/PMP22/CDK5RAP2/DIXDC1/SEMA6A/SEMA4C/PSEN1/SOX8/LPAR1/PTK2/CNTN2/MEIS1/SEMA4D/SEMA3B/ZNF536/MAG	20
GO:0030148	sphingolipid biosynthetic process	13/495	102/18670	2.97772e-06	0.000661054	0.000606102	P2RX7/KDSR/UGT8/SGMS1/CERS2/PLPP2/HACD2/ACER3/SPTLC2/CLN8/ELOVL1/FA2H/GAL3ST1	13
GO:0034330	cell junction organization	23/495	290/18670	3.21064e-06	0.000677124	0.000620836	IQGAP1/CDH19/RAP1A/JUP/UGT8/CBFB/FZD5/TJP1/RDX/CTNNA1/MPP5/MAP4K4/CD9/LIMCH1/FLNC/WHRN/NFASC/STRN/TESK2/DLG1/PTK2/ITGA2/GJB1	23
GO:0007163	establishment or maintenance of cell polarity	19/495	210/18670	3.4574e-06	0.000694443	0.000636716	ERBIN/CLIC4/LMNA/CTNNA1/MPP5/NDE1/RHOU/LLGL1/CDK5RAP2/FRMD4B/JAM3/MAP7/AMOTL2/DLG1/RHOG/CYTH1/FEZ1/PTK2/SHTN1	19
GO:0007009	plasma membrane organization	13/495	105/18670	4.13534e-06	0.000792857	0.000726949	FAT4/P2RX7/MPP5/NDRG1/DNM2/FCHO1/DYSF/MICALL1/ANO4/MYRF/BIN1/SH3TC2/FA2H	13
GO:0032060	bleb assembly	5/495	11/18670	5.19788e-06	0.000953247	0.000874006	P2RX7/ANLN/MYLK/PMP22/LPAR1	5
GO:0032288	myelin assembly	6/495	19/18670	6.81543e-06	0.00119781	0.00109824	UGT8/MPP5/CD9/DICER1/PMP22/NFASC	6
GO:0007409	axonogenesis	30/495	468/18670	8.47911e-06	0.0014306	0.00131167	MYOT/GAB1/SPP1/UNC5B/APBB2/KIF13B/ZSWIM6/NCAM1/DNM2/PICALM/LLGL1/ALCAM/UNC5C/NFASC/SEMA6A/SEMA4C/PSEN1/FGFR2/FEZ1/PTK2/GAB2/CNTN2/ZEB2/PLXNB3/PRKCQ/SHTN1/CNP/SEMA4D/SEMA3B/MAG	30
GO:0031641	regulation of myelination	8/495	42/18670	1.23198e-05	0.00199865	0.00183251	DICER1/SOX10/TMEM98/SIRT2/DLG1/NKX6-2/MYRF/MAG	8
GO:0014014	negative regulation of gliogenesis	8/495	45/18670	2.09836e-05	0.00325279	0.0029824	CERS2/DICER1/SOX10/TMEM98/SIRT2/DUSP10/NKX6-2/DAAM2	8
GO:0045685	regulation of glial cell differentiation	10/495	73/18670	2.17993e-05	0.00325279	0.0029824	DICER1/TMEM98/DUSP10/NKX6-2/DAAM2/CNTN2/ASPA/BIN1/SLC45A3/MAG	10
GO:0006665	sphingolipid metabolic process	15/495	159/18670	2.23639e-05	0.00325279	0.0029824	P2RX7/KDSR/UGT8/SGMS1/CERS2/PLPP2/HACD2/SERINC5/ACER3/SPTLC2/CLN8/GLTP/ELOVL1/FA2H/GAL3ST1	15
GO:0046467	membrane lipid biosynthetic process	14/495	142/18670	2.54996e-05	0.00350195	0.00321084	P2RX7/KDSR/UGT8/SGMS1/CERS2/PLPP2/HACD2/ACER3/SPTLC2/CLN8/PIGT/ELOVL1/FA2H/GAL3ST1	14
GO:0007043	cell-cell junction assembly	13/495	124/18670	2.57374e-05	0.00350195	0.00321084	CDH19/JUP/UGT8/CBFB/FZD5/TJP1/CTNNA1/MPP5/CD9/NFASC/STRN/DLG1/GJB1	13
GO:0010975	regulation of neuron projection development	30/495	499/18670	2.87919e-05	0.00379514	0.00347966	IQGAP1/CREB3L2/RAP1A/SPP1/CERS2/PREX1/KIF13B/ZSWIM6/IL1RAPL1/MAP4K4/DNM2/PMP22/SCARB2/C21orf91/SEMA6A/SEMA4C/PSEN1/LPAR1/PTPRD/FEZ1/PTK2/CNTN2/FBXO7/ZEB2/KLK6/PLXNB3/SHTN1/SEMA4D/SEMA3B/MAG	30
GO:0046513	ceramide biosynthetic process	9/495	61/18670	3.06603e-05	0.00391894	0.00359317	P2RX7/UGT8/SGMS1/CERS2/SPTLC2/CLN8/ELOVL1/FA2H/GAL3ST1	9
GO:0031345	negative regulation of cell projection organization	16/495	188/18670	4.29596e-05	0.00520801	0.00477508	CCP110/SPP1/CERS2/CEP97/MAP4K4/DNM2/PMP22/SEMA6A/SEMA4C/PSEN1/LPAR1/PTK2/PLXNB3/SEMA4D/SEMA3B/MAG	16
GO:0043217	myelin maintenance	5/495	16/18670	4.4022e-05	0.00520801	0.00477508	MPP5/NDRG1/MYRF/SH3TC2/FA2H	5
GO:0014037	Schwann cell differentiation	7/495	37/18670	4.55827e-05	0.00520801	0.00477508	MPP5/NDRG1/DICER1/SIRT2/SH3TC2/FA2H/ERBB3	7
GO:0008360	regulation of cell shape	14/495	150/18670	4.69816e-05	0.00520801	0.00477508	BVES/FMNL2/RDX/RHOU/SYNE3/DLG1/RHOG/CDC42EP2/LPAR1/ERMN/PTK2/CDC42EP1/PLXNB3/SEMA4D	14
GO:0002088	lens development in camera-type eye	10/495	80/18670	4.89616e-05	0.00520801	0.00477508	CRYAB/CRYBG3/CDKN1B/HIPK2/CTNS/PROX1/DLG1/CDKN1C/ZEB2/MEIS1	10
GO:0022011	myelination in peripheral nervous system	6/495	26/18670	4.93884e-05	0.00520801	0.00477508	MPP5/NDRG1/DICER1/SIRT2/SH3TC2/FA2H	6
GO:0032292	peripheral nervous system axon ensheathment	6/495	26/18670	4.93884e-05	0.00520801	0.00477508	MPP5/NDRG1/DICER1/SIRT2/SH3TC2/FA2H	6
GO:0050769	positive regulation of neurogenesis	28/495	474/18670	7.18669e-05	0.00724973	0.00664708	IQGAP1/TCF12/GPRC5B/CREB3L2/RAP1A/IL1RAPL1/DICER1/SOX10/MAN2A1/PROX1/SCARB2/C21orf91/SEMA6A/PSEN1/SOX8/LPAR1/PTPRD/NKX6-2/FEZ1/ASPA/ZEB2/LRP2/BIN1/PLXNB3/SHTN1/GJC2/SEMA4D/MAG	28
GO:0045216	cell-cell junction organization	14/495	156/18670	7.21879e-05	0.00724973	0.00664708	CDH19/JUP/UGT8/CBFB/FZD5/TJP1/CTNNA1/MPP5/CD9/WHRN/NFASC/STRN/DLG1/GJB1	14
GO:0043087	regulation of GTPase activity	28/495	479/18670	8.60193e-05	0.0084379	0.00773648	IQGAP1/RAP1A/BVES/SH3BP4/PREX1/RDX/DOCK9/ARAP2/DOCK5/MAP4K4/SNX18/ARHGAP17/PICALM/LLGL1/WNK1/ARHGAP21/ARHGAP23/RASGRP3/RHOG/ARHGAP1/CDC42EP2/MYO9B/PTK2/RTKN/DOCK10/PLXNB3/TBC1D12/SEMA4D	28
GO:0014044	Schwann cell development	6/495	29/18670	9.52506e-05	0.00913107	0.00837202	MPP5/NDRG1/DICER1/SIRT2/SH3TC2/FA2H	6
GO:0038127	ERBB signaling pathway	13/495	142/18670	0.000106012	0.00993684	0.00911081	ERBIN/IQGAP1/GAB1/HIP1/SNX6/RBPJ/MVB12B/RASSF2/TGFA/PSEN1/PTK2/SH3TC2/ERBB3	13
GO:0007096	regulation of exit from mitosis	5/495	19/18670	0.00010972	0.0100608	0.00922451	ANLN/CDKN1B/SIRT2/CDC14B/CDKN1C	5
GO:0050770	regulation of axonogenesis	15/495	183/18670	0.000113144	0.0101541	0.00930997	SPP1/KIF13B/ZSWIM6/DNM2/SEMA6A/SEMA4C/PSEN1/PTK2/CNTN2/ZEB2/PLXNB3/SHTN1/SEMA4D/SEMA3B/MAG	15
GO:1901617	organic hydroxy compound biosynthetic process	19/495	271/18670	0.000120634	0.0106007	0.00971948	IP6K3/LSS/ABCG1/LBR/ACER3/GPR37/CYP27A1/SPTLC2/PLCL1/CTNS/PROX1/CYB5R2/FGF1/OSBPL9/CLCN2/FAXDC2/CYP7B1/SCD/ZEB2	19
GO:0006643	membrane lipid metabolic process	16/495	207/18670	0.000134685	0.0115939	0.0106301	P2RX7/KDSR/UGT8/SGMS1/CERS2/PLPP2/HACD2/SERINC5/ACER3/SPTLC2/CLN8/GLTP/PIGT/ELOVL1/FA2H/GAL3ST1	16
GO:0016125	sterol metabolic process	14/495	166/18670	0.000140606	0.0118615	0.0108755	LSS/ABCG1/LBR/NPC1/CYP27A1/CLN8/LIPA/CYB5R2/FGF1/FAXDC2/CYP7B1/LDLRAP1/SCD/LIPE	14
GO:0014015	positive regulation of gliogenesis	9/495	74/18670	0.000144138	0.0119211	0.0109301	DICER1/SOX10/SOX8/NKX6-2/ASPA/LRP2/BIN1/GJC2/MAG	9
GO:0007411	axon guidance	19/495	276/18670	0.000153011	0.0124115	0.0113798	MYOT/GAB1/UNC5B/APBB2/ZSWIM6/NCAM1/ALCAM/UNC5C/NFASC/SEMA6A/SEMA4C/FEZ1/PTK2/GAB2/CNTN2/PLXNB3/PRKCQ/SEMA4D/SEMA3B	19
GO:0097485	neuron projection guidance	19/495	277/18670	0.000160333	0.0126213	0.0115721	MYOT/GAB1/UNC5B/APBB2/ZSWIM6/NCAM1/ALCAM/UNC5C/NFASC/SEMA6A/SEMA4C/FEZ1/PTK2/GAB2/CNTN2/PLXNB3/PRKCQ/SEMA4D/SEMA3B	19
GO:0006672	ceramide metabolic process	10/495	92/18670	0.000161582	0.0126213	0.0115721	P2RX7/UGT8/SGMS1/CERS2/ACER3/SPTLC2/CLN8/ELOVL1/FA2H/GAL3ST1	10
GO:0042982	amyloid precursor protein metabolic process	8/495	63/18670	0.000248448	0.0190537	0.0174698	TMED10/ABCG1/PICALM/DLG1/LDLRAP1/PSEN1/BIN1/KLK6	8
GO:1990778	protein localization to cell periphery	20/495	311/18670	0.000256461	0.019317	0.0177112	RAP1A/ANLN/JUP/FAM126A/GOLGA7/VAMP3/RDX/MPP5/PICALM/TTC7A/NFASC/MAP7/PACS2/DLG1/RHOG/LDLRAP1/RTKN/GNAI1/TSPAN15/MAL	20
GO:0031099	regeneration	15/495	198/18670	0.000269036	0.0199086	0.0182537	RAP1A/SPP1/CERS2/CTNNA1/CDKN1B/MAP4K4/CD9/JAM3/DYSF/DUSP10/NINJ2/CAPN3/TYMS/KLK6/MAG	15
GO:0038007	netrin-activated signaling pathway	4/495	13/18670	0.000288517	0.0209822	0.019238	UNC5B/UNC5C/PTK2/SHTN1	4
GO:0008361	regulation of cell size	14/495	179/18670	0.000308435	0.0220505	0.0202175	P2RX7/SPP1/RDX/SLC12A2/DNM2/CLN8/SLC12A9/DEPTOR/SEMA6A/SEMA4C/SHTN1/SEMA4D/SEMA3B/MAG	14
GO:0006970	response to osmotic stress	9/495	83/18670	0.000347443	0.0244253	0.0223949	EFHD1/SLC12A2/MYLK/LRRC8D/DYSF/MAP7/ICOSLG/CAPN3/ITGA2	9
GO:0046718	viral entry into host cell	11/495	121/18670	0.000377026	0.0260704	0.0239032	CD55/NPC1/NCAM1/LAMP1/ITCH/UVRAG/SCARB2/TRIM62/TRIM59/ITGA2/MOG	11
GO:0032535	regulation of cellular component size	22/495	370/18670	0.000383672	0.026102	0.0239322	P2RX7/SPP1/PREX1/RDX/SLC12A2/DNM2/PICALM/CLN8/SLC12A9/DEPTOR/DLG1/SEMA6A/SEMA4C/CDC42EP2/CFL2/CNTN2/CDC42EP1/BIN1/SHTN1/SEMA4D/SEMA3B/MAG	22
GO:0010769	regulation of cell morphogenesis involved in differentiation	19/495	301/18670	0.000456926	0.0305923	0.0280492	SPP1/PREX1/KIF13B/ZSWIM6/IL1RAPL1/DOCK5/DNM2/SEMA6A/SEMA4C/PSEN1/PTPRD/PTK2/CNTN2/ZEB2/PLXNB3/SHTN1/SEMA4D/SEMA3B/MAG	19
GO:0050771	negative regulation of axonogenesis	8/495	69/18670	0.000467026	0.0307799	0.0282213	SPP1/SEMA6A/SEMA4C/PSEN1/PTK2/SEMA4D/SEMA3B/MAG	8
GO:0071526	semaphorin-plexin signaling pathway	6/495	40/18670	0.000601475	0.0390311	0.0357865	NCAM1/SEMA6A/SEMA4C/PLXNB3/SEMA4D/SEMA3B	6
GO:0031346	positive regulation of cell projection organization	22/495	383/18670	0.00061074	0.0390318	0.0357872	P2RX7/IQGAP1/CCP110/CREB3L2/RAP1A/ANLN/IL1RAPL1/DNM2/ENPP2/SCARB2/C21orf91/CDC42EP2/PSEN1/LPAR1/PTPRD/FEZ1/CDC42EP1/ZEB2/ITGA2/PLXNB3/SHTN1/SEMA4D	22
GO:0043112	receptor metabolic process	14/495	192/18670	0.000624995	0.0393467	0.0360759	BVES/SNX1/VAMP3/DNM2/CD9/PICALM/ITCH/ANKRD13A/GREM1/FUT8/UVRAG/LDLRAP1/PSEN1/CNTN2	14
GO:0001755	neural crest cell migration	7/495	57/18670	0.000741691	0.0460066	0.0421822	SOX10/SEMA6A/SEMA4C/SOX8/ZEB2/SEMA4D/SEMA3B	7
GO:0051647	nucleus localization	5/495	28/18670	0.000761663	0.0465608	0.0426903	CLMN/SUN2/SYNE3/PTK2/BIN1	5
GO:0048640	negative regulation of developmental growth	10/495	113/18670	0.000849592	0.0486962	0.0446482	SPP1/CDKN1B/SEMA6A/SEMA4C/DUSP10/PTK2/MEIS1/SEMA4D/SEMA3B/MAG	10
GO:0031643	positive regulation of myelination	4/495	17/18670	0.000882751	0.0486962	0.0446482	DICER1/SOX10/MYRF/MAG	4
GO:0010977	negative regulation of neuron projection development	12/495	155/18670	0.000890764	0.0486962	0.0446482	SPP1/CERS2/MAP4K4/PMP22/SEMA6A/SEMA4C/PSEN1/LPAR1/PTK2/SEMA4D/SEMA3B/MAG	12
GO:0030260	entry into host cell	11/495	134/18670	0.000892995	0.0486962	0.0446482	CD55/NPC1/NCAM1/LAMP1/ITCH/UVRAG/SCARB2/TRIM62/TRIM59/ITGA2/MOG	11
GO:0044409	entry into host	11/495	134/18670	0.000892995	0.0486962	0.0446482	CD55/NPC1/NCAM1/LAMP1/ITCH/UVRAG/SCARB2/TRIM62/TRIM59/ITGA2/MOG	11
GO:0051806	entry into cell of other organism involved in symbiotic interaction	11/495	134/18670	0.000892995	0.0486962	0.0446482	CD55/NPC1/NCAM1/LAMP1/ITCH/UVRAG/SCARB2/TRIM62/TRIM59/ITGA2/MOG	11
GO:0051828	entry into other organism involved in symbiotic interaction	11/495	134/18670	0.000892995	0.0486962	0.0446482	CD55/NPC1/NCAM1/LAMP1/ITCH/UVRAG/SCARB2/TRIM62/TRIM59/ITGA2/MOG	11
GO:0030866	cortical actin cytoskeleton organization	6/495	43/18670	0.000893401	0.0486962	0.0446482	ANLN/FMNL2/LLGL1/DLG1/RTKN/WIPF1	6
GO:0007628	adult walking behavior	5/495	29/18670	0.000900498	0.0486962	0.0446482	NPC1/HIPK2/CTNS/CLN8/CNTN2	5
