## Supplemental Table 2 for "Pathogenic tau disrupts the cellular program that maintains neuronal identity": Supplemental Table 2.xlsx

### Sheet: DisGeNET_Turquoise
ID	Description	GeneRatio	BgRatio	pvalue	p.adjust	qvalue	geneID	Count
umls:C1510586	Autism Spectrum Disorders	60/1975	246/17381	6.20126e-09	1.90751e-05	1.90411e-05	ATP2B4/SLC1A1/PCDH10/TRIO/ZNF436/TCF20/GLO1/PRICKLE2/ARHGAP24/DRD1/NDUFS1/PISD/RAB39B/MEF2A/TUBB4B/PSD/NCS1/NLGN4X/CACNA1G/CMIP/FBXL15/CNTN4/GPR155/CADPS2/ANK3/PAFAH1B1/SUB1/CNTNAP2/SRRM4/SLC25A12/SLC16A7/NRG1/CEP41/SYN1/SHANK2/MACROD2/GABRB3/CBLN2/NEXMIF/ZNF804A/GRM7/PRICKLE1/NRXN1/NBEA/DLG3/GRM5/LIN7B/GRIN2B/MET/GRIK2/CDCA5/ATP2B2/AHI1/SEZ6L2/DPP6/HTR2A/CNR1/CNTN5/BDNF/GAD1	60
umls:C0004936	Mental disorders	87/1975	434/17381	7.68514e-08	0.000118197	0.000117987	PDYN/SLC1A1/POMGNT2/GLO1/SLC45A4/ARHGEF7/HTT/GABBR1/LRRK2/FTO/LMO3/NIPA1/PLCB4/OPRM1/TPPP/PISD/SLC6A15/NRG3/PSD/EFNA5/ADARB1/NLGN4X/FBXL15/CADPS2/VAT1L/NOS1AP/ERBB4/PPP2R2B/ACHE/ANK3/MAGI1/KIAA0319/VLDLR/EXOSC6/DLG2/SNRPN/GRIA1/NALCN/CNTNAP2/WASF1/RTN4R/CHP1/ATCAY/PTPRN2/NRG1/TSNAX/GRK3/CNTN6/YWHAH/EPHB2/ZNF804A/TUBB4A/GRIA2/MAGEL2/GRM7/ERC2/NRXN1/XK/ELAVL2/HTR5A/GRM5/PCLO/GRIN2B/ATP6V1B2/STMN1/GABRG3/EGR3/SULT4A1/ACTN2/NSF/GPR88/SYT4/HTR2A/GRIN2A/CNR1/NPPC/NRSN1/GABRD/HTR3B/CNTN5/RGS4/BDNF/CALB1/ADCYAP1/GAD1/VIP/VGF	87
umls:C0041696	Unipolar Depression	80/1975	406/17381	5.31389e-07	0.00054485	0.000543881	PDYN/LSAMP/SLC1A1/TEF/KCNK2/HTT/DRD1/GABBR1/FTO/PLCB4/OPRM1/PISD/EDEM1/SLC6A15/CLSTN2/PSD/GPM6A/HLF/ADARB1/APP/FBXL15/PDE4A/DHDDS/EHD3/GRM1/ACHE/CIT/ANK3/PSIP1/LPGAT1/VLDLR/EXOSC6/RAPH1/REEP5/GRIA1/CNTNAP2/WASF1/KCNAB2/NRG1/TSNAX/VAMP2/NEXMIF/GABRA5/EPHB2/SLC17A7/HDAC9/KALRN/GRIA2/GRM7/CHRM3/DLG3/HTR5A/GABBR2/GRM5/PCLO/GABRA3/GRIN2B/PRKCB/MET/STMN1/PTPN5/TBC1D9/PLCB1/GRIA4/SLC1A6/HTR2A/GRIN2A/FGF13/GLRA3/CNR1/GRIK1/HTR3B/MEPE/RGS4/BDNF/PVALB/GAD1/GAD2/VGF/SST	80
umls:C0005911	Body Weight Changes	21/1975	59/17381	9.37485e-07	0.000720926	0.000719643	MAIP1/KLHL29/ARFGEF1/TTC3/POLR2K/VAT1L/NOL4/UBE2E2/STAU2/DCC/GRIA1/SMARCA2/CELF6/SLC16A7/MACROD2/MTMR7/KCNIP4/CNTNAP5/PLCB1/RSPO2/FSTL5	21
umls:C0043094	Weight Gain	51/1975	236/17381	4.13944e-06	0.00218696	0.00218307	SLC1A1/ME1/VPS13D/MC4R/SRC/SREBF2/SIPA1L1/DRD1/FBXO21/OSBPL8/FTO/SLU7/SORBS2/COPG2/INSIG2/APP/ZWILCH/CAMK2B/GRM1/ACHE/SYT11/GRIN1/LPGAT1/GRIA1/LARGE1/HRH2/FAM126B/ADCY1/PPP3R1/SLC17A7/CACNG2/GRIA2/GRM7/CHRM3/HTR5A/GRM5/GRIN2B/BCAT1/RIMS1/CHRM1/GRIA3/GRIA4/SYT4/SLC1A6/HTR2A/GRIN2A/CNR1/HTR3B/BDNF/GAD1/GAD2	51
umls:C2911647	Weight Gain Adverse Event	37/1975	151/17381	4.26586e-06	0.00218696	0.00218307	SLC1A1/MC4R/SRC/SREBF2/DRD1/FTO/INSIG2/CAMK2B/GRM1/ACHE/SYT11/GRIN1/GRIA1/HRH2/ADCY1/PPP3R1/SLC17A7/CACNG2/GRIA2/GRM7/CHRM3/HTR5A/GRM5/GRIN2B/RIMS1/CHRM1/GRIA3/GRIA4/SYT4/SLC1A6/HTR2A/GRIN2A/CNR1/HTR3B/BDNF/GAD1/GAD2	37
umls:C1263846	Attention deficit hyperactivity disorder	78/1975	419/17381	6.9412e-06	0.00305016	0.00304473	CTNNA2/MC4R/ADGRL3/TRA2B/BTBD9/FBXO33/DNAJB6/VWA8/DRD1/GFOD1/MTA3/LGALS8/FTO/LMO3/SEMA3A/OPRM1/ATG5/HK1/TRIM32/NRG3/BAIAP2/EFNA5/LMO4/APP/DHDDS/ACP1/LIN7A/GRM1/MMP24/AASDHPPT/KYAT3/KIAA0319/CFAP221/REEP5/CDK5R1/CNTNAP2/LARGE1/DOCK3/UBE2V2/CHP1/PTPRN2/PPM1H/ADRA1B/CPLX2/ADD2/VAMP2/ATP2B3/KALRN/ZNF804A/NT5DC3/MAP1B/GRM7/NELL2/DIRAS2/GRM5/OLFM1/GRIN2B/STMN1/KCNIP4/CALY/TCERG1L/EPB41L3/STX1A/SYP/SYT1/DPP6/HTR2A/GRIN2A/CNR1/NXPH1/GRIK1/NRSN1/ZNF385D/CDH13/HTR3B/MEPE/BDNF/NEUROD6	78
umls:C0085400	Neurofibrillary degeneration (morphologic abnormality)	39/1975	168/17381	9.52767e-06	0.00366339	0.00365687	ITM2B/MSRA/RAD23B/DCTN5/DHCR24/SYBU/RUNX1T1/LRRK2/MAPT/SLU7/YWHAQ/TPPP/TLK1/C1D/APP/APBA2/MAPK8/GTF2H1/ACHE/KHDRBS1/SNCG/CDK5R1/CDK5/AP4B1/EPHX4/CDKN3/PTK2B/ANXA6/EPHB2/YWHAZ/TUBB3/KCNAB1/UBASH3B/SYP/SEZ6L2/GRIN2A/MEPE/HSPB3/SST	39
umls:C0242422	Parkinsonian Disorders	44/1975	200/17381	1.14893e-05	0.0039268	0.00391981	PDYN/SRC/ABAT/KCNJ11/DNAJC13/TOR1A/RUNX1T1/LRRK2/MAPT/PIK3R4/JPH3/RAB39B/FKBP1A/RIMS2/UBE2K/PACRG/NIF3L1/ATP13A2/DHDDS/CHM/LY6E/SLC25A4/MAK16/ACHE/CIT/FMNL1/UBE2S/CX3CL1/DNAJC6/OPA1/EEF1A2/DCTN1/DLG3/ATP1A3/GFRA2/ENO2/CNR1/PRKCG/MEPE/BDNF/ADCYAP1/VIP/PENK/PNOC	44
umls:C0233794	Memory impairment	38/1975	166/17381	1.73066e-05	0.0053235	0.00531403	RANBP9/ITM2B/PDPK1/DCTN5/TTBK1/CRTC1/GABBR1/MAPT/CDKL1/TPPP/CTSB/OGA/NQO2/APP/TTC3/MAPK8/MAT2B/PDE4A/PSMC6/ACHE/ANK3/PPARGC1A/SUCLA2/CPEB1/CDK5R1/CDK5/CDK20/CPLX2/PRKAA2/KIF17/EPHB2/NEFM/GRIN2B/CPLX1/CDCA5/HTR2A/CAMK4/BDNF	38
umls:C0018817	Atrial Septal Defects	55/1975	278/17381	2.70598e-05	0.00756689	0.00755343	PCDH10/TCF20/FBXO31/GLO1/NDUFS1/CAPS2/PTPN4/PISD/TRIM32/NRG3/PSD/SATB2/NLGN4X/APBA2/FBXL15/HAGH/CNTN4/CADPS2/ERBB4/GGCT/SNRPN/PPP3CA/SUB1/CNTNAP2/SMARCA2/SLC25A12/SEZ6L/EPHX4/NRG1/PPL/SHANK2/GABRB3/NEXMIF/PRRT2/ZNF804A/MYO16/MAGEL2/NRXN1/NBEA/GRM5/LIN7B/GRIN2B/PRKCB/MET/STMN1/AHI1/SEZ6L2/CDH8/DPP6/HTR2A/GRIN2A/CNTN5/BDNF/DLX1/GAD1	55
umls:C0040517	Gilles de la Tourette syndrome	26/1975	99/17381	3.06054e-05	0.00784519	0.00783123	BTBD9/HTT/DRD1/TOR1A/LMO3/MAP2K5/HK1/NLGN4X/APBA2/SLITRK5/ACP1/DLGAP3/PKM/CNTNAP2/ADD2/CBLN2/NRXN1/OLFM1/MET/GABRA4/DPP6/HTR2A/CNR1/LHX6/HTR3B/BDNF	26
umls:C1269683	Major Depressive Disorder	85/1975	487/17381	3.41593e-05	0.00808263	0.00806824	PDYN/LSAMP/SLC1A1/UBE3C/TEF/KCNK2/GRIK3/HTT/DRD1/GABBR1/FTO/PLCB4/OPRM1/PISD/EDEM1/SLC6A15/SEPTIN3/PSD/GPM6A/HLF/ADARB1/APP/FBXL15/PDE4A/CCND2/DHDDS/EHD3/ACHE/CIT/ANK3/PSIP1/LPGAT1/VLDLR/EXOSC6/RAPH1/REEP5/GRIA1/CNTNAP2/WASF1/KCNAB2/PHACTR1/NRG1/TSNAX/VAMP2/NEXMIF/GABRA5/EPHB2/SLC17A7/KALRN/GRIA2/GRM7/CHRM3/DLG3/HTR5A/GABBR2/GRM5/PCLO/GABRA3/GRIN2B/PRKCB/ATP6V1B2/MET/STMN1/PTPN5/TBC1D9/PLCB1/GRIA4/SYT4/SLC1A6/HTR2A/GRIN2A/FGF13/GLRA3/CNR1/GRIK1/HTR3B/MEPE/RGS4/BDNF/PVALB/ADCYAP1/GAD1/GAD2/VGF/SST	85
umls:C0014556	Epilepsy, Temporal Lobe	41/1975	192/17381	4.66691e-05	0.0102539	0.0102356	PDYN/SLC1A1/DBN1/KCNK2/GABBR1/KCNC4/VDAC2/UBQLN1/VPS13A/GRM1/CDC42/SLIT2/GRIN1/CALM2/GRIA1/KCNQ3/GLS2/KCND2/GABRB3/RTN4/HDAC9/GRIA2/PRICKLE1/GABBR2/GRM5/ACOT7/GRIN2B/FAM3C/TLN2/CALM3/GRIK2/GRIA3/TBC1D9/NSF/HTR2A/GRIN2A/GLRA3/CNR1/GRIK1/BDNF/SST	41
umls:C0025362	Mental Retardation	71/1975	410/17381	0.000187118	0.0383716	0.0383034	SLC1A1/DBN1/PCDH10/GNAS/ARHGEF7/OCRL/GK/ASAH1/MAPT/TBC1D25/SCN3A/RAB39B/SMS/ARHGAP26/RIMS2/SRGAP3/DLD/OMG/NLGN4X/BCAS4/CNTN4/TMEM240/MKKS/MAK16/CDC42/ENOPH1/DNAJC5/KIAA0319/PGK1/ZNF385B/TSPAN7/DOP1B/GDI1/DNAJC6/MINDY3/PAFAH1B1/KCNJ6/CDK5R1/CNTNAP2/WASF1/SLC25A12/ATCAY/SHANK2/CHL1/VAMP2/CNTN6/NEXMIF/RNF112/RBFOX2/NRXN1/DLG3/BSCL2/PCLO/GRIN2B/RGS6/GRIK2/GRIA3/AP1S1/STX1A/AHI1/ATP8A2/SYT1/PAK3/GRIN2A/FGF13/SLC4A10/NXPH1/MEPE/CNTN5/BDNF/DLX1	71
umls:C0024809	Marijuana Abuse	23/1975	93/17381	0.000228603	0.0405638	0.0404916	GABRA2/CHST2/DRD1/CHST1/APOL2/OPRM1/GPM6A/CAMK2B/DHDDS/MTR/UCHL5/CALM2/PRDM2/NRG1/CHRM3/MET/LRRTM1/HTR2A/CNR1/RGS4/BDNF/GAD1/PENK	23
umls:C0026650	Movement Disorders	25/1975	105/17381	0.000236741	0.0405638	0.0404916	PDYN/ALS2/TTBK2/HTT/DRD1/TOR1A/LRRK2/MAPT/OPRM1/JPH3/SMS/GPRIN1/VPS13A/MICU1/NIF3L1/GNAL/ACHE/GRIN1/PAFAH1B1/NRG1/PRRT2/XK/ATP1A3/HTR2A/CNR1	25
umls:C0236969	Substance-Related Disorders	35/1975	167/17381	0.000237369	0.0405638	0.0404916	PDYN/MSRA/SLC4A7/OPRD1/TIAM2/FHOD3/OPRM1/CCDC91/DDX1/CADPS2/MPP7/CERS6/EIPR1/CSMD3/ANK3/CSMD1/PKNOX2/MACROD2/ZNF804A/GRM7/TENM2/CSRNP3/GRM5/SLC2A13/GRIK2/PRKCE/GRIA4/CYP2E1/AGBL4/CNR1/ZNF385D/CDH13/BDNF/PENK/PNOC	35
umls:C0752203	Dystonia, Primary	9/1975	21/17381	0.000253854	0.0410977	0.0410246	TOR1A/LRRK2/GNAL/GABRB3/PRRT2/TUBB4A/ATP1A3/GABRG2/BDNF	9

### Sheet: DisGeNET_Blue
ID	Description	GeneRatio	BgRatio	pvalue	p.adjust	qvalue	geneID	Count
umls:C1621958	Glioblastoma Multiforme	38/454	434/17381	7.15738e-11	1.93965e-07	1.491e-07	GFAP/CDK2/ITGA5/ANXA1/ADAMTS1/ADGRL4/ANGPT1/GJA1/BCL6/ACKR3/TIMP3/ERBB2/LRIG1/NOTCH2/PDGFRB/STAT3/ORAI1/MSN/PODXL/TNFRSF10B/HLA-E/MCL1/EGFR/NFKB1/SP1/ANXA5/SOX2/YBX1/SLC3A2/EPAS1/PTBP1/AGT/MXI1/CFLAR/ABCC4/ROCK1/APPL2/NOTCH1	38
umls:C0151650	Renal fibrosis	21/454	157/17381	8.55609e-10	1.15935e-06	8.91184e-07	DCN/FOXC1/VIM/GJA1/EZR/TLR4/STAT3/MSN/DDR1/EGFR/EPAS1/GLI3/NFE2L2/PPARA/TRAM1/FERMT2/AGT/MXI1/LIMS1/GABPA/BMP7	21
umls:C0853879	Invasive breast carcinoma	32/454	369/17381	3.03758e-09	2.74395e-06	2.10925e-06	FOXC1/VIM/PARD3/SPARC/BCL6/ANTXR1/MMP14/ERG/CSF1/MYOF/PALLD/PAX6/LTBP1/TBL1X/ERBB2/CSRP1/HLA-E/EPS8/EGFR/ETS1/NFKB1/NEDD9/KLF6/PXN/BCAR3/SORBS1/SOX2/GSN/YBX1/KAT2B/AXL/HDAC1	32
umls:C0007193	Cardiomyopathy, Dilated	32/454	400/17381	2.1238e-08	1.43888e-05	1.10605e-05	TNFRSF11B/APLNR/GFAP/WWTR1/TGFB2/RHOJ/GJA1/TGM2/MMP14/TLR4/TIMP3/ERBB2/STAT3/NEBL/CSRP1/ITGB1/HLA-E/ECE1/PDLIM5/DDR1/EGFR/NFKB1/TNFRSF1B/SLC3A2/PTBP1/PPARA/CHPT1/CPT1A/LIFR/AGT/AXL/PGM1	32
umls:C0494165	Secondary malignant neoplasm of liver	34/454	452/17381	3.49198e-08	1.89265e-05	1.45487e-05	PECAM1/ITGA5/YAP1/SRGN/ANGPT1/SPARC/EZR/CALD1/CSF1/SDC2/TIMP3/ERBB2/SASH1/YES1/ITGB1/TNFRSF10B/ELK3/GNA13/EGFR/NFKB1/ZNF217/ANXA5/DPYSL3/TNFRSF1B/SOX2/GSN/WASF2/KAT2B/AXL/ITGAV/MOB1A/BMP7/NTRK2/NOTCH1	34
umls:C0555198	Malignant Glioma	32/454	412/17381	4.25449e-08	1.92161e-05	1.47713e-05	DCN/APLNR/GFAP/WWTR1/CDK2/VIM/TGFB2/ANGPT1/SPARC/GJA1/ACSL5/MMP14/ERBB2/LRIG1/PDGFRB/STAT3/TNFRSF10B/ACSBG1/ABCA1/RHPN2/MCL1/EGFR/NFKB1/SOX2/TNS1/EPAS1/NFE2L2/DOCK1/MXI1/CFLAR/GABPA/ROCK1	32
umls:C1519670	Tumor Angiogenesis	33/454	443/17381	7.03334e-08	2.72291e-05	2.09308e-05	DCN/PECAM1/SRGN/ANGPT1/SPARC/EZR/ITGB5/ANTXR1/MMP14/ACKR3/TLR4/ELF1/TIMP3/ERBB2/CD151/STAT3/ABCA1/EGFR/ETS1/NFKB1/SP1/PXN/YBX1/EPAS1/NFE2L2/PPARA/AGT/CAT/AXL/GABPA/ITGAV/HDAC1/NOTCH1	33
umls:C0025500	Mesothelioma	30/454	381/17381	8.42293e-08	2.85327e-05	2.19329e-05	AHNAK/CDK2/VIM/YAP1/GJA1/SMO/MMP14/ACKR3/EPHB4/CSF1/SCARA3/NOTCH2/STAT3/WLS/TNFRSF10B/EPHX1/KCTD11/RELA/EGFR/FYN/GSN/NFE2L2/TWSG1/CFLAR/CAT/AXL/GABPA/ABCC4/CADM1/NOTCH1	30
umls:C0153690	Secondary malignant neoplasm of bone	25/454	287/17381	1.5388e-07	4.6335e-05	3.56174e-05	TNFRSF11B/DCN/PECAM1/WWTR1/VIM/ITGA5/ADAMTS1/ANGPT1/EZR/MMP14/CSF1/VCAN/ERBB2/STAT3/TAB2/DDR1/MCL1/EGFR/NFKB1/SMAD5/DLC1/ITGAV/BMP7/BACH1/NOTCH1	25
umls:C0034069	Pulmonary Fibrosis	28/454	356/17381	2.34536e-07	6.35593e-05	4.88576e-05	DCN/IL1R1/ANXA1/PARD3/TGFB2/ANGPT1/SPARC/EZR/FSTL1/CSF1/PARP9/SDC2/TIMP3/ERBB2/DDAH2/GNA12/CD151/CSRP1/MSN/HLA-E/ECE1/EGFR/TSPO/EPAS1/NFE2L2/LTBR/AGT/BMP7	28
umls:C0279000	Liver and Intrahepatic Biliary Tract Carcinoma	34/454	496/17381	3.19479e-07	7.8708e-05	6.05023e-05	TNFRSF11B/DCN/CDK2/YAP1/ACKR3/TLR4/VCAN/TBL1X/PDGFRB/STAT3/WLS/RELA/MCL1/RIN2/EGFR/NFKB1/KLF6/RIT1/TNS1/SLC3A2/EPAS1/NFE2L2/PTBP1/PPARA/CHPT1/ZNF395/DLC1/AGT/GABPA/HDAC1/PREX2/TP53INP1/CADM1/NOTCH1	34
umls:C0027626	Neoplasm Invasiveness	18/454	168/17381	4.31104e-07	9.73577e-05	7.48382e-05	ITGA5/ANXA1/ADAMTS1/ANGPT1/MMP14/ID4/TLR4/PAX6/TIMP3/ITGB1/EPS8/RELA/EGFR/ETS1/SP1/TLN1/CAT/NTRK2	18
umls:C0947751	Vascular inflammations	15/454	119/17381	4.92374e-07	0.000102641	7.88995e-05	PECAM1/ANGPT1/MMP14/TLR4/TIMP3/KLF15/CSRP1/ABCA1/ETS1/NFKB1/NFE2L2/PTBP1/AGT/ZC3H12C/GABPA	15
umls:C0346429	Multiple malignancy	19/454	190/17381	6.04582e-07	0.00011703	8.99599e-05	CDK2/YAP1/TGM2/ANTXR1/MMP14/ACKR3/ERG/TIMP3/ERBB2/STAT3/HLA-E/EGFR/ETS1/NEDD9/SP1/NFE2L2/AXL/GABPA/ALDH7A1	19
umls:C0002448	Ameloblastoma	11/454	64/17381	7.30731e-07	0.000132019	0.000101482	VIM/ITGA5/SMO/EZR/CSF1/SDC2/NOTCH2/ITGB1/EGFR/SOX2/NOTCH1	11
umls:C0007112	Adenocarcinoma of prostate	17/454	159/17381	9.28489e-07	0.000157263	0.000120887	ANXA1/TGM2/ERG/TLR4/VCAN/ERBB2/STAT3/KCTD11/ADCYAP1R1/EGFR/KLF6/PSAT1/FYN/TSPO/PLPP1/PPARA/NOTCH1	17
umls:C0025286	Meningioma	30/454	429/17381	1.06413e-06	0.000169635	0.000130397	GFAP/CDK2/VIM/YAP1/FBLN1/SPARC/GJA1/SMO/TGM2/BCL6/EZR/ACKR3/TLR4/TIMP3/VCAN/ERBB2/NOTCH2/PDGFRB/STAT3/MSN/SP100/EGFR/ETS1/NFKB1/SLC3A2/PPARA/DLC1/LEPROT/CADM1/NOTCH1	30
umls:C0008497	Choriocarcinoma	23/454	279/17381	1.2685e-06	0.000184946	0.000142167	IL1R1/MMP14/ACKR3/CSF1/TIMP3/ERBB2/PLIN2/PDGFRB/STAT3/ZFP36L2/HLA-E/MCL1/RIN2/EGFR/TP53BP2/CHST3/TSPO/SLC3A2/GLI3/AGT/CFLAR/CAT/NOTCH1	23
umls:C0238198	Gastrointestinal Stromal Tumors	25/454	322/17381	1.32532e-06	0.000184946	0.000142167	CDK2/VIM/ANGPT1/GJA1/SMO/BCL6/EZR/CALD1/FLI1/PRCP/VCAN/ERBB2/PDGFRB/STAT3/TIE1/ABCA1/EGFR/ETS1/NEDD9/ANXA5/SLC3A2/PTBP1/AXL/BMP1/NTRK2	25
umls:C0279702	Conventional (Clear Cell) Renal Cell Carcinoma	27/454	367/17381	1.419e-06	0.000184946	0.000142167	TNFRSF11B/PECAM1/YBX3/ITGA5/YAP1/TGFBR3/ANGPT1/MMP14/TIMP3/MYL12A/PLIN2/STAT3/ITGB1/EGFR/SLC39A1/ETS1/NFKB1/AMOT/TNFRSF1B/SLC3A2/EPAS1/TWSG1/MXI1/CTDSP1/ROCK1/CADM1/NOTCH1	27
umls:C0011853	Diabetes Mellitus, Experimental	32/454	482/17381	1.43316e-06	0.000184946	0.000142167	DCN/PECAM1/ANXA1/TGFB2/ANGPT1/GJA1/CALD1/NFKB2/TLR4/PAX6/LTBP1/PDGFRB/STAT3/ITGB1/PLCB3/ECE1/RELA/EGFR/ETS1/SOX2/PHKA1/NFE2L2/PPARA/CPT1A/MAP3K5/GPAM/AGT/CAT/RAP1B/HDAC1/PRKCA/IKBKB	32
umls:C0035412	Rhabdomyosarcoma	27/454	370/17381	1.65794e-06	0.000204228	0.000156988	VIM/PARD3/SMO/EZR/ACKR3/ERG/FLI1/CAVIN1/ERBB2/PDGFRB/TNFRSF10B/HLA-E/RELA/MCL1/EGFR/NFKB1/SP1/YBX1/SLC3A2/NFE2L2/PPARA/CHPT1/LIFR/ACTL6A/KAT2B/GABPA/ROCK1	27
umls:C0017658	Glomerulonephritis	19/454	204/17381	1.78173e-06	0.000209934	0.000161375	TNFRSF11B/DCN/C4B/FLI1/TLR4/LTBP1/ERBB2/PDGFRB/STAT3/ITGB1/HLA-E/DDR1/NFKB1/ANXA5/TNFRSF1B/SLC3A2/PPARA/AGT/AXL	19
umls:C0041956	Ureteral obstruction	15/454	132/17381	1.87969e-06	0.000212248	0.000163154	APLNR/FOXC1/ADAMTS1/TGFB2/CSF1/TLR4/PDGFRB/MSN/NFKB1/TNFRSF1B/NFE2L2/FERMT2/AGT/CAT/GABPA	15
umls:C0024668	Mammary Neoplasms, Experimental	19/454	207/17381	2.21649e-06	0.000240268	0.000184692	ID3/ANXA1/EZR/ID4/CNN3/ERBB2/STAT3/EPHX1/TRPS1/DDR1/EGFR/SOX9/GSN/NFE2L2/PTBP1/PPARA/AGT/MPZL1/GATM	19
umls:C1800706	Idiopathic Pulmonary Fibrosis	25/454	338/17381	3.17362e-06	0.000330789	0.000254275	DCN/VIM/ANXA1/PARD3/SPARC/PARP9/SDC2/TIMP3/LTBP1/SLC2A10/CD151/PDGFRB/CSRP1/ITGB8/HLA-E/ECE1/PRKD3/DDR1/EGFR/NFKB1/TNFRSF1B/GLI3/NFE2L2/AGT/CFLAR	25
umls:C1762616	Meningioma, benign, no ICD-O subtype	19/454	217/17381	4.45019e-06	0.000446667	0.00034335	CDK2/YAP1/SPARC/TGM2/BCL6/ACKR3/TLR4/TIMP3/ERBB2/PDGFRB/STAT3/SP100/EGFR/NFKB1/SLC3A2/PPARA/DLC1/LEPROT/CADM1	19
umls:C0034067	Pulmonary Emphysema	17/454	179/17381	4.77783e-06	0.000462425	0.000355463	WWTR1/ITGA5/TGFBR3/MMP14/TLR4/VCAN/STAT3/PLTP/EPHX1/NFKB1/EPAS1/NFE2L2/CAT/GABPA/ITGAV/IKBKB/CADM1	17
umls:C1658953	tumor vasculature	13/454	109/17381	5.31441e-06	0.000496622	0.00038175	APLNR/PECAM1/ANTXR2/ANGPT1/ANTXR1/CALD1/PDGFRB/STAT3/TNFRSF10B/ABCA1/ANXA5/NFE2L2/GABPA	13
umls:C0008479	Chondrosarcoma	19/454	223/17381	6.61802e-06	0.000597827	0.000459546	DCN/GFAP/CDK2/VIM/TGFB2/ANGPT1/SMO/MMP14/SDC2/VCAN/SLC2A10/EGFR/SOX9/NFKB1/ANXA5/IFI16/EPAS1/ITGAV/BMP7	19
umls:C1512409	Hepatocarcinogenesis	30/454	471/17381	6.99784e-06	0.000611747	0.000470245	DCN/CDK2/FZD7/YAP1/SPARC/GJA1/TGM2/CALD1/ACKR3/TLR4/ERBB2/NOTCH2/STAT3/PTPN13/PDLIM5/MCL1/EGFR/ETS1/NFKB1/KLF6/GLI3/NFE2L2/PTBP1/PPARA/DLC1/AGT/GABPA/HDAC1/PRKCA/NOTCH1	30
umls:C0149721	Left Ventricular Hypertrophy	19/454	229/17381	9.69602e-06	0.000821132	0.000631198	TNFRSF11B/APLNR/TGM2/ACKR3/TLR4/HLA-E/ECE1/RELA/EGFR/SLC3A2/PPARA/CPT1A/LIFR/AGT/PON2/CAT/CPE/PRKCA/ROCK1	19
umls:C0243038	Carcinoma, Lewis Lung	11/454	83/17381	1.01579e-05	0.000826326	0.000635191	PECAM1/ITGA5/ADAMTS1/TLR4/SDC2/VCAN/EGFR/NFKB1/AMOT/EPAS1/PRDX6	11
umls:C0016057	Fibrosarcoma	20/454	251/17381	1.03672e-05	0.000826326	0.000635191	GFAP/ITGA5/TGFB2/FBLN1/TGM2/MMP14/EPHB4/SDC2/ERBB2/PDGFRB/HLA-E/ABCA1/RELA/NFKB1/TNFRSF1B/CHST3/MAP3K5/CPE/HDAC1/ROCK1	20
umls:C0002793	Anaplasia	19/454	231/17381	1.09775e-05	0.000849971	0.000653367	DCN/VIM/ANGPT1/ACSL5/CALD1/ERG/EPHB4/MAML2/ERBB2/NOTCH2/TAB2/EGFR/SOX9/ETS1/PSAT1/MAOA/SOX2/TLN1/NFE2L2	19
umls:C0149782	Squamous cell carcinoma of lung	17/454	192/17381	1.21822e-05	0.000917052	0.000704931	VIM/PARD3/TGM2/CSF1/EHD2/ERBB2/PDGFRB/STAT3/ZFP36L2/EPHX1/HLA-E/PTPN13/EGFR/SOX2/NFE2L2/PTBP1/WASF2	17
umls:C0339543	Epiretinal Membrane	7/454	32/17381	1.5138e-05	0.00110875	0.000852292	APLNR/GFAP/ANGPT1/SPARC/NFKB1/SP1/TNFRSF1B	7
umls:C0239946	Fibrosis, Liver	23/454	327/17381	1.77093e-05	0.00126295	0.000970822	DCN/ADAMTS1/ANGPT1/SPARC/PRRX1/TGM2/MMP14/TLR4/SDC2/STAT3/PYGL/PTPN13/EGFR/BAMBI/NFKB1/KLF6/TNS1/NFE2L2/PTBP1/AGT/GABPA/BMP7/INPP5D	23
umls:C1559271	Non-Malignant Ascites Adverse Event	16/454	181/17381	2.23331e-05	0.00154882	0.00119057	IL1R1/PECAM1/VIM/EZR/CSF1/ERBB2/STAT3/MCL1/EGFR/NFKB1/CHST3/TSPO/PTBP1/CHPT1/DLC1/CFLAR	16
umls:C0151744	Myocardial Ischemia	29/454	476/17381	2.28608e-05	0.00154882	0.00119057	TNFRSF11B/DCN/APLNR/ID3/PECAM1/ANGPT1/SPARC/MMP14/TLR4/ERBB2/GNA12/STAT3/CSRP1/MSN/HLA-E/ABCA1/PDLIM5/PLCD1/ANXA5/TNFRSF1B/MAPRE1/PPARA/PRDX6/PARP4/AGT/PON2/GATM/PGM1/SNAP23	29
umls:C0020542	Pulmonary Hypertension	23/454	333/17381	2.36321e-05	0.00156202	0.00120071	APLNR/ANGPT1/SLC39A12/GJA1/TLR4/CHDH/STAT3/EPHX1/ARHGEF6/ECE1/RELA/PXN/SLC3A2/EPAS1/NFE2L2/NFATC3/SMAD5/AGT/SMAD9/HDAC1/ABCC4/BMP7/ROCK1	23
umls:C0005967	Bone neoplasms	11/454	91/17381	2.46957e-05	0.00159346	0.00122488	TNFRSF11B/VIM/SPARC/ACKR3/SDC2/EHD2/ERBB2/HLA-E/RELA/PLOD2/EGFR	11
umls:C0936223	Metastatic Prostate Carcinoma	18/454	224/17381	2.54981e-05	0.00160698	0.00123527	TNFRSF11B/CDK2/VIM/SPARC/MMP14/ERG/PARP9/CAVIN1/ERBB2/ABCA1/RELA/EGFR/PARP14/NFKB1/DLC1/HDAC1/ABCC4/BMP7	18
umls:C3539878	Triple Negative Breast Neoplasms	28/454	456/17381	2.74991e-05	0.00169369	0.00130193	TNFRSF11B/VIM/FZD7/TGFBR3/BCL6/ANTXR1/ITGA6/ERBB2/PDGFRB/STAT3/TNFRSF10B/PRKD3/DDR1/MCL1/EGFR/ETS1/NFKB1/NEDD9/ANXA5/TLN1/YBX1/EPAS1/PTBP1/PPARA/DOK1/AXL/SPPL2A/PRKCA	28
umls:C1709246	Non-Neoplastic Disorder	28/454	461/17381	3.33924e-05	0.00197872	0.00152103	TNFRSF11B/PECAM1/VIM/ANXA1/SPARC/PRRX1/EZR/PALLD/SDC2/ERBB2/LRIG1/STAT3/ORAI1/MSN/MCL1/EGFR/SOX9/KLF6/SOX2/YBX1/EPAS1/NEO1/AGT/TEP1/CAT/AXL/BMP1/PLXNB1	28
umls:C0268731	Renal glomerular disease	11/454	94/17381	3.35872e-05	0.00197872	0.00152103	DCN/TGFB2/VCAN/PODXL/HLA-E/DDR1/TNFRSF1B/EPAS1/NFE2L2/AGT/GABPA	11
umls:C0027809	Neurilemmoma	13/454	130/17381	3.62051e-05	0.00208757	0.0016047	GFAP/ANGPT1/EZR/ERBB2/PDGFRB/STAT3/MSN/TIE1/EGFR/ETS1/NFKB1/TNFRSF1B/AXL	13
umls:C0026848	Myopathy	21/454	298/17381	3.97279e-05	0.00224297	0.00172415	GFAP/COLEC12/DTNA/B4GALT1/CALD1/NFKB2/PRKCH/CAVIN1/LPP/HLA-E/PDLIM5/TNFRSF1B/ATP6V0E1/MAOA/SLC3A2/MEGF10/PTBP1/PPARA/GATM/PRKCA/ROCK1	21
umls:C0235782	Gallbladder Carcinoma	16/454	192/17381	4.59895e-05	0.0025435	0.00195517	CDK2/YAP1/SPARC/BCL6/CLIC1/MMP14/TLR4/PLCE1/ERBB2/EGFR/NFKB1/NFE2L2/DLC1/AXL/GABPA/HDAC1	16
umls:C0017601	Glaucoma	17/454	214/17381	4.92153e-05	0.00266747	0.00205047	FOXC1/GFAP/WWTR1/TGFB2/SPARC/GJA1/TGM2/TLR4/NOTCH2/ABCA1/NFKB1/SLC1A3/PLEKHA7/PRDX6/AGT/NTRK2/ROCK1	17
umls:C2945695	Limb ischemia	9/454	66/17381	5.16875e-05	0.00274653	0.00211124	TNFRSF11B/EPHB4/TLR4/CD151/TNFRSF1B/NFE2L2/PEX2/GABPA/BACH1	9
umls:C1334274	Invasive Carcinoma	14/454	154/17381	5.30544e-05	0.00276495	0.0021254	VIM/MMP14/ERG/CSF1/ERBB2/FYCO1/DDR1/EGFR/NFKB1/NEDD9/KLF6/GSN/AGT/NOTCH1	14
umls:C0278996	Cancer of Head and Neck	26/454	430/17381	6.84694e-05	0.00350098	0.00269118	PECAM1/CDK2/YAP1/ANXA1/SPARC/MMP14/ACKR3/TLR4/ITGA6/TIMP3/ERBB2/LRIG1/STAT3/ITGB1/TNFRSF10B/EPHX1/PTPN13/EGFR/SOX9/NFKB1/PSAT1/TNS1/PARP4/CAT/IKBKB/NOTCH1	26
umls:C0024667	Animal Mammary Neoplasms	16/454	200/17381	7.50141e-05	0.0037646	0.00289382	ID3/ANXA1/EZR/ID4/CNN3/ERBB2/STAT3/EPHX1/TRPS1/EGFR/SOX9/PTBP1/PPARA/AGT/MPZL1/GATM	16
umls:C0038013	Ankylosing spondylitis	19/454	268/17381	8.48266e-05	0.00417964	0.00321286	TNFRSF11B/GEM/IL1R1/ANO6/ANTXR2/SPARC/CSF1/TLR4/CPQ/STAT3/CSRP1/ORAI1/HLA-E/ETS1/NFKB1/TNFRSF1B/SLC3A2/CARD8/LTBR	19
umls:C0017639	Gliosis	6/454	29/17381	8.75815e-05	0.00423832	0.00325797	GFAP/VIM/ITGA5/ITGB1/EGFR/BMP7	6
umls:C0282612	Prostatic Intraepithelial Neoplasias	13/454	142/17381	9.07559e-05	0.0042861	0.00329469	VIM/ANXA1/TGFB2/EZR/ERG/ERBB2/MYO1C/RELA/EGFR/NFKB1/PSAT1/FYN/TSPO	13
umls:C0026850	Muscular Dystrophy	17/454	225/17381	9.1732e-05	0.0042861	0.00329469	DCN/ANXA1/ITPR3/ANGPT1/TGM2/DTNA/MYOF/TIMP3/EHD2/CAVIN1/ORAI1/HLA-E/RELA/SSPN/NFKB1/SLC3A2/MAP3K5	17
umls:C0029456	Osteoporosis	26/454	439/17381	9.60059e-05	0.00429769	0.00330361	TNFRSF11B/ANTXR2/TGFBR3/SPARC/CSF1/ID4/LRP4/NOTCH2/WLS/NFKB1/SP1/TNFRSF1B/FYN/CHST3/PLEKHG1/TLN1/GSN/PPARA/AGT/SFT2D2/CAT/MPZL1/ITGAV/LEPROT/ALDH9A1/ALDH7A1	26
umls:C0029401	Osteitis Deformans	7/454	42/17381	9.68495e-05	0.00429769	0.00330361	TNFRSF11B/CSF1/NFKB2/RIN3/NFE2L2/GABPA/INPP5D	7
umls:C0015695	Fatty Liver	23/454	365/17381	9.68845e-05	0.00429769	0.00330361	TLR4/KLF15/TBL1X/PLIN2/STAT3/ABCA1/RELA/EGFR/BAMBI/NFKB1/KLF6/SP1/NFE2L2/PPARA/CHPT1/CPT1A/GPAM/AGT/CAT/GABPA/HADHB/IKBKB/APPL2	23
umls:C0971858	Arthritis, Collagen-Induced	14/454	163/17381	9.83236e-05	0.00429769	0.00330361	PECAM1/IL17RB/TGFB2/ANGPT1/SPARC/FSTL1/ERG/TLR4/STAT3/HLA-E/SH3BP2/EGFR/NFKB1/MAP3K5	14
umls:C0206663	Neuroectodermal Tumor, Primitive	12/454	125/17381	0.000106733	0.00453833	0.00348858	CDK2/ANXA1/SPARC/SMO/ERG/CSF1/FLI1/EHD2/NOTCH2/EGFR/SOX9/TNFRSF1B	12
umls:C0005695	Bladder Neoplasm	26/454	442/17381	0.000107178	0.00453833	0.00348858	CDK2/ANXA1/EPHB4/ID4/TLR4/PAX6/FGFRL1/SLC12A7/ERBB2/S100A11/STAT3/ITGB1/EPHX1/EGFR/SOX9/BAMBI/NFKB1/SP1/ZNF217/ANXA5/GSN/EPAS1/PPARA/DLG5/FERMT2/MXI1	26
umls:C1519666	Tumor-Associated Vasculature	7/454	43/17381	0.000113108	0.00471574	0.00362496	PECAM1/ITGA5/ANTXR1/ACKR3/ABCA1/EGFR/ITGAV	7
umls:C0011644	Scleroderma	14/454	166/17381	0.000119507	0.00484496	0.00372429	GEM/ITGA5/SPARC/FLI1/TLR4/TIMP3/ERBB2/PDGFRB/HLA-E/RELA/PLOD2/SP1/PTBP1/ITGAV	14
umls:C0553723	Squamous cell carcinoma of skin	13/454	146/17381	0.000120433	0.00484496	0.00372429	PARD3/EZR/ACKR3/ERBB2/STAT3/MCL1/EGFR/NFKB1/SOX2/YBX1/DLC1/CADM1/NOTCH1	13
umls:C1378703	Renal carcinoma	27/454	471/17381	0.000121571	0.00484496	0.00372429	KANK2/PECAM1/CDK2/VIM/SPARC/ACKR3/EHD2/ERBB2/PLIN2/STAT3/HLA-E/DDR1/MCL1/EGFR/NFKB1/ANXA5/TNS1/SLC3A2/EPAS1/PPARA/CHPT1/HEPACAM/TEP1/MXI1/CFLAR/IKBKB/TP53INP1	27
umls:C0026640	Mouth Neoplasms	16/454	210/17381	0.000133053	0.00522569	0.00401695	DCN/IL1R1/ANXA1/TLR4/LTBP1/ERBB2/EPHX1/MCL1/EGFR/ETS1/NFKB1/ANXA5/TNFRSF1B/AGT/CAT/NOTCH1	16
umls:C0524910	Hepatitis C, Chronic	26/454	451/17381	0.000148003	0.00572982	0.00440447	TNFRSF11B/GEM/IL1R1/CDK2/TGFB2/TGFBR3/BCL6/MMP14/ERG/TLR4/TIMP3/LTBP1/BOC/STAT3/EPHX1/ACSBG1/HLA-E/NFKB1/SORBS1/SLC3A2/CPT1A/AGT/MAPKAPK3/HDAC1/INPP5D/BACH1	26
umls:C0333516	Tumor necrosis	14/454	170/17381	0.000153834	0.0058717	0.00451353	SPARC/EZR/ANTXR1/TLR4/TIMP3/ERBB2/STAT3/HLA-E/EGFR/NFKB1/TNFRSF1B/IFI16/CHPT1/IKBKB	14
umls:C0001486	Adenovirus Infections	9/454	76/17381	0.00015805	0.00594883	0.00457282	VIM/ITGB5/CALD1/MYO1C/ELK3/TRPS1/EGFR/KLF6/EIF4EBP2	9
umls:C0032285	Pneumonia	24/454	403/17381	0.000162985	0.00605055	0.00465101	IL1R1/VIM/ITGA5/ANGPT1/ESAM/TLR4/PARP9/PRCP/STAT3/CSRP1/EPHX1/ECE1/MCL1/NFKB1/TNFRSF1B/NFE2L2/NEO1/GABPA/ITGAV/BMP1/RAP1B/ROCK1/IKBKB/ALDH7A1	24
umls:C1561643	Chronic Kidney Diseases	19/454	284/17381	0.000180843	0.00662276	0.00509087	TNFRSF11B/PECAM1/GJA1/CHDH/VCAN/DDAH2/CSRP1/ABCA1/EGFR/NFKB1/ANXA5/SLC3A2/NFE2L2/AGT/ALPK1/CAT/GABPA/BMP1/BMP7	19
umls:C0281361	Adenocarcinoma of pancreas	20/454	309/17381	0.000191714	0.00686378	0.00527614	ANGPT1/EYA2/ACKR3/PALLD/SDC2/ERBB2/ABCA1/RELA/EGFR/ETS1/NFKB1/PXN/GLI3/MXI1/CAT/TULP3/BMP1/HDAC1/ABCC4/CADM1	20
umls:C1619692	Nephrogenic Fibrosing Dermopathy	4/454	12/17381	0.00019249	0.00686378	0.00527614	DCN/TGM2/TLR4/VCAN	4
umls:C0238301	Cancer of Nasopharynx	10/454	96/17381	0.000203284	0.00715454	0.00549965	GJA1/TLR4/STAT3/HLA-E/RELA/EGFR/ETS1/TRIP6/NFKB1/YBX1	10
umls:C1269683	Major Depressive Disorder	27/454	487/17381	0.000209063	0.00726361	0.00558349	GFAP/VCAN/GNA12/ELK3/TRPS1/MYO10/PDLIM5/ADCYAP1R1/EGFR/SOX9/NFKB1/SLC1A3/TNFRSF1B/CRY1/MAOA/TSPO/EPAS1/MKLN1/WASF2/CDH20/LAPTM4A/CAT/BMP1/HDAC1/BMP7/NTRK2/ALDH7A1	27
umls:C0278838	Prostate cancer recurrent	6/454	34/17381	0.000222029	0.00761645	0.00585471	ERBB2/EGFR/SOX9/KLF6/PSAT1/BMP7	6
umls:C0022680	Polycystic Kidney Diseases	11/454	116/17381	0.000228863	0.00772785	0.00594034	WWTR1/GLIS3/ERBB2/STAT3/EGFR/NEDD9/SP1/EPAS1/AGT/MXI1/NEK9	11
umls:C0024796	Marfan Syndrome	7/454	48/17381	0.00023098	0.00772785	0.00594034	DCN/TGFB2/LAMC1/TIMP3/MCL1/AGT/CAT	7
umls:C0020429	Hyperalgesia	14/454	177/17381	0.000234603	0.00775335	0.00595994	TNFRSF11B/IL1R1/GFAP/ITGA5/ANXA1/SPARC/GJA1/TLR4/STAT3/ITGB1/TNFRSF1B/AGT/CAT/NTRK2	14
umls:C0238394	Female Pseudohermaphroditism	7/454	49/17381	0.000263496	0.00850089	0.00653458	YAP1/EZR/MSN/EGFR/PTBP1/FERMT2/CADM1	7
umls:C0751674	Lymphangioleiomyomatosis	7/454	49/17381	0.000263496	0.00850089	0.00653458	TNFRSF11B/GJA1/TIMP3/STAT3/DDR1/EGFR/AGT	7
umls:C0152101	Hypoplastic Left Heart Syndrome	5/454	23/17381	0.000271161	0.00864526	0.00664555	GJA1/HLA-E/ETS1/ROCK1/NOTCH1	5
umls:C0206659	Embryonal Carcinoma	14/454	181/17381	0.000295412	0.00930891	0.00715569	VIM/TGFB2/PLSCR4/TLR4/PODXL/TNFRSF10B/ABCA1/MCL1/EGFR/KLF6/SOX2/CAT/HDAC1/NOTCH1	14
umls:C1516170	Cancer Cell Growth	20/454	320/17381	0.000303268	0.00939135	0.00721906	DCN/PECAM1/CDK2/SPARC/ACKR3/ERBB2/PHGDH/MCL1/EGFR/SOX9/NFKB1/SP1/YBX1/SLC3A2/DLC1/AGT/KAT2B/CPE/HDAC1/NOTCH1	20
umls:C1135868	Gestational Trophoblastic Neoplasms	6/454	36/17381	0.000307682	0.00939135	0.00721906	ERBB2/STAT3/ZFP36L2/MCL1/EGFR/TP53BP2	6
umls:C0039538	Teratoma	10/454	101/17381	0.000308424	0.00939135	0.00721906	GFAP/PLSCR4/ITGB1/PTPN13/MCL1/SOX2/SLC3A2/HDAC1/PGM1/NOTCH1	10
umls:C0006287	Bronchopulmonary Dysplasia	15/454	204/17381	0.000314332	0.00946489	0.00727559	ANGPT1/MMP14/TLR4/PDGFRB/STAT3/IMPA2/SERPINB1/PLOD2/EGFR/NFKB1/EPAS1/NFE2L2/GABRG1/CAT/HDAC1	15
umls:C0346957	Disseminated Malignant Neoplasm	13/454	162/17381	0.000337828	0.0100606	0.00773352	TGM2/ERBB2/S100A11/STAT3/PODXL/ABCA1/DDR1/EGFR/KLF6/TNS1/MAP3K5/ALPK1/AXL	13
umls:C2945759	aggressive cancer	8/454	67/17381	0.000344434	0.0100687	0.00773973	SRGN/EZR/FLI1/PHGDH/PLPP1/VANGL2/APPL2/NOTCH1	8
umls:C1704272	Benign Prostatic Hyperplasia	22/454	373/17381	0.000345531	0.0100687	0.00773973	ANXA1/TGFB2/ACKR3/ERG/ITGA6/VCAN/ERBB2/SWAP70/S100A11/HLA-E/ABCA1/TRPS1/ADCYAP1R1/EGFR/ETS1/KLF6/PSAT1/FYN/SOX2/TSPO/STAG1/DLC1	22
umls:C0035222	Respiratory Distress Syndrome, Adult	12/454	142/17381	0.000354089	0.0102083	0.00784706	IL1R1/ANGPT1/TLR4/STAT3/SERPINB1/NFKB1/EPAS1/NFE2L2/CHPT1/LTBR/AGT/GABPA	12
umls:C0010964	Dandy-Walker Syndrome	4/454	14/17381	0.000373409	0.0103412	0.00794924	FOXC1/ZIC5/ZIC2/ZNF423	4
umls:C0344460	Carcinoma ex pleomorphic adenoma	4/454	14/17381	0.000373409	0.0103412	0.00794924	MAML2/ERBB2/STAT3/EGFR	4
umls:C1368354	Mixed Neoplasm	4/454	14/17381	0.000373409	0.0103412	0.00794924	ERBB2/HLA-E/EGFR/NFKB1	4
umls:C0005940	Bone Diseases	13/454	164/17381	0.000380418	0.0103412	0.00794924	TNFRSF11B/SPARC/CSF1/LRP4/ERBB2/EPHX1/SH3BP2/RELA/EGFR/NFKB1/FYN/BMP7/ALDH7A1	13
umls:C0007115	Malignant neoplasm of thyroid	25/454	453/17381	0.00038134	0.0103412	0.00794924	ID3/PECAM1/CDK2/VIM/YAP1/ANXA1/MMP14/PTTG1IP/ERBB2/NOTCH2/STAT3/WLS/HLA-E/RELA/EGFR/NFKB1/TSPO/NFE2L2/PLPP1/ZNF395/MR1/CAT/GABPA/VANGL2/NOTCH1	25
umls:C0153392	Malignant neoplasm of nasopharynx	8/454	68/17381	0.000381596	0.0103412	0.00794924	GJA1/STAT3/RELA/EGFR/ETS1/TRIP6/NFKB1/YBX1	8
umls:C0032927	Precancerous Conditions	25/454	455/17381	0.000406991	0.0109202	0.00839431	DCN/CDK2/VIM/IFITM1/GJA1/TGM2/TLR4/VCAN/ERBB2/YES1/NOTCH2/STAT3/ITGB1/HLA-E/DDR1/MCL1/EGFR/SOX9/ETS1/PXN/SOX2/CAT/HDAC1/CADM1/NOTCH1	25
umls:C0003486	Aortic Aneurysm	15/454	210/17381	0.00042787	0.0113679	0.00873844	TNFRSF11B/DCN/PECAM1/MMP14/CALD1/TIMP3/VCAN/KLF15/SLC2A10/STAT3/ABCA1/CARD8/AGT/ROCK1/NOTCH1	15
umls:C0206180	Ki-1+ Anaplastic Large Cell Lymphoma	17/454	258/17381	0.000464723	0.0120635	0.00927315	IL1R1/NFKB2/S100A11/PDGFRB/STAT3/MSN/MCL1/ETS1/NFKB1/TNFRSF1B/SLC3A2/GLI3/ZNF395/CFLAR/TP53INP1/BACH1/NOTCH1	17
umls:C0020255	Hydrocephalus	8/454	70/17381	0.000465714	0.0120635	0.00927315	FOXC1/B4GALT1/ITGB1/ADCYAP1R1/NFKB1/KLF6/PPARA/DLG5	8
umls:C1290884	Inflammatory disorder	16/454	235/17381	0.000473896	0.0120635	0.00927315	GEM/ANXA1/ANGPT1/FSTL1/CSF1/TLR4/CSRP1/TIE1/HLA-E/RELA/NFKB1/TNFRSF1B/TSPO/EPAS1/NFE2L2/MAP3K5	16
umls:C0024232	Lymphatic Metastasis	13/454	168/17381	0.000479418	0.0120635	0.00927315	APLNR/ANXA1/CLIC1/EZR/MMP14/ERBB2/PDGFRB/STAT3/EGFR/TNFRSF1B/EPAS1/PLXNB1/CADM1	13
umls:C0153452	Malignant neoplasm of gallbladder	13/454	168/17381	0.000479418	0.0120635	0.00927315	CDK2/YAP1/SPARC/CLIC1/MMP14/TLR4/PLCE1/ERBB2/EGFR/NFE2L2/DLC1/AXL/GABPA	13
umls:C0024131	Lupus Vulgaris	19/454	307/17381	0.00048076	0.0120635	0.00927315	GEM/C4B/ERG/CSF1/FLI1/TLR4/ERBB2/PHGDH/STAT3/HLA-E/EGFR/ETS1/NFKB1/KLF6/TNFRSF1B/IFI16/TNS1/SLC3A2/RO60	19
umls:C0917804	Arteriovenous Malformations, Cerebral	4/454	15/17381	0.000498736	0.0121763	0.00935987	EPHB4/TLR4/STAT3/ITGB8	4
umls:C1335729	Refractory Neoplasm	4/454	15/17381	0.000498736	0.0121763	0.00935987	ITGB1/NFE2L2/CHPT1/GABPA	4
umls:C1568363	Tendinosis	4/454	15/17381	0.000498736	0.0121763	0.00935987	DCN/TIMP3/VCAN/TNFRSF1B	4
umls:C0035369	Retroviridae Infections	8/454	71/17381	0.000513083	0.0124148	0.00954314	GJA1/EZR/MSN/HLA-E/EGFR/KLF6/ZNF217/IKBKB	8
umls:C0497406	Overweight	15/454	215/17381	0.000547746	0.0131362	0.0100977	IL1R1/TGFB2/TLR4/CHDH/ERBB2/CSRP1/ABCA1/NFKB1/TNFRSF1B/MAOA/PPARA/CPT1A/AGT/CAT/LEPROT	15
umls:C0032064	Plague	6/454	40/17381	0.000555194	0.013198	0.0101452	CDK2/NOTCH2/ABCA1/MCL1/EGFR/NOTCH1	6
umls:C0026277	Mixed Salivary Gland Tumor	10/454	109/17381	0.000568943	0.0132596	0.0101926	GFAP/PECAM1/ANTXR2/MAML2/ERBB2/STAT3/HLA-E/EGFR/NFKB1/BMP7	10
umls:C0345905	Intrahepatic Cholangiocarcinoma	10/454	109/17381	0.000568943	0.0132596	0.0101926	VIM/YAP1/TGFB2/ERBB2/S100A11/EGFR/PPARA/TEP1/SPPL2A/HDAC1	10
umls:C0279671	Cervical Squamous Cell Carcinoma	11/454	129/17381	0.000572463	0.0132596	0.0101926	VIM/OSMR/ACKR3/TIMP3/ERBB2/HLA-E/EGFR/NFKB1/SP1/SOX2/CADM1	11
umls:C0020456	Hyperglycemia	24/454	441/17381	0.000604931	0.013661	0.0105011	TNFRSF11B/GFAP/SMO/CSF1/TLR4/DDAH2/ECE1/ABCA1/RELA/NFKB1/SLC1A3/SP1/EPAS1/NFE2L2/PPARA/ELOVL5/MAP3K5/AGT/KAT2B/CAT/GABPA/ABCC4/PRKCA/ROCK1	24
umls:C0027832	Neurofibromatosis 2	7/454	56/17381	0.000608129	0.013661	0.0105011	YAP1/EZR/CSRP1/MSN/PDLIM5/PXN/CADM1	7
umls:C0334463	Malignant Fibrous Histiocytoma	7/454	56/17381	0.000608129	0.013661	0.0105011	VIM/EZR/VCAN/STAT3/EGFR/MAP3K5/BMP7	7
umls:C0007786	Brain Ischemia	23/454	415/17381	0.000609958	0.013661	0.0105011	TNFRSF11B/GFAP/ANXA1/ADAMTS1/GJA1/MMP14/PRKCH/TLR4/PALLD/CYBRD1/STAT3/IMPA2/ITGB1/ABCA1/RELA/NFKB1/TNFRSF1B/EPAS1/PPARA/AGT/PON2/CAT/PRKCA	23
umls:C0345967	Malignant mesothelioma	17/454	266/17381	0.000656647	0.0145862	0.0112123	CDK2/YAP1/GJA1/SMO/MMP14/CSF1/LTBP1/NOTCH2/STAT3/EPHX1/KCTD11/MCL1/EGFR/TNFRSF1B/TNS1/CFLAR/CAT	17
umls:C0729233	Dissecting aneurysm of the thoracic aorta	13/454	174/17381	0.000668383	0.0147262	0.0113199	TNFRSF11B/DCN/TGFB2/TIMP3/SLC2A10/CSRP1/EGFR/ETS1/NFKB1/FYN/NFE2L2/GABPA/BMP7	13
umls:C0009363	Congenital ocular coloboma (disorder)	7/454	57/17381	0.000677931	0.0147806	0.0113617	YAP1/BCL6/PAX6/SOX2/HDAC1/BMP7/ALDH7A1	7
umls:C0206754	Neuroendocrine Tumors	16/454	243/17381	0.000681762	0.0147806	0.0113617	TNFRSF11B/ANGPT1/FLI1/PAX6/ERBB2/GNA12/PLCB3/ELK3/ADCYAP1R1/EGFR/NFKB1/KLF6/PTPRZ1/CPE/NTRK2/NOTCH1	16
umls:C0751688	Malignant Squamous Cell Neoplasm	11/454	132/17381	0.000694658	0.0148174	0.01139	CDK2/PLCE1/S100A11/CSRP1/EGFR/ETS1/NFKB1/SOX2/PTBP1/CHPT1/NOTCH1	11
umls:C0151526	Premature Birth	18/454	292/17381	0.000703202	0.0148174	0.01139	IL1R1/PECAM1/SPARC/MMP14/CSF1/NFKB2/TLR4/TIMP3/VCAN/EPHX1/HLA-E/NFKB1/TNFRSF1B/PPARA/AGT/PON2/CAT/PRKCA	18
umls:C0039101	synovial sarcoma	13/454	175/17381	0.00070529	0.0148174	0.01139	VIM/BCL6/EZR/ERG/EPHB4/FLI1/ERBB2/PDGFRB/HLA-E/EGFR/NFKB1/YBX1/SNAP23	13
umls:C0278488	Carcinoma breast stage IV	20/454	342/17381	0.000705331	0.0148174	0.01139	TNFRSF11B/DCN/VIM/GJA1/TGM2/BCL6/ANTXR1/TLR4/ITGA6/TIMP3/ERBB2/SASH1/STAT3/HLA-E/EGFR/NFKB1/CHPT1/MAP3K5/LIMS1/ROCK1	20
umls:C2919945	Cavernous Hemangioma of Brain	5/454	28/17381	0.000711265	0.0148271	0.0113975	PECAM1/HEG1/SLC3A2/GLI3/ROCK1	5
umls:C0007114	Malignant neoplasm of skin	15/454	221/17381	0.000728415	0.0150687	0.0115832	PARD3/ANGPT1/SPARC/MMP14/ACKR3/VCAN/ERBB2/STAT3/EGFR/NFE2L2/AGT/CAT/GABPA/PRKCA/NOTCH1	15
umls:C1511789	Desmoplastic	8/454	75/17381	0.000743116	0.0152564	0.0117275	GFAP/PECAM1/TGM2/MMP14/PALLD/ERBB2/NFKB1/PTBP1	8
umls:C2711227	Steatohepatitis	15/454	222/17381	0.000762975	0.0155463	0.0119504	DCN/TGM2/TLR4/TBL1X/ABCA1/EGFR/KLF6/SP1/NFE2L2/PPARA/GPAM/AGT/GABPA/IKBKB/APPL2	15
umls:C0280324	Laryngeal Squamous Cell Carcinoma	11/454	134/17381	0.000787599	0.0158103	0.0121533	ANXA1/GJA1/EZR/MYCT1/VCAN/ERBB2/STAT3/MSN/EGFR/PXN/CADM1	11
umls:C0333307	Superficial ulcer	11/454	134/17381	0.000787599	0.0158103	0.0121533	TNFRSF11B/DCN/VIM/GJA1/MMP14/CSF1/VCAN/GNA12/CSRP1/SH3BP2/LTBR	11
umls:C1176475	Ductal Carcinoma	15/454	223/17381	0.000798917	0.0159196	0.0122373	PECAM1/SPARC/SCARA3/TIMP3/PBXIP1/ERBB2/STAT3/EGFR/KLF6/PXN/SOX2/YBX1/PLEKHA7/CAT/BMP7	15
umls:C0162872	Aortic Aneurysm, Thoracic	10/454	114/17381	0.000809306	0.0159448	0.0122566	TGFB2/TGM2/TLR4/TIMP3/ERBB2/HLA-E/TSPO/AGT/CAT/NOTCH1	10
umls:C0018203	Chronic granulomatous disease	8/454	76/17381	0.000811947	0.0159448	0.0122566	ELF1/CSRP1/ELK3/HLA-E/ABCA1/SLC3A2/GLI3/CAT	8
umls:C0333559	Infarction, Lacunar	4/454	17/17381	0.00083428	0.0162655	0.0125031	FOXC1/PRKCH/SORBS1/AGT	4
umls:C0376634	Craniofacial Abnormalities	14/454	201/17381	0.000843182	0.0163216	0.0125463	ANXA1/TGFB2/ZIC5/CHDH/PAX6/EPHX1/ECE1/TRPS1/EGFR/SOX9/RIT1/GLI3/SH3PXD2B/NOTCH1	14
umls:C0013537	Eclampsia	13/454	179/17381	0.000870553	0.0166141	0.0127711	GEM/ANGPT1/MMP14/TLR4/TIMP3/EPHX1/ABCA1/RELA/ANXA5/MAOA/WASF2/AGT/ROCK1	13
umls:C0041341	Tuberous Sclerosis	13/454	179/17381	0.000870553	0.0166141	0.0127711	TNFRSF11B/VIM/ANXA1/GJA1/GNA12/PDGFRB/STAT3/ORAI1/HLA-E/EGFR/NFKB1/DPYSL3/IKBKB	13
umls:C0595989	Carcinoma of larynx	13/454	180/17381	0.000916597	0.0170769	0.0131269	VIM/ANXA1/MMP14/ERBB2/STAT3/EPHX1/MCL1/EGFR/ANXA5/SOX2/ITGAV/CADM1/NOTCH1	13
umls:C0085413	Polycystic Kidney, Autosomal Dominant	12/454	158/17381	0.000922245	0.0170769	0.0131269	WWTR1/TGFB2/SPARC/ITGA6/EHD2/ERBB2/PHGDH/GNA12/STAT3/PRKD3/EGFR/AGT	12
umls:C3241937	Nonalcoholic Steatohepatitis	12/454	158/17381	0.000922245	0.0170769	0.0131269	TGM2/ACSL5/ERG/TLR4/TIMP3/SULT1C4/TNFRSF10B/TNFRSF1B/MAOA/NFE2L2/PPARA/GABPA	12
umls:C0028259	Nodule	10/454	116/17381	0.000926313	0.0170769	0.0131269	VIM/SPARC/ERG/TLR4/VCAN/ERBB2/EGFR/SLC3A2/AXL/NOTCH1	10
umls:C0858252	Breast adenocarcinoma	10/454	116/17381	0.000926313	0.0170769	0.0131269	GJA1/MMP14/TBL1X/ERBB2/STAT3/ORAI1/ACSBG1/MCL1/EGFR/NOTCH1	10
umls:C0015393	Eye Abnormalities	6/454	44/17381	0.000935101	0.0171225	0.0131619	FOXC1/TGFB2/LAMC1/PAX6/SOX2/SH3PXD2B	6
umls:C0334579	Anaplastic astrocytoma	11/454	137/17381	0.000946186	0.0172091	0.0132285	GFAP/CDK2/VIM/ITGA5/NOTCH2/PDGFRB/STAT3/HLA-E/EGFR/ETS1/ITGAV	11
umls:C0279628	Adenocarcinoma Of Esophagus	18/454	300/17381	0.000959586	0.0173365	0.0133265	VIM/ANXA1/SPARC/SMO/MMP14/TLR4/TIMP3/PLCE1/ERBB2/PDGFRB/STAT3/CSRP1/EGFR/SOX9/SELENBP1/NFKB1/AXL/ITGAV	18
umls:C0750952	Biliary Tract Cancer	9/454	97/17381	0.000979836	0.0175851	0.0135176	CDK2/ITGA5/ERBB2/NOTCH2/EGFR/SOX9/NFE2L2/GABPA/ITGAV	9
umls:C1368683	Epithelioma	17/454	276/17381	0.00098889	0.0176309	0.0135527	VIM/TGFB2/FBLN1/ACSL5/MMP14/CSF1/TLR4/ERBB2/GNA12/TNFRSF10B/HLA-E/ABCA1/EGFR/SP1/TSPO/LTBR/NOTCH1	17
umls:C0598935	Tumor Initiation	13/454	182/17381	0.00101483	0.017975	0.0138173	DCN/WWTR1/ERG/ITGA6/ERBB2/STAT3/EGFR/ETS1/NFKB1/SOX2/YBX1/PRKCA/NOTCH1	13
umls:C0242231	Coronary Stenosis	8/454	79/17381	0.00104967	0.0182521	0.0140302	IL1R1/PECAM1/CALD1/TLR4/ABCA1/PPARA/AGT/ITGAV	8
umls:C0344559	Irido-corneo-trabecular dysgenesis (disorder)	4/454	18/17381	0.00105067	0.0182521	0.0140302	FOXC1/TGFB2/GJA1/PAX6	4
umls:C0349532	Gastric lymphoma	4/454	18/17381	0.00105067	0.0182521	0.0140302	BCL6/TLR4/MAP3K20/SLC3A2	4
umls:C0010692	Cystitis	9/454	99/17381	0.00113381	0.0195709	0.015044	DCN/VIM/TLR4/ERBB2/ADCYAP1R1/RELA/NFKB1/LTBR/PRDX6	9
umls:C1449563	Cardiomyopathy, Familial Idiopathic	13/454	185/17381	0.00117858	0.0202149	0.0155391	APLNR/PECAM1/VIM/GJA1/ACKR3/PAX6/ERBB2/PLIN2/HLA-E/PXN/SOX2/AXL/NOTCH1	13
umls:C0003130	Anoxia	19/454	332/17381	0.0012252	0.0207519	0.0159518	TGFB2/ANGPT1/CSF1/TLR4/ERBB2/PLIN2/STAT3/ITGB1/TNFRSF10B/EPHX1/SOX9/NFKB1/KLF6/SP1/EPAS1/KAT2B/CFLAR/HDAC1/NOTCH1	19
umls:C0035078	Kidney Failure	19/454	332/17381	0.0012252	0.0207519	0.0159518	TGFB2/FLI1/TLR4/LIMK2/DDAH2/CRB2/STAT3/PODXL/PLTP/SLC39A8/PDLIM5/RELA/EGFR/SLC3A2/NFE2L2/AGT/GABPA/ABCC4/BMP7	19
umls:C0403447	Chronic Kidney Insufficiency	13/454	186/17381	0.00123784	0.0208357	0.0160162	TNFRSF11B/GJA1/TLR4/VCAN/DDAH2/CSRP1/ANXA5/NFE2L2/AGT/ALPK1/CAT/GABPA/BMP7	13
umls:C1292753	Primary Effusion Lymphoma	10/454	121/17381	0.00128054	0.0213785	0.0164335	BCL6/ACKR3/NFKB2/KCNN3/STAT3/SLC3A2/NFE2L2/CFLAR/GABPA/NOTCH1	10
umls:C0006413	Burkitt Lymphoma	14/454	210/17381	0.00128586	0.0213785	0.0164335	ID3/ANTXR2/SMO/BCL6/CALD1/NFKB2/NOTCH2/GNA13/MCL1/NFKB1/TCF7L1/SLC3A2/EPAS1/DOK1	14
umls:C3472614	Plasmablastic lymphoma	4/454	19/17381	0.00130361	0.0215414	0.0165587	BCL6/HLA-E/SLC3A2/NOTCH1	4
umls:C0028880	Odontogenic Tumors	5/454	32/17381	0.00133762	0.0217408	0.016712	IL1R1/VIM/TGFB2/SMO/EZR	5
umls:C2931618	Gestational trophoblastic disease	5/454	32/17381	0.00133762	0.0217408	0.016712	ERBB2/STAT3/MCL1/EGFR/TP53BP2	5
umls:C0007273	Carotid Artery Diseases	12/454	165/17381	0.00134282	0.0217408	0.016712	ID3/ANO6/TLR4/TIMP3/PODXL/PLTP/ECE1/ABCA1/NFKB1/GABRG1/AGT/PON2	12
umls:C0278701	Gastric Adenocarcinoma	17/454	284/17381	0.00134904	0.0217408	0.016712	CDK2/YAP1/SPARC/CLIC1/PLCE1/ERBB2/NOTCH2/PHGDH/STAT3/MCL1/EGFR/ETS1/NFKB1/SP1/SOX2/KAT2B/NOTCH1	17
umls:C2986665	Early-Stage Breast Carcinoma	7/454	64/17381	0.00136238	0.0217408	0.016712	CDK2/IL17RB/ERBB2/TNFRSF10B/EGFR/SOX2/TWSG1	7
umls:C0242647	Mucosa-Associated Lymphoid Tissue Lymphoma	13/454	188/17381	0.00136381	0.0217408	0.016712	VIM/BCL6/CALD1/TLR4/PARP9/MAP3K20/TIMP3/CNN3/NOTCH2/RELA/NFKB1/TNFRSF1B/SLC3A2	13
umls:C0595921	Intraocular pressure disorder	9/454	102/17381	0.00140091	0.0222016	0.0170662	FOXC1/PECAM1/TGFB2/ABCA1/SELENBP1/TSPO/AGT/ABCC4/ROCK1	9
umls:C0275524	Coinfection	11/454	144/17381	0.00142077	0.0223853	0.0172075	GFAP/TLR4/PARP9/PRCP/PHGDH/HLA-E/ABCA1/NFKB1/CARD8/BMP1/BACH1	11
umls:C0019189	Hepatitis, Chronic	13/454	189/17381	0.00143069	0.0224114	0.0172275	DCN/GEM/PECAM1/ITGA5/TGFB2/TIMP3/STAT3/TNFRSF10B/HLA-E/SLC3A2/AGT/CAT/ITGAV	13
umls:C0007138	Carcinoma, Transitional Cell	21/454	389/17381	0.00143934	0.0224173	0.017232	CDK2/ITGA5/ANXA1/TGFB2/TGM2/BCL6/ANTXR1/MMP14/EPHB4/ERBB2/STAT3/EMP2/HLA-E/EGFR/NFKB1/PPARA/HEPACAM/TWSG1/MXI1/NTRK2/NOTCH1	21
umls:C0205698	Undifferentiated carcinoma	8/454	83/17381	0.00144982	0.0224515	0.0172583	CDK2/SPARC/TIMP3/STAT3/MSN/TIE1/RELA/EGFR	8
umls:C0020445	Hypercholesterolemia, Familial	12/454	167/17381	0.00148857	0.0229206	0.0176189	CALD1/TLR4/CHDH/SDC2/CSRP1/ABCA1/EGFR/SP1/ANXA5/TNFRSF1B/AGT/PON2	12
umls:C0023896	Alcoholic Liver Diseases	9/454	103/17381	0.00150042	0.0229725	0.0176588	TLR4/STAT3/EPHX1/NFKB1/TNFRSF1B/CHST3/NFE2L2/PPARA/AGT	9
umls:C0278688	Stage IV Ovarian Carcinoma	5/454	33/17381	0.0015431	0.0232323	0.0178585	CSF1/ERBB2/EGFR/AXL/RAP1B	5
umls:C0678213	Complete hydatidiform mole	5/454	33/17381	0.0015431	0.0232323	0.0178585	ERBB2/ZFP36L2/HLA-E/EGFR/PGM1	5
umls:C1402294	Primary Lesion	5/454	33/17381	0.0015431	0.0232323	0.0178585	VIM/TLR4/ERBB2/STAT3/EGFR	5
umls:C0016059	Fibrosis	13/454	191/17381	0.00157264	0.0234168	0.0180003	DCN/VIM/TGFB2/ANGPT1/SPARC/KLF15/GNA12/PDGFRB/STAT3/EGFR/SSPN/AGT/PRKCA	13
umls:C0023893	Liver Cirrhosis, Experimental	13/454	191/17381	0.00157264	0.0234168	0.0180003	CDK2/ANXA1/ANGPT1/SPARC/TLR4/PDGFRB/ECE1/SELENBP1/GSN/YBX1/NFE2L2/AGT/BMP7	13
umls:C0023267	Fibroid Tumor	18/454	315/17381	0.00165857	0.0245613	0.0188801	PECAM1/CDK2/FBLN1/ANGPT1/GJA1/BCL6/LTBP1/VCAN/ERBB2/S100A11/ITGB1/TIE1/MCL1/EGFR/ETS1/CHST3/SLC3A2/FERMT2	18
umls:C0812413	Malignant Pleural Mesothelioma	15/454	240/17381	0.00166789	0.0245652	0.0188831	VIM/ANGPT1/SMO/MMP14/EMX2/PDGFRB/STAT3/KCTD11/RELA/MCL1/EGFR/SP1/ANXA5/CFLAR/CAT	15
umls:C0854917	Rhabdoid Tumor of the Kidney	9/454	105/17381	0.00171646	0.0250238	0.0192357	WWTR1/YAP1/GJA1/ERBB2/LRIG1/PDGFRB/STAT3/EGFR/AXL	9
umls:C0024138	Lupus Erythematosus, Discoid	18/454	316/17381	0.0017175	0.0250238	0.0192357	GEM/FOXC1/C4B/CSF1/FLI1/TLR4/ERBB2/PHGDH/STAT3/HLA-E/EGFR/ETS1/NFKB1/TNFRSF1B/IFI16/TNS1/SLC3A2/RO60	18
umls:C0024143	Lupus Nephritis	14/454	217/17381	0.00175199	0.0252548	0.0194132	CSF1/FLI1/TLR4/ERBB2/STAT3/CSRP1/HLA-E/DDR1/ETS1/NFKB1/NFE2L2/AGT/GABPA/PGM1	14
umls:C0149678	Epstein-Barr Virus Infections	14/454	217/17381	0.00175199	0.0252548	0.0194132	DCN/VIM/ANTXR2/SRGN/BCL6/ANTXR1/ITGA6/STAT3/RELA/EGFR/SOX9/NFKB1/SLC3A2/DOK1	14
umls:C0030524	Paratuberculosis	5/454	34/17381	0.00177087	0.0252583	0.0194159	C1R/ANXA1/TLR4/TSPO/GSN	5
umls:C0340629	Aortic aneurysm without mention of rupture NOS	5/454	34/17381	0.00177087	0.0252583	0.0194159	TNFRSF11B/KLF15/STAT3/AGT/NOTCH1	5
umls:C0015944	Fetal Membranes, Premature Rupture	13/454	194/17381	0.00180731	0.0255683	0.0196542	IL1R1/PECAM1/SPARC/MMP14/CSF1/TLR4/VCAN/HLA-E/RELA/NFKB1/TNFRSF1B/PPARA/AGT	13
umls:C0085669	Acute leukemia	24/454	478/17381	0.00181148	0.0255683	0.0196542	ANGPT1/BCL6/ERG/FLI1/TLR4/PARP9/LPP/STAT3/WLS/ZFP36L2/ZNF423/PDLIM5/ADCYAP1R1/MCL1/ETS1/KLF6/TP53BP2/TNFRSF1B/SLC3A2/PTBP1/MXI1/KAT6A/INPP5D/NOTCH1	24
umls:C0008354	Cholera	8/454	86/17381	0.00182265	0.0255926	0.0196729	GFAP/ANGPT1/CAVIN1/ERBB2/EGFR/ANXA5/CHST3/CTBS	8
umls:C0220654	Meningeal Carcinomatosis	3/454	10/17381	0.00185268	0.0256162	0.019691	ERBB2/EGFR/SLC3A2	3
umls:C1516061	Astler-Coller B1 Rectal Carcinoma	3/454	10/17381	0.00185268	0.0256162	0.019691	BCL6/NFKB1/PLXNB1	3
umls:C2216702	malignant neoplasm of breast staging	3/454	10/17381	0.00185268	0.0256162	0.019691	ERBB2/TRPS1/ZNF217	3
umls:C0740457	Malignant neoplasm of kidney	21/454	398/17381	0.00190104	0.0259623	0.0199571	PECAM1/CDK2/VIM/ACKR3/TIMP3/EHD2/ERBB2/STAT3/HLA-E/DDR1/EGFR/NFKB1/ANXA5/TNS1/SLC3A2/EPAS1/PPARA/HEPACAM/MXI1/PRKCA/IKBKB	21
umls:C0006012	Borderline Personality Disorder	12/454	172/17381	0.00191083	0.0259623	0.0199571	ANGPT1/TLR4/PDGFRB/STAT3/IMPA2/SERPINB1/PLOD2/EGFR/NFKB1/MAOA/GABRG1/HDAC1	12
umls:C0003076	Aniridia	4/454	21/17381	0.00193149	0.0259623	0.0199571	FOXC1/PAX6/LGR4/CAT	4
umls:C1960469	Left ventricular noncompaction	4/454	21/17381	0.00193149	0.0259623	0.0199571	WWTR1/DTNA/SLC3A2/NOTCH1	4
umls:C2242826	Myeloblastic leukemia	4/454	21/17381	0.00193149	0.0259623	0.0199571	FLI1/MCL1/ETS1/SLC3A2	4
umls:C0019621	Histiocytosis, Langerhans-Cell	7/454	68/17381	0.00194478	0.0259623	0.0199571	PECAM1/CSF1/MCL1/GSN/SLC3A2/CFLAR/NOTCH1	7
umls:C0206638	Giant Cell Tumor of Bone	7/454	68/17381	0.00194478	0.0259623	0.0199571	TNFRSF11B/DCN/SPARC/GJA1/FLI1/HLA-E/EGFR	7
umls:C1318485	Liver regeneration disorder	8/454	87/17381	0.00196245	0.0260698	0.0200397	CDK2/STAT3/EGFR/NFKB1/SLC3A2/NFE2L2/PPARA/GABPA	8
umls:C0007787	Transient Ischemic Attack	12/454	173/17381	0.00200606	0.026476	0.0203519	IL1R1/ADAMTS1/GJA1/TLR4/PAX6/LTBP1/STAT3/CSRP1/NFKB1/MAP3K5/AGT/IKBKB	12
umls:C0021051	Immunologic Deficiency Syndromes	22/454	427/17381	0.00201606	0.026476	0.0203519	ANGPT1/GJA1/ACKR3/NFKB2/FLI1/TLR4/PAX6/ERBB2/STAT3/ORAI1/HLA-E/EGFR/NFKB1/MCC/SOX2/SLC3A2/NFE2L2/LTBR/ZNF395/GABPA/SP110/NOTCH1	22
umls:C0340643	Dissection of aorta	5/454	35/17381	0.00202233	0.026476	0.0203519	FBLN1/MMP14/TIMP3/SLC3A2/AGT	5
umls:C1851841	ECTRODACTYLY, ECTODERMAL DYSPLASIA, AND CLEFT LIP/PALATE SYNDROME 1	6/454	51/17381	0.00204635	0.0266616	0.0204946	FOXC1/CLIC1/ERBB2/NFE2L2/PRDX6/GABPA	6
umls:C0023487	Acute Promyelocytic Leukemia	22/454	428/17381	0.00207515	0.0269074	0.0206835	PECAM1/VIM/SRGN/SMO/TGM2/BCL6/CALD1/ERG/CSF1/ERBB2/STAT3/HLA-E/SP100/MCL1/EGFR/SOX9/NFKB1/KLF6/NFE2L2/GABPA/HDAC1/NOTCH1	22
umls:C1519689	Tumor Promotion	8/454	88/17381	0.00211057	0.0272364	0.0209364	STAT3/PDLIM5/EPS8/SOX9/NFKB1/SLC3A2/PRKCA/IKBKB	8
umls:C0004623	Bacterial Infections	15/454	247/17381	0.00220552	0.0281931	0.0216719	TNFRSF11B/GJA1/TLR4/PARP9/STAT3/HLA-E/RELA/EGFR/NFKB1/SOX2/CARD8/NFE2L2/LTBR/CFLAR/GABPA	15
umls:C0023448	Lymphoid leukemia	15/454	247/17381	0.00220552	0.0281931	0.0216719	PARD3/BCL6/ERG/NFKB2/TLR4/ZFP36L2/DDR1/ETS1/NFKB1/NEDD9/TCF7L1/TP53BP2/SLC3A2/PPARA/NOTCH1	15
umls:C0007117	Basal cell carcinoma	9/454	109/17381	0.00222313	0.028264	0.0217263	SMO/STAT3/MCL1/EGFR/SOX9/CFLAR/CAT/ITGAV/PRKCA	9
umls:C0023479	Acute myelomonocytic leukemia	6/454	52/17381	0.00226322	0.028264	0.0217263	CSF1/FLI1/MCL1/ETS1/SLC3A2/KAT6A	6
umls:C1527349	Ductal Breast Carcinoma	8/454	89/17381	0.00226734	0.028264	0.0217263	ERG/TIMP3/PBXIP1/ERBB2/STAT3/SLC30A1/EGFR/CAT	8
umls:C0031039	Pericardial effusion	4/454	22/17381	0.00231252	0.028264	0.0217263	ERBB2/EMP2/EGFR/CAT	4
umls:C0153601	Malignant neoplasm of penis	4/454	22/17381	0.00231252	0.028264	0.0217263	ANXA1/EGFR/GLI3/CADM1	4
umls:C0155733	Atherosclerosis of aorta	4/454	22/17381	0.00231252	0.028264	0.0217263	TLR4/PLTP/ABCA1/AGT	4
umls:C0334438	Superficial spreading malignant melanoma of skin	4/454	22/17381	0.00231252	0.028264	0.0217263	WWTR1/YAP1/PRKCA/ALDH7A1	4
umls:C0850639	premalignant lesion	4/454	22/17381	0.00231252	0.028264	0.0217263	SOX9/NFKB1/PTBP1/NOTCH1	4
umls:C0854988	Adenocarcinoma of lung, stage IV	4/454	22/17381	0.00231252	0.028264	0.0217263	ERBB2/EGFR/SP1/SPPL2A	4
umls:C0027726	Nephrotic Syndrome	12/454	176/17381	0.00231535	0.028264	0.0217263	IL1R1/KANK2/LAMC1/PLCE1/CRB2/EMP2/ECE1/ABCA1/RELA/GSN/GPAM/AGT	12
umls:C0334634	Malignant lymphoma, lymphocytic, intermediate differentiation, diffuse	18/454	325/17381	0.00233216	0.0283415	0.0217859	PECAM1/CDK2/TGFB2/ARHGAP29/TGM2/BCL6/ANTXR1/TLR4/NOTCH2/STAT3/ACSBG1/MCL1/SOX9/NFKB1/SLC3A2/CCDC50/BMP7/NOTCH1	18
umls:C1704231	Metastatic Malignant Neoplasm to the Leptomeninges	3/454	11/17381	0.00249831	0.0302251	0.0232338	ERBB2/EGFR/SLC3A2	3
umls:C0007095	Carcinoid Tumor	12/454	178/17381	0.00254238	0.0305767	0.0235041	CDK2/FZD7/TIMP3/ERBB2/GNA12/PDGFRB/ELK3/EGFR/ETS1/NFKB1/SOX2/NOTCH1	12
umls:C2937358	Cerebral Hemorrhage	14/454	226/17381	0.00254994	0.0305767	0.0235041	TNFRSF11B/PECAM1/ANXA1/NFKB2/PRKCH/DDAH2/ABCA1/RELA/NFKB1/MCC/DOCK1/AGT/TMEM39A/ITGAV	14
umls:C0003175	Anthrax disease	5/454	37/17381	0.00260196	0.0308656	0.0237262	ANTXR2/ANTXR1/MMP14/ERBB2/HLA-E	5
umls:C0856742	Post MI	5/454	37/17381	0.00260196	0.0308656	0.0237262	DCN/MMP14/TLR4/LTBP1/TSPO	5
umls:C0003507	Aortic Valve Stenosis	8/454	91/17381	0.0026082	0.0308656	0.0237262	TNFRSF11B/APLNR/MMP14/KLF15/PLTP/ECE1/DDR1/AGT	8
umls:C0022876	Premature Obstetric Labor	13/454	203/17381	0.00269079	0.0317045	0.024371	IL1R1/PECAM1/SPARC/MMP14/CSF1/TLR4/VCAN/HLA-E/ABCA1/NFKB1/TNFRSF1B/PPARA/AGT	13
umls:C0750974	Brain Tumor, Primary	6/454	54/17381	0.00274838	0.0322429	0.0247849	CDK2/GJA1/TGM2/EGFR/SOX9/SOX2	6
umls:C0035126	Reperfusion Injury	17/454	305/17381	0.00285593	0.0333602	0.0256437	ID3/PECAM1/VIM/ITGA5/TLR4/TIMP3/STAT3/ADCYAP1R1/RELA/ETS1/ANXA5/NFE2L2/PPARA/AGT/CAT/PRKCA/INPP5D	17
umls:C1271104	Blood pressure finding	20/454	386/17381	0.00297029	0.0345471	0.0265561	TNFRSF11B/DCN/ANXA1/SLC39A12/ARHGAP42/ID4/CD109/TLR4/PLCD3/PLCE1/ITPR2/TRPS1/FBXL7/SLC39A8/NXN/PLEKHG1/PLEKHA7/GABRG1/AGT/ITGAV	20
umls:C1272641	Systemic arterial pressure	22/454	442/17381	0.0030698	0.035552	0.0273286	TNFRSF11B/DCN/ANXA1/SLC39A12/ARHGAP42/ID4/CD109/TLR4/PLCD3/PLCE1/ITPR2/ECE1/TRPS1/FBXL7/SLC39A8/NXN/PLEKHG1/PLEKHA7/PPARA/GABRG1/AGT/ITGAV	22
umls:C0948089	Acute Coronary Syndrome	17/454	308/17381	0.00315628	0.0356989	0.0274415	TNFRSF11B/GEM/PECAM1/VIM/FSTL1/TLR4/CHDH/STAT3/CSRP1/ABCA1/EGFR/NFKB1/ANXA5/GSN/PPARA/AGT/PON2	17
umls:C0023465	Acute monocytic leukemia	7/454	74/17381	0.00315926	0.0356989	0.0274415	MMP14/TLR4/WLS/MCL1/ETS1/KAT6A/CADM1	7
umls:C2936349	Plaque, Amyloid	13/454	207/17381	0.00318342	0.0356989	0.0274415	DCN/GFAP/VIM/MMP14/TLR4/PTPN13/ABCA1/DDR1/TMEM176B/TNFRSF1B/TSPO/GSN/ABCC4	13
umls:C0206681	Adenocarcinoma, Clear Cell	8/454	94/17381	0.00319315	0.0356989	0.0274415	VCAN/ERBB2/RELA/EGFR/NFKB1/SP1/ZNF217/LIMS1	8
umls:C3809250	ESTROGEN RESISTANCE	4/454	24/17381	0.00322369	0.0356989	0.0274415	ERBB2/EGFR/NFKB1/NEDD9	4
umls:C1623038	Cirrhosis	20/454	389/17381	0.00324163	0.0356989	0.0274415	TNFRSF11B/DCN/GEM/IL1R1/VIM/ANGPT1/STEAP3/MMP14/TLR4/ERBB2/STAT3/EPHX1/DDR1/EGFR/KLF6/MCC/AGT/TWSG1/BMP7/ROCK1	20
umls:C0035335	Retinoblastoma	23/454	472/17381	0.00324761	0.0356989	0.0274415	DCN/CDK2/BCL6/ACKR3/NFKB2/FLI1/PAX6/ELF1/ERBB2/NOTCH2/HLA-E/ADCYAP1R1/MCL1/EGFR/NFKB1/NEDD9/KLF6/SP1/SOX2/SMAD5/TWSG1/MXI1/HDAC1	23
umls:C0007772	Intracranial Arteriovenous Malformation	3/454	12/17381	0.00326691	0.0356989	0.0274415	ITGB5/ITGB1/ITGAV	3
umls:C0023003	Langer-Giedion Syndrome	3/454	12/17381	0.00326691	0.0356989	0.0274415	VIM/TRPS1/BMP1	3
umls:C0024586	Malignant Carcinoid Syndrome	3/454	12/17381	0.00326691	0.0356989	0.0274415	GNA12/MAOA/NOTCH1	3
umls:C0278619	Extramedullary Plasmacytoma	3/454	12/17381	0.00326691	0.0356989	0.0274415	PECAM1/ANGPT1/SPARC	3
umls:C1318020	Stromal keratitis	3/454	12/17381	0.00326691	0.0356989	0.0274415	PECAM1/TSPO/INPP5D	3
umls:C2348820	Triple-Negative Breast Carcinoma	3/454	12/17381	0.00326691	0.0356989	0.0274415	ITGB5/ERBB2/EGFR	3
umls:C2828150	Human Papillomavirus Positive Oropharyngeal Squamous Cell Carcinoma	3/454	12/17381	0.00326691	0.0356989	0.0274415	TIMP3/EGFR/CADM1	3
umls:C0036220	Kaposi Sarcoma	12/454	184/17381	0.00333439	0.03629	0.0278958	PECAM1/YAP1/ANTXR1/MMP14/ACKR3/EPHB4/TLR4/STAT3/SLC3A2/NFE2L2/AXL/GABPA	12
umls:C0021831	Intestinal Diseases	7/454	75/17381	0.00340798	0.0369425	0.0283974	ANXA1/TGFB2/TGM2/TLR4/STAT3/TNFRSF1B/LTBR	7
umls:C0220641	Lip and Oral Cavity Carcinoma	21/454	419/17381	0.00348696	0.0376481	0.0289398	DCN/PECAM1/WWTR1/MMP14/ERG/TLR4/ERBB2/GNA12/ZNF423/SERPINB1/RELA/MCL1/EGFR/ETS1/NFKB1/SP1/ANXA5/TNFRSF1B/SOX2/TLN1/CAT	21
umls:C0878544	Cardiomyopathies	23/454	475/17381	0.00350952	0.0377413	0.0290114	KANK2/WWTR1/RHOJ/GJA1/MMP14/MYOF/MYL12A/ERBB2/STAT3/PYGL/ITGB1/HLA-E/SSPN/SLC3A2/NFE2L2/PPARA/MAP3K5/AGT/CAT/GABPA/PRKCA/ROCK1/TP53INP1	23
umls:C0004610	Bacteremia	8/454	96/17381	0.00363649	0.0389521	0.0299422	VIM/TGFBR3/TLR4/CSRP1/ELK3/TNFRSF1B/LTBR/CAT	8
umls:C0684337	Ewings sarcoma-primitive neuroectodermal tumor (PNET)	7/454	76/17381	0.00367135	0.0390041	0.0299821	VIM/SPARC/ERG/CSF1/FLI1/EHD2/EGFR	7
umls:C0879615	Stromal Neoplasm	7/454	76/17381	0.00367135	0.0390041	0.0299821	TNFRSF11B/SPARC/MMP14/CSF1/VCAN/EGFR/NFKB1	7
umls:C0206630	Endometrial Stromal Sarcoma	5/454	40/17381	0.00368452	0.0390041	0.0299821	VIM/IFITM1/PDGFRB/EGFR/HDAC1	5
umls:C0042373	Vascular Diseases	20/454	394/17381	0.00373986	0.0394358	0.0303141	TNFRSF11B/PECAM1/ANGPT1/FSTL1/MMP14/TLR4/VCAN/KLF15/NOTCH2/HLA-E/ABCA1/NFKB1/TNFRSF1B/MAOA/NFE2L2/AGT/CAT/GABPA/ABCC4/NOTCH1	20
umls:C2919032	Infection of amniotic sac and membranes, unspecified, unspecified trimester, not applicable or unspecified	12/454	187/17381	0.00379924	0.0399067	0.030676	IL1R1/PECAM1/SPARC/MMP14/CSF1/TLR4/VCAN/HLA-E/NFKB1/TNFRSF1B/PPARA/AGT	12
umls:C0008312	Primary biliary cirrhosis	15/454	262/17381	0.00385014	0.0402852	0.030967	C4B/ITGA5/TLR4/STAT3/WLS/HLA-E/SP100/DDR1/NFKB1/NFE2L2/CALCOCO2/GABPA/GATM/ITGAV/ABCC4	15
umls:C0086543	Cataract	13/454	212/17381	0.0039	0.04065	0.0312474	VIM/ANXA1/TGFB2/RHOJ/GJA1/TGM2/PAX6/MGST1/EGFR/NFE2L2/PRDX6/CAT/CPE	13
umls:C3542024	AORTIC VALVE DISEASE 2	6/454	58/17381	0.0039472	0.0409843	0.0315044	PLTP/ECE1/DDR1/AGT/IKBKB/NOTCH1	6
umls:C2745900	Promyelocytic leukemia	14/454	238/17381	0.00405765	0.0419704	0.0322623	VIM/SRGN/BCL6/SP100/RELA/EGFR/SOX9/NFKB1/CTDSP2/NFE2L2/CHPT1/GABPA/HDAC1/CTDSP1	14
umls:C0349566	Squamous cell carcinoma of tongue	9/454	120/17381	0.00424634	0.0436894	0.0335837	FOXC1/EZR/ITGB5/MMP14/EGFR/NFKB1/NFE2L2/PTBP1/GABPA	9
umls:C0014170	Endometrial Neoplasms	15/454	265/17381	0.00427675	0.0436894	0.0335837	DCN/FSTL1/MMP14/TLR4/VCAN/ERBB2/ITGB1/EMP2/DDR1/EGFR/ETS1/NFKB1/NFE2L2/CFLAR/HDAC1	15
umls:C0027404	Narcolepsy	15/454	265/17381	0.00427675	0.0436894	0.0335837	PRKCH/PARD3B/PLCE1/ADGRA3/HLA-E/TRPS1/NEK6/SP100/EPS8/MCL1/TNFRSF1B/MAOA/BMP7/CADM1/SUCLG2	15
umls:C0206698	Cholangiocarcinoma	20/454	399/17381	0.00430031	0.0436894	0.0335837	PECAM1/VIM/YAP1/NFKB2/TIMP3/ERBB2/NOTCH2/STAT3/CSRP1/PODXL/EPS8/DDR1/MCL1/EGFR/SOX9/NFKB1/ANXA5/MAOA/SOX2/NOTCH1	20
umls:C0007873	Uterine Cervical Neoplasm	11/454	166/17381	0.00430629	0.0436894	0.0335837	ANTXR2/NOTCH2/STAT3/EGFR/ETS1/GSN/EPAS1/NFE2L2/BMP7/PLXNB1/NOTCH1	11
umls:C0001420	Papillary adenocarcinoma	4/454	26/17381	0.00435282	0.0436894	0.0335837	ERBB2/EGFR/NFE2L2/GABPA	4
umls:C0037090	Signs and Symptoms, Respiratory	4/454	26/17381	0.00435282	0.0436894	0.0335837	TLR4/PRCP/NFKB1/BMP1	4
umls:C0079746	Immunoblastic Large-Cell Lymphoma	4/454	26/17381	0.00435282	0.0436894	0.0335837	BCL6/HLA-E/SLC3A2/NOTCH1	4
umls:C0600452	Hepatopulmonary Syndrome	8/454	99/17381	0.00438907	0.0438907	0.0337385	ANGPT1/NFKB2/TIE1/ECE1/RELA/NFKB1/PPARA/PRKCA	8
umls:C0007124	Noninfiltrating Intraductal Carcinoma	16/454	292/17381	0.00441691	0.0440067	0.0338277	FOXC1/VIM/TGFB2/BCL6/PAX6/ERBB2/NOTCH2/TIE1/TRPS1/DDR1/EGFR/BCAR3/SOX2/GSN/PTBP1/NOTCH1	16
umls:C0026936	Mycoplasma Infections	7/454	79/17381	0.00455477	0.0448219	0.0344543	TLR4/PARP9/CPQ/HLA-E/EGFR/NFKB1/TNFRSF1B	7
umls:C0272138	Erythroblastosis	5/454	42/17381	0.00456489	0.0448219	0.0344543	ERBB2/EGFR/ETS1/PSAT1/GSN	5
umls:C0701807	Acute anterior uveitis	5/454	42/17381	0.00456489	0.0448219	0.0344543	GEM/ANTXR2/TLR4/CSRP1/HLA-E	5
umls:C1260959	Drusen	5/454	42/17381	0.00456489	0.0448219	0.0344543	ERG/TIMP3/ABCA1/NFE2L2/GABPA	5
umls:C0079774	Peripheral T-Cell Lymphoma	9/454	122/17381	0.00473328	0.0463075	0.0355963	PECAM1/ANGPT1/RHOJ/BCL6/ACSBG1/MCL1/NFKB1/FYN/SLC3A2	9
umls:C0024291	Lymphohistiocytosis, Hemophagocytic	7/454	80/17381	0.00488219	0.0475926	0.0365841	RHOJ/ID4/STAT3/ACSBG1/ZNF395/MXI1/SNAP23	7
umls:C0015923	Fetal Alcohol Syndrome	4/454	27/17381	0.00500602	0.0482787	0.0371115	BCL6/NFE2L2/PPARA/GABPA	4
umls:C0162359	Christ-Siemens-Touraine syndrome	4/454	27/17381	0.00500602	0.0482787	0.0371115	TAB2/EGFR/NFKB1/SLC3A2	4
umls:C0392784	Dermatofibrosarcoma Protuberans	4/454	27/17381	0.00500602	0.0482787	0.0371115	VIM/VCAN/PDGFRB/EGFR	4
umls:C0206718	Ganglioneuroblastoma	5/454	43/17381	0.00505691	0.0484248	0.0372238	ITGA5/PDLIM5/EGFR/ITGAV/NTRK2	5
umls:C0268800	Simple renal cyst	5/454	43/17381	0.00505691	0.0484248	0.0372238	SPARC/NFKB2/NOTCH2/EGFR/DLG5	5
umls:C0850666	Helicobacter pylori infection	16/454	297/17381	0.00518948	0.0488625	0.0375602	IL1R1/ITGA5/GJA1/TLR4/ERBB2/STAT3/HLA-E/RELA/EGFR/NFKB1/SOX2/CARD8/NFE2L2/AGT/CAT/GABPA	16
umls:C0085576	Iron-Refractory Iron Deficiency Anemia	3/454	14/17381	0.00519944	0.0488625	0.0375602	STEAP3/BDH2/CAT	3
umls:C0265264	Holt-Oram syndrome	3/454	14/17381	0.00519944	0.0488625	0.0375602	WWTR1/CHDH/BMP7	3
umls:C2697932	Loeys-Dietz Syndrome	3/454	14/17381	0.00519944	0.0488625	0.0375602	TGFB2/SLC2A10/AGT	3
umls:C3495488	Axenfeld-Rieger syndrome	3/454	14/17381	0.00519944	0.0488625	0.0375602	FOXC1/GJA1/PAX6	3
umls:C0017665	Membranous glomerulonephritis	7/454	81/17381	0.00522701	0.0488625	0.0375602	PECAM1/TGFB2/SPARC/ABCA1/MAP3K5/AGT/PRKCA	7
umls:C0038525	Subarachnoid Hemorrhage	14/454	245/17381	0.00522882	0.0488625	0.0375602	GFAP/PECAM1/ANGPT1/TLR4/TIMP3/STAT3/ABCA1/MCC/NFE2L2/DOCK1/AGT/TMEM39A/NTRK2/ROCK1	14
umls:C0008495	Chorioamnionitis	12/454	195/17381	0.00529775	0.0491675	0.0377947	IL1R1/PECAM1/SPARC/MMP14/CSF1/TLR4/VCAN/HLA-E/NFKB1/TNFRSF1B/PPARA/AGT	12
umls:C0023440	Acute Erythroblastic Leukemia	12/454	195/17381	0.00529775	0.0491675	0.0377947	ID3/SRGN/ACKR3/ERG/FLI1/ERBB2/STAT3/INPPL1/RELA/MCL1/EGFR/NOTCH1	12
umls:C0004943	Behcet Syndrome	17/454	325/17381	0.00539442	0.0498938	0.038353	GEM/WWTR1/TGFBR3/TLR4/STAT3/ACSBG1/HLA-E/FYCO1/DDR1/ETS1/NFKB1/TNFRSF1B/IFI16/GLI3/LTBR/CAT/ROCK1	17

### Sheet: DisGeNET_Black
ID	Description	GeneRatio	BgRatio	pvalue	p.adjust	qvalue	geneID	Count
umls:C0270922	Peripheral demyelinating neuropathy	9/457	29/17381	3.4842e-08	7.67222e-05	7.42686e-05	SOX10/PLLP/NDRG1/PMP22/PLP1/SCARB2/SH3TC2/GJB1/LITAF	9
umls:C0030552	Paresis	13/457	111/17381	6.98883e-06	0.0076947	0.00744862	DNM2/NDRG1/PMP22/MYOT/FLNC/DYSF/BIN1/NCAM1/LMNA/BEST1/CYP7B1/GLDN/CD55	13
umls:C0011303	Demyelinating Diseases	11/457	83/17381	1.08046e-05	0.00793061	0.00767698	NDRG1/PMP22/CRYAB/QKI/SPP1/PLP1/NFASC/KLK6/CNP/GJC2/MOG	11
umls:C0235031	Neurologic Symptoms	11/457	97/17381	4.78783e-05	0.026357	0.0255141	CD9/PSEN1/SOX10/HIP1/CYP27A1/NPC1/ATM/XPC/ITGA2/GJB1/MOG	11
umls:C0007959	Charcot-Marie-Tooth Disease	14/457	157/17381	7.02984e-05	0.0309594	0.0299693	ERBB3/DNM2/SOX10/SUN2/NDRG1/MAG/PMP22/SORT1/BIN1/LMNA/SH3TC2/GJB1/LITAF/LPAR1	14
umls:C0023520	Leukodystrophy	8/457	55/17381	8.8441e-05	0.0324578	0.0314198	SOX10/FA2H/MAG/ASPA/CLCN2/PLP1/GJB1/GJC2	8
