## Supplemental Table 4 for "Pathogenic tau disrupts the cellular program that maintains neuronal identity": Supplemental Table 4.xlsx

### Sheet: GO_Enrichment_Yellow
ID	Description	GeneRatio	BgRatio	pvalue	p.adjust	qvalue	geneID	Count
GO:0072594	establishment of protein localization to organelle	8/1987	170/12275	2.64649e-05	0.00905264	0.00780749	Nup93-2/Nup133/CG8728/Pex5/Sec13/Hsp60A/UQCR-C1/CG3776	8
GO:0006749	glutathione metabolic process	5/1987	51/12275	2.89469e-05	0.00905264	0.00780749	GstE13/GstE9/Gss1/Gss2/GstD1	5
GO:0048194	Golgi vesicle budding	3/1987	10/12275	3.98131e-05	0.00905264	0.00780749	CG9175/Sec13/Sec23	3
GO:0033365	protein localization to organelle	9/1987	234/12275	4.01694e-05	0.00905264	0.00780749	Nup93-2/CG11753/Nup133/CG8728/Pex5/Sec13/Hsp60A/UQCR-C1/CG3776	9
GO:0045184	establishment of protein localization	13/87	496/12275	4.33235e-05	0.00905264	0.00780749	Nup93-2/CHMP2B/CG11753/Nup133/CG8728/Pex5/CG9175/Sec13/Hsp60A/UQCR-C1/CG3776/Sec23/Tango4	13
GO:0048193	Golgi vesicle transport	7/1987	136/12275	4.90658e-05	0.00905264	0.00780749	CG11753/CG6488/Slh/CG9175/Sec13/CG9536/Sec23	7
GO:0015031	protein transport	12/1987	473/12275	0.000119404	0.0187545	0.0161749	Nup93-2/CHMP2B/CG11753/Nup133/CG8728/Pex5/CG9175/Sec13/Hsp60A/UQCR-C1/Sec23/Tango4	12
GO:0006575	cellular modified amino acid metabolic process	6/1987	112/12275	0.000139742	0.0187545	0.0161749	GstE13/GstE9/Gss1/Gss2/GstD1/Shmt	6
GO:0015833	peptide transport	12/1987	486/12275	0.000153992	0.0187545	0.0161749	Nup93-2/CHMP2B/CG11753/Nup133/CG8728/Pex5/CG9175/Sec13/Hsp60A/UQCR-C1/Sec23/Tango4	12
GO:0042886	amide transport	12/1987	491/12275	0.000169417	0.0187545	0.0161749	Nup93-2/CHMP2B/CG11753/Nup133/CG8728/Pex5/CG9175/Sec13/Hsp60A/UQCR-C1/Sec23/Tango4	12
GO:0072521	purine-containing compound metabolic process	9/1987	288/12275	0.000196541	0.0197791	0.0170586	Adgf-A/Ppat-Dpck/ATPsyngamma/Hmgcr/Adk1/UQCR-C1/CIA30/Shmt/ATPsynO	9
GO:0006900	vesicle budding from membrane	3/1987	17/12275	0.000217646	0.0200779	0.0173162	CG9175/Sec13/Sec23	3
GO:0055086	nucleobase-containing small molecule metabolic process	10/1987	384/12275	0.000373537	0.0318081	0.0274331	Gfat2/Adgf-A/Ppat-Dpck/ATPsyngamma/Hmgcr/Adk1/UQCR-C1/CIA30/Shmt/ATPsynO	10
GO:0051186	cofactor metabolic process	8/1987	256/12275	0.000452456	0.0357764	0.0308555	Ppat-Dpck/Hmgcr/GstE13/GstE9/Gss1/Gss2/GstD1/Shmt	8
GO:0019637	organophosphate metabolic process	11/1987	488/12275	0.000638388	0.0454385	0.0391887	CG9784/Gfat2/Ppat-Dpck/ATPsyngamma/SMSr/Hmgcr/CG8311/Adk1/UQCR-C1/CIA30/ATPsynO	11
GO:0017038	protein import	5/1987	102/12275	0.000773541	0.0454385	0.0391887	Nup93-2/Nup133/Pex5/Sec13/Hsp60A	5
GO:0044282	small molecule catabolic process	6/1987	155/12275	0.000800613	0.0454385	0.0391887	CG9784/Adgf-A/SCOT/CG9527/Shmt/CG4594	6
GO:0017144	drug metabolic process	10/1987	424/12275	0.000808194	0.0454385	0.0391887	Dysb/Adgf-A/SCOT/ATPsyngamma/Adk1/UQCR-C1/CIA30/Shmt/CG11134/ATPsynO	10
GO:0006839	mitochondrial transport	5/1987	103/12275	0.000808525	0.0454385	0.0391887	CG8728/Hsp60A/Debcl/UQCR-C1/ATPsynO	5
GO:0009636	response to toxic substance	6/1987	158/12275	0.000884841	0.0454385	0.0391887	Slh/kraken/wfs1/Gss1/Gss2/Shmt	6
GO:0070585	protein localization to mitochondrion	4/1987	61/12275	0.000903024	0.0454385	0.0391887	CG8728/Hsp60A/UQCR-C1/CG3776	4
GO:0072655	establishment of protein localization to mitochondrion	4/1987	61/12275	0.000903024	0.0454385	0.0391887	CG8728/Hsp60A/UQCR-C1/CG3776	4
GO:0006790	sulfur compound metabolic process	6/1987	161/12275	0.000975751	0.0469633	0.0405037	GstE13/GstE9/Gss1/Gss2/GstD1/CG11134	6
GO:0032386	regulation of intracellular transport	4/1987	63/12275	0.00101973	0.047035	0.0405655	U2af50/Slh/CG9175/Sec23	4

### Sheet: GO_Enrichment_Turquoise
ID	Description	GeneRatio	BgRatio	pvalue	p.adjust	qvalue	geneID	Count
GO:0016071	mRNA metabolic process	204/2575	415/12275	1.49105e-38	4.36877e-35	2.15025e-35	CG5728/RpI12/Nop60B/Spx/CG3335/SmF/CG2091/Smg5/tra2/CG3294/CG9705/Rrp6/CG8777/Mtr4/CG17454/Pus1/Ada2a/Dbp45A/Pabp2/Rrp45/CG11454/CG4935/Lsm10/su(f)/SmD3/Doa/hay/Rrp42/LSm-4/Mtr3/CG6686/Cbp80/CG6841/CG4887/pix/btz/su(w[a])/ZC3H3/Upf1/CG13625/IntS9/tho2/Acn/Psi/salm/Rbp1/PCID2/hfp/CG5877/Usp39/mdlc/Cypl/RpII15/pea/Upf2/CG10333/Pop2/CG3542/Prp8/CG7747/Ssu72/CG3436/icln/CG3045/l(2)37Cb/CG2926/CG7564/Srp54/lost/LSm3/CG11486/Imp/CG11360/Dim1/Rcd-1/crn/Tdrd3/CG3198/bol/Pep/CG5986/CG4119/Edc3/Smu1/pps/bru3/PNPase/Cpsf160/Pcf11/CG8833/ncm/HnRNP-K/Zn72D/smg/mRNA-cap/rin/Sf3a2/Patr-1/CG7741/Slu7/orb/Adar/nito/Gem3/Rbp1-like/nonA-l/Not1/CG31759/B52/CG14230/rump/U2af38/CG1965/caz/abs/DCP2/CG1677/Sf3b1/SF1/Prp3/SNRPG/CG5808/CG3225/Hrb27C/Rga/snRNP-U1-70K/Hel25E/Rbfox1/Cdc5/DCP1/Not11/Nab2/CG10907/swm/Cdc2rk/fl(2)d/Not3/twin/Suv3/Ars2/Ythdc1/CG10384/pum/CG6015/Cdc27/CG14641/Prp19/mago/Rrp40/CG9915/hrg/Bug22/tsu/TBPH/Rnp4F/bru2/Upf3/Es2/snf/AGO1/pelo/nonA/mbl/fne/x16/Spt6/qkr58E-2/Neos/Wdr33/Tis11/Saf-B/barc/CG6379/mle/CG9018/thoc7/ps/CG7028/Rnmt/Mfap1/qkr58E-3/SRm160/CG3857/Ski6/mub/yps/CG7974/CG11586/CG9667/CG4896/Pnn/eIF4A/CG6179/CG15747/l(1)10Bb/Tnpo-SR/Sf3b6/bru1/qkr58E-1/Bin1/kin17/CG5641/Sf3b5/Gem2	204
GO:0022613	ribonucleoprotein complex biogenesis	147/2575	301/12275	1.43419e-27	1.81971e-24	8.95635e-25	CG15390/CG7275/RIOK1/312/l(1)G0020/l(2)10685/CG7637/Nop60B/CG8611/CG5645/Ns3/CG32075/Mys45A/mRpS7/CG1542/RIOK2/SmF/CG3817/tra2/CG7246/Rrp6/Mat89Ba/l(3)72Dn/l(2)k09848/Mtr4/CG10341/pit/smid/nop5/CG13097/CG7839/Ddx1/CG11837/Dbp45A/l(3)07882/Rrp45/SmD3/Tsr1/Dbp73D/Rrp42/CG9107/CG8939/CG6686/CG8414/Non3/RpL35A/CG6724/CG3527/CG9253/nclb/kz/CG6841/CG5033/CG6833/bys/pix/U3-55K/su(w[a])/CG6712/Tor/CG12325/hfp/Usp39/CG7728/RluA-2/Prp8/CG14805/CG2875/icln/CG11920/CG7564/emb/LSm3/CG8461/CG10055/CG11486/CG5589/CG9004/RpL35/CG12499/crn/mRpS9/mRpL11/mRpS11/CG3198/Edc3/bru3/eIF5/CG14543/Sf3a2/CG32409/Patr-1/Slu7/CG10903/dbe/eIF4B/Gem3/eIF2beta/CG11030/Sin1/CG1463/DCP2/Sf3b1/Rtc1/SNRPG/RluA-1/mRpL20/CG7488/RpL5/RpL10/DCP1/CG4038/CG32708/Nnp-1/RpL26/RpL6/CG4338/DENR/Prp19/RpL14/Rrp40/CG15916/RpL12/CG9143/FBXO11/CG14683/bru2/NHP2/CG4364/AGO1/eIF4H1/Dhc64C/Rpp20/CG4022/Atx2/CG9667/eIF1/CG9246/CG1789/CG3224/RpS28b/RpS5a/bru1/CG12301/HPS4/CG8204/Gem2	147
GO:0006397	mRNA processing	160/2575	341/12275	1.86318e-27	1.81971e-24	8.95635e-25	CG5728/Spx/CG3335/SmF/tra2/CG3294/Mtr4/CG17454/Dbp45A/Pabp2/CG11454/CG4935/Lsm10/su(f)/SmD3/Doa/hay/LSm-4/CG6686/Cbp80/CG6841/CG4887/btz/su(w[a])/ZC3H3/CG13625/IntS9/tho2/Acn/Psi/salm/Rbp1/hfp/CG5877/Usp39/mdlc/Cypl/pea/CG10333/CG3542/Prp8/CG7747/Ssu72/CG3436/icln/l(2)37Cb/CG2926/CG7564/Srp54/lost/LSm3/CG11486/Imp/CG11360/Dim1/crn/Tdrd3/CG3198/Pep/CG5986/CG4119/Smu1/pps/bru3/Cpsf160/Pcf11/CG8833/ncm/HnRNP-K/Zn72D/mRNA-cap/rin/Sf3a2/CG7741/Slu7/orb/nito/Gem3/Rbp1-like/nonA-l/B52/CG14230/U2af38/CG1965/caz/abs/CG1677/Sf3b1/SF1/Prp3/SNRPG/CG5808/CG3225/Hrb27C/snRNP-U1-70K/Hel25E/Rbfox1/Cdc5/Nab2/CG10907/swm/Cdc2rk/fl(2)d/Suv3/Ars2/Ythdc1/CG10384/CG6015/Cdc27/CG14641/Prp19/mago/CG9915/hrg/Bug22/tsu/Rnp4F/bru2/Es2/snf/nonA/mbl/fne/x16/Spt6/qkr58E-2/Neos/Wdr33/Saf-B/barc/CG6379/mle/CG9018/thoc7/ps/CG7028/Rnmt/Mfap1/qkr58E-3/SRm160/mub/yps/CG7974/CG11586/CG9667/CG4896/Pnn/eIF4A/CG6179/CG15747/l(1)10Bb/Tnpo-SR/Sf3b6/bru1/qkr58E-1/Bin1/kin17/CG5641/Sf3b5/Gem2	160
GO:0051254	positive regulation of RNA metabolic process	194/2575	472/12275	3.85609e-24	2.82459e-21	1.39022e-21	CG3630/p53/hb/CG11710/trh/srl/NELF-B/dl/Hr38/REPTOR/Rcd5/tra2/vers/Pdp1/Nipped-B/Tailor/MED16/TfIIFalpha/Daxx/achi/mnb/pb/sd/Taf2/NFAT/Dll/Max/nclb/EloC/Su(Tpl)/bip2/tsh/Nup75/Atac3/lok/Upf1/Tor/CG40228/fkh/Trf2/Spt5/ss/drm/Mms19/Nup153/NK7.1/osa/nsl1/Pcl/e(y)3/vvl/MBD-R2/Dif/hth/yki/CG8312/msl-1/Hcf/d4/TfIIEbeta/Utx/onecut/lid/CG12099/Cdk12/CRIF/CycT/CG4901/brm/Crtc/Dsp1/tj/CG5098/smg/tgo/JIL-1/MED30/MED17/retn/pygo/pho/NfI/nej/E2f2/Sbf/fry/CG12054/tai/Nup50/wda/tou/Snr1/Su(var)3-3/NC2alpha/Mtor/ci/lilli/sima/acj6/pros/da/Eaf/lig/Hrb27C/MED25/Rcd1/Rbfox1/Rpt5/SoxN/Asx/Myd88/Wbp2/TAF1B/Lst8/esc/Hsf/slou/msl-3/tna/exd/zfh2/akirin/Ets97D/Iswi/Mrtf/CrebA/MED19/Met/Hr39/sno/Eip93F/pum/tup/arm/Brms1/run/FRG1/Mitf/gpp/Axud1/ssp/NC2beta/Ada3/ftz-f1/Mad/Jra/sage/MED6/CG12769/maf-S/Spt6/Sgf11/Tis11/HDAC1/thoc5/Taf1/barc/Rpt4/Rpt1/mle/ps/Taf8/CG18766/mof/ovo/Clk/EloA/gce/TfIIA-S/tth/N/Nf-YA/Cdk9/Deaf1/dmpd/Drice/RYBP/usp/E2f1/tara/Taf5/S1P/TfAP-2/kn/not/opa/MTF-1/sug/CG5641/so/scro/srp/disco/lz	194
GO:0008380	RNA splicing	141/2575	302/12275	4.83268e-24	2.83195e-21	1.39385e-21	CG5728/Spx/CG3335/SmF/tra2/CG3294/Mtr4/CG17454/Dbp45A/Pabp2/CG11454/CG4935/SmD3/Doa/hay/LSm-4/CG6686/Cbp80/CG6841/CG33260/CG4887/btz/su(w[a])/CG13625/Acn/Psi/salm/Rbp1/hfp/CG5877/Usp39/mdlc/Cypl/pea/CG10333/CG3542/Prp8/CG7747/CG3436/icln/l(2)37Cb/Parg/CG2926/CG7564/Srp54/lost/LSm3/Imp/CG11360/Dim1/crn/CG3198/Pep/CG5986/CG4119/Smu1/pps/bru3/Pcf11/CG8833/ncm/HnRNP-K/Zn72D/rin/Sf3a2/CG7741/Slu7/nito/Gem3/Rbp1-like/nonA-l/B52/CG14230/U2af38/CG1965/caz/abs/CG1677/Sf3b1/SF1/Prp3/SNRPG/CG5808/CG3225/Hrb27C/snRNP-U1-70K/Hel25E/Rbfox1/Cdc5/CG10907/Cdc2rk/fl(2)d/Ars2/Ythdc1/CG10384/CG6015/Cdc27/CG14641/Prp19/mago/Bug22/tsu/TBPH/Rnp4F/Parp/bru2/Es2/snf/nonA/mbl/x16/qkr58E-2/Neos/Saf-B/barc/ps/CG7028/Mfap1/qkr58E-3/SRm160/mub/yps/CG7974/CG11586/CG9667/CG4896/Pnn/eIF4A/CG6179/CG15747/l(1)10Bb/Tnpo-SR/Sf3b6/bru1/qkr58E-1/Bin1/kin17/fus/CG5641/Sf3b5/Gem2	141
GO:0045935	positive regulation of nucleobase-containing compound metabolic process	201/2575	498/12275	8.01974e-24	3.36124e-21	1.65436e-21	CG3630/p53/hb/CG11710/trh/fh/srl/NELF-B/dl/Hr38/REPTOR/Rcd5/tra2/vers/Pdp1/Nipped-B/Tailor/MED16/TfIIFalpha/smid/Daxx/achi/mnb/pb/sd/Taf2/NFAT/Dll/Max/nclb/wde/EloC/Su(Tpl)/bip2/tsh/Nup75/Atac3/lok/Upf1/Tor/CG40228/fkh/Trf2/Spt5/ss/chif/drm/Mms19/Nup153/NK7.1/osa/nsl1/Pcl/e(y)3/vvl/MBD-R2/Dif/hth/yki/CG8312/msl-1/Hcf/d4/TfIIEbeta/Utx/onecut/lid/CG12099/Cdk12/CRIF/CycT/CG4901/brm/PlexA/Crtc/Dsp1/tj/CG5098/smg/tgo/JIL-1/MED30/MED17/retn/pygo/pho/NfI/nej/E2f2/Sbf/fry/CG12054/tai/Nup50/wda/tou/Snr1/Su(var)3-3/NC2alpha/Mtor/ci/lilli/sima/acj6/pros/da/Eaf/lig/Hrb27C/MED25/Rcd1/Rbfox1/Rpt5/SoxN/Asx/Myd88/Wbp2/TAF1B/Lst8/esc/Hsf/slou/msl-3/tna/exd/zfh2/akirin/Ets97D/Iswi/Mrtf/CrebA/MED19/sesB/CoRest/Met/Hr39/sno/Eip93F/pum/tup/arm/Brms1/run/FRG1/Mitf/gpp/Axud1/ssp/NC2beta/Ada3/ftz-f1/Mad/Jra/sage/MED6/CG12769/maf-S/Spt6/Sgf11/Tis11/HDAC1/thoc5/Taf1/barc/Rpt4/Rpt1/mle/ps/Taf8/CG18766/mof/ovo/Clk/EloA/gce/TfIIA-S/tth/N/Nf-YA/Cdk9/Deaf1/dmpd/Drice/RYBP/usp/E2f1/tara/Taf5/S1P/TfAP-2/kn/not/opa/MTF-1/sug/CG5641/so/scro/srp/disco/lz	201
GO:0065009	regulation of molecular function	177/2575	418/12275	8.03027e-24	3.36124e-21	1.65436e-21	per/tim/Gadd45/Trs33/pbl/CG3630/p53/I-2/srl/CG32176/CG8060/PRAS40/ScsbetaA/strat/Nipped-B/Reck/hbs/conu/CG16896/Pten/smid/smt3/SCCRO3/Fem-1/CG13994/CG17746/su(f)/hay/CycH/Traf4/CG17514/Lgr1/CG31935/Crag/HDAC4/emc/fray/CG8441/lok/RhoGAP15B/Atg17/CG6005/wapl/l(2)gl/Rlip/Nf1/pcs/RanGAP/par-6/Acf/chif/hpo/RhoGAP100F/nudE/Nedd8/CG10376/Rac1/CG17883/Lis-1/CG8726/Rbf/CG5521/ens/yki/uri/HtrA2/Rab3-GAP/Cul3/SIDL/IKKepsilon/Atg14/PlexA/lwr/RhoGAP1A/Crtc/Dsp1/SCCRO4/mtSSB/Uba2/step/rl/Mkk4/E2f2/fry/lic/Ca-beta/Sin1/Aos1/Abi/sky/alc/PlexB/syd/pros/Rho1/Usp7/wnd/Crk/Dap160/DCP1/pds5/Asx/ics/RasGAP1/CG8155/ctp/MED24/CG9135/fzr/Hsf/bur/Wee1/Rab3-GEF/Dronc/CG15537/melt/Cbl/14-3-3epsilon/CG9286/sgg/PPP1R15/tup/Ocrl/RhoGAP19D/gpp/Prosap/wts/vimar/Dhit/CG34408/Schip1/CG4552/Pax/CG12241/ECSIT/C3G/Pi3K21B/aph-1/Pak/ASPP/GckIII/Mdh2/Gclm/RhoGAP102A/alph/14-3-3zeta/vap/blw/mle/Snx16/RhoGAP93B/sty/RhoGAP92B/RnrS/SERCA/Dsor1/mof/EndoGI/mbc/Traf6/TfIIA-S/CG13344/Atx2/RhoGAP16F/Drice/Strn-Mlck/ush/TfIIB/CycY/TBC1D16/SCCRO/RhoGAP5A/CG6179/CG3703/Pu/CG30291/Ccz1	177
GO:0007267	cell-cell signaling	195/2575	479/12275	1.15955e-23	4.24686e-21	2.09024e-21	Usp8/p38a/pbl/Ank2/Gli/CanA1/chico/Reck/Pten/nkd/Rep/Sec10/gish/BTBD9/NFAT/Syx17/Hipk/tws/Arf79F/CDase/CG31935/tsh/Sytbeta/Atg1/Snap24/Cdc16/l(2)gl/Hrs/Exo70/Sec22/Dl/Rok/fz3/Upf2/hpo/Cul1/Nct/osa/Cals/nemy/Syt7/hyd/CkIIalpha/Trpml/wrd/Dg/Rab3-GAP/Smu1/Sin3A/wls/Sulf1/Vps26/Tomosyn/Ace/mGluR/X11Lbeta/gro/pygo/rl/Rim/spas/nwk/nej/CASK/mr/nito/Letm1/dco/CkIalpha/Vps35/Dyrk2/lic/Ca-beta/Flo2/sky/beta-Spec/shi/Rho1/Cow/alpha-Spec/Mctp/Chc/SoxN/Syx6/Cbp53E/spen/Arf51F/Pink1/SkpA/cdm/Nrx-1/Ten-a/Syx1A/Rab3-GEF/lqfR/twf/CG15537/lap/BicD/Syx7/sesB/Sec15/CG9650/P32/Fsn/Rab1/Bili/Klp64D/slmb/Galphao/dnc/DCTN1-p150/Rbp/Syx5/pum/sgg/scramb2/Tusp/arm/Synd/Syngr/Wnt6/stmA/Manf/tkv/Gycbeta100B/stj/AdoR/Prosap/wts/Vps45/mts/TBPH/Vap33/CanB2/Gint3/Sap47/Apc/Shal/Pka-R1/skd/flw/CG11523/Snap25/trbd/comt/Fbxl4/Rop/GABA-B-R2/lqf/Nmdar1/dlg1/Ssdp/Cat/unc-13-4A/Dcp-1/TkR99D/RhoGAP92B/Wnt4/dally/Pp1-87B/SERCA/alphaSnap/CG14234/scramb1/Exo84/CG1909/N/Scamp/Ipp/VGlut/dsh/dlp/Tbce/ttv/CG14505/sfl/Nlg3/veli/gammaSnap2/5-HT1B/Syx13/Plc21C/kn/Dop1R1/VGAT/5-HT7/Syt12/cpx/CanB/Snx3/Rph/gammaSnap1/Blos1/Syx4	195
GO:0051960	regulation of nervous system development	158/2575	358/12275	1.3428e-23	4.37156e-21	2.15162e-21	E(spl)mbeta-HLH/lbe/lbl/RIOK1/cwo/Elp3/pbl/p53/hb/Ank2/GM130/klu/h/RIOK2/Pten/Cul2/mnb/sd/MED11/tws/RhoGEF2/Arf79F/ed/stan/Shc/unk/Dab/Ras85D/emc/Tor/l(2)gl/Nf1/Dl/hdc/Rok/ss/cpb/hpo/Cul1/Nct/nudE/osa/Rac1/Rac2/Cals/Liprin-alpha/Imp/vvl/Lis-1/numb/Trpml/Rab8/hth/yki/PIP5K59B/Sidpn/brm/PlexA/spartin/MED31/kibra/tgo/dbo/Patr-1/rl/spas/nwk/CASK/Dlic/mr/Mbs/fry/Sin1/Kat60/chic/caz/Snr1/Hs3st-B/PlexB/beta-Spec/Arp3/pros/da/Rho1/pk/NetB/alpha-Spec/Dap160/SoxN/RasGAP1/ctp/SkpA/bif/twf/MAGE/Mob4/Dad/simj/Fsn/Rab1/slmb/Galphao/DCTN1-p150/Vmat/babo/pum/sgg/sina/Synd/kat-60L1/tkv/stj/Prosap/wts/Arp2/mts/TBPH/Mad/ari-1/eff/CG5214/ago/bun/MED6/ena/Pak/Rop/Dhc64C/alph/dlg1/HDAC1/metro/CG34401/Cdk5/Cul5/barc/CG10257/Snx16/Cip4/sty/RhoGAP92B/Eps-15/trc/Spn/N/dsh/Tbce/Syn2/Arfip/UQCR-14/veli/Syn1/kn/Liprin-gamma/Sdc/DAAM/mav/Syx4	158
GO:0000375	RNA splicing, via transesterification reactions	134/2575	284/12275	1.97032e-23	4.81087e-21	2.36784e-21	CG5728/Spx/CG3335/SmF/tra2/CG3294/Mtr4/CG17454/Dbp45A/Pabp2/CG11454/CG4935/SmD3/Doa/hay/LSm-4/CG6686/Cbp80/CG6841/CG4887/su(w[a])/CG13625/Acn/Psi/salm/Rbp1/hfp/CG5877/Usp39/mdlc/Cypl/pea/CG10333/CG3542/Prp8/CG7747/CG3436/icln/l(2)37Cb/CG2926/CG7564/Srp54/lost/LSm3/Imp/CG11360/Dim1/crn/CG3198/Pep/CG5986/CG4119/Smu1/pps/bru3/CG8833/ncm/HnRNP-K/Zn72D/rin/Sf3a2/CG7741/Slu7/nito/Gem3/Rbp1-like/nonA-l/B52/CG14230/U2af38/CG1965/caz/abs/CG1677/Sf3b1/SF1/Prp3/SNRPG/CG5808/CG3225/Hrb27C/snRNP-U1-70K/Hel25E/Rbfox1/Cdc5/CG10907/Cdc2rk/fl(2)d/Ars2/Ythdc1/CG10384/CG6015/Cdc27/CG14641/Prp19/mago/Bug22/tsu/Rnp4F/bru2/Es2/snf/nonA/mbl/x16/qkr58E-2/Neos/Saf-B/barc/ps/CG7028/Mfap1/qkr58E-3/SRm160/mub/yps/CG7974/CG11586/CG9667/CG4896/Pnn/eIF4A/CG6179/CG15747/l(1)10Bb/Tnpo-SR/Sf3b6/bru1/qkr58E-1/Bin1/kin17/CG5641/Sf3b5/Gem2	134
GO:0000377	RNA splicing, via transesterification reactions with bulged adenosine as nucleophile	134/2575	284/12275	1.97032e-23	4.81087e-21	2.36784e-21	CG5728/Spx/CG3335/SmF/tra2/CG3294/Mtr4/CG17454/Dbp45A/Pabp2/CG11454/CG4935/SmD3/Doa/hay/LSm-4/CG6686/Cbp80/CG6841/CG4887/su(w[a])/CG13625/Acn/Psi/salm/Rbp1/hfp/CG5877/Usp39/mdlc/Cypl/pea/CG10333/CG3542/Prp8/CG7747/CG3436/icln/l(2)37Cb/CG2926/CG7564/Srp54/lost/LSm3/Imp/CG11360/Dim1/crn/CG3198/Pep/CG5986/CG4119/Smu1/pps/bru3/CG8833/ncm/HnRNP-K/Zn72D/rin/Sf3a2/CG7741/Slu7/nito/Gem3/Rbp1-like/nonA-l/B52/CG14230/U2af38/CG1965/caz/abs/CG1677/Sf3b1/SF1/Prp3/SNRPG/CG5808/CG3225/Hrb27C/snRNP-U1-70K/Hel25E/Rbfox1/Cdc5/CG10907/Cdc2rk/fl(2)d/Ars2/Ythdc1/CG10384/CG6015/Cdc27/CG14641/Prp19/mago/Bug22/tsu/Rnp4F/bru2/Es2/snf/nonA/mbl/x16/qkr58E-2/Neos/Saf-B/barc/ps/CG7028/Mfap1/qkr58E-3/SRm160/mub/yps/CG7974/CG11586/CG9667/CG4896/Pnn/eIF4A/CG6179/CG15747/l(1)10Bb/Tnpo-SR/Sf3b6/bru1/qkr58E-1/Bin1/kin17/CG5641/Sf3b5/Gem2	134
GO:0000398	mRNA splicing, via spliceosome	134/2575	284/12275	1.97032e-23	4.81087e-21	2.36784e-21	CG5728/Spx/CG3335/SmF/tra2/CG3294/Mtr4/CG17454/Dbp45A/Pabp2/CG11454/CG4935/SmD3/Doa/hay/LSm-4/CG6686/Cbp80/CG6841/CG4887/su(w[a])/CG13625/Acn/Psi/salm/Rbp1/hfp/CG5877/Usp39/mdlc/Cypl/pea/CG10333/CG3542/Prp8/CG7747/CG3436/icln/l(2)37Cb/CG2926/CG7564/Srp54/lost/LSm3/Imp/CG11360/Dim1/crn/CG3198/Pep/CG5986/CG4119/Smu1/pps/bru3/CG8833/ncm/HnRNP-K/Zn72D/rin/Sf3a2/CG7741/Slu7/nito/Gem3/Rbp1-like/nonA-l/B52/CG14230/U2af38/CG1965/caz/abs/CG1677/Sf3b1/SF1/Prp3/SNRPG/CG5808/CG3225/Hrb27C/snRNP-U1-70K/Hel25E/Rbfox1/Cdc5/CG10907/Cdc2rk/fl(2)d/Ars2/Ythdc1/CG10384/CG6015/Cdc27/CG14641/Prp19/mago/Bug22/tsu/Rnp4F/bru2/Es2/snf/nonA/mbl/x16/qkr58E-2/Neos/Saf-B/barc/ps/CG7028/Mfap1/qkr58E-3/SRm160/mub/yps/CG7974/CG11586/CG9667/CG4896/Pnn/eIF4A/CG6179/CG15747/l(1)10Bb/Tnpo-SR/Sf3b6/bru1/qkr58E-1/Bin1/kin17/CG5641/Sf3b5/Gem2	134
GO:0045893	positive regulation of transcription, DNA-templated	184/2575	453/12275	3.08535e-22	6.02671e-20	2.96626e-20	CG3630/p53/hb/CG11710/trh/srl/NELF-B/dl/Hr38/REPTOR/Rcd5/vers/Pdp1/Nipped-B/MED16/TfIIFalpha/Daxx/achi/mnb/pb/sd/Taf2/NFAT/Dll/Max/nclb/EloC/Su(Tpl)/bip2/tsh/Nup75/Atac3/lok/Tor/CG40228/fkh/Trf2/Spt5/ss/drm/Mms19/Nup153/NK7.1/osa/nsl1/Pcl/e(y)3/vvl/MBD-R2/Dif/hth/yki/CG8312/msl-1/Hcf/d4/TfIIEbeta/Utx/onecut/lid/CG12099/Cdk12/CycT/CG4901/brm/Crtc/Dsp1/tj/CG5098/tgo/JIL-1/MED30/MED17/retn/pygo/pho/NfI/nej/E2f2/Sbf/fry/CG12054/tai/Nup50/wda/tou/Snr1/Su(var)3-3/NC2alpha/Mtor/ci/lilli/sima/acj6/pros/da/Eaf/lig/MED25/Rcd1/Rbfox1/Rpt5/SoxN/Asx/Myd88/Wbp2/TAF1B/Lst8/esc/Hsf/slou/msl-3/tna/exd/zfh2/akirin/Ets97D/Iswi/Mrtf/CrebA/MED19/Met/Hr39/sno/Eip93F/tup/arm/Brms1/run/FRG1/Mitf/gpp/Axud1/ssp/NC2beta/Ada3/ftz-f1/Mad/Jra/sage/MED6/CG12769/maf-S/Spt6/Sgf11/HDAC1/thoc5/Taf1/Rpt4/Rpt1/mle/Taf8/CG18766/mof/ovo/Clk/EloA/gce/TfIIA-S/tth/N/Nf-YA/Cdk9/Deaf1/dmpd/Drice/RYBP/usp/E2f1/tara/Taf5/S1P/TfAP-2/kn/not/opa/MTF-1/sug/CG5641/so/scro/srp/disco/lz	184
GO:1902680	positive regulation of RNA biosynthetic process	184/2575	453/12275	3.08535e-22	6.02671e-20	2.96626e-20	CG3630/p53/hb/CG11710/trh/srl/NELF-B/dl/Hr38/REPTOR/Rcd5/vers/Pdp1/Nipped-B/MED16/TfIIFalpha/Daxx/achi/mnb/pb/sd/Taf2/NFAT/Dll/Max/nclb/EloC/Su(Tpl)/bip2/tsh/Nup75/Atac3/lok/Tor/CG40228/fkh/Trf2/Spt5/ss/drm/Mms19/Nup153/NK7.1/osa/nsl1/Pcl/e(y)3/vvl/MBD-R2/Dif/hth/yki/CG8312/msl-1/Hcf/d4/TfIIEbeta/Utx/onecut/lid/CG12099/Cdk12/CycT/CG4901/brm/Crtc/Dsp1/tj/CG5098/tgo/JIL-1/MED30/MED17/retn/pygo/pho/NfI/nej/E2f2/Sbf/fry/CG12054/tai/Nup50/wda/tou/Snr1/Su(var)3-3/NC2alpha/Mtor/ci/lilli/sima/acj6/pros/da/Eaf/lig/MED25/Rcd1/Rbfox1/Rpt5/SoxN/Asx/Myd88/Wbp2/TAF1B/Lst8/esc/Hsf/slou/msl-3/tna/exd/zfh2/akirin/Ets97D/Iswi/Mrtf/CrebA/MED19/Met/Hr39/sno/Eip93F/tup/arm/Brms1/run/FRG1/Mitf/gpp/Axud1/ssp/NC2beta/Ada3/ftz-f1/Mad/Jra/sage/MED6/CG12769/maf-S/Spt6/Sgf11/HDAC1/thoc5/Taf1/Rpt4/Rpt1/mle/Taf8/CG18766/mof/ovo/Clk/EloA/gce/TfIIA-S/tth/N/Nf-YA/Cdk9/Deaf1/dmpd/Drice/RYBP/usp/E2f1/tara/Taf5/S1P/TfAP-2/kn/not/opa/MTF-1/sug/CG5641/so/scro/srp/disco/lz	184
GO:1903508	positive regulation of nucleic acid-templated transcription	184/2575	453/12275	3.08535e-22	6.02671e-20	2.96626e-20	CG3630/p53/hb/CG11710/trh/srl/NELF-B/dl/Hr38/REPTOR/Rcd5/vers/Pdp1/Nipped-B/MED16/TfIIFalpha/Daxx/achi/mnb/pb/sd/Taf2/NFAT/Dll/Max/nclb/EloC/Su(Tpl)/bip2/tsh/Nup75/Atac3/lok/Tor/CG40228/fkh/Trf2/Spt5/ss/drm/Mms19/Nup153/NK7.1/osa/nsl1/Pcl/e(y)3/vvl/MBD-R2/Dif/hth/yki/CG8312/msl-1/Hcf/d4/TfIIEbeta/Utx/onecut/lid/CG12099/Cdk12/CycT/CG4901/brm/Crtc/Dsp1/tj/CG5098/tgo/JIL-1/MED30/MED17/retn/pygo/pho/NfI/nej/E2f2/Sbf/fry/CG12054/tai/Nup50/wda/tou/Snr1/Su(var)3-3/NC2alpha/Mtor/ci/lilli/sima/acj6/pros/da/Eaf/lig/MED25/Rcd1/Rbfox1/Rpt5/SoxN/Asx/Myd88/Wbp2/TAF1B/Lst8/esc/Hsf/slou/msl-3/tna/exd/zfh2/akirin/Ets97D/Iswi/Mrtf/CrebA/MED19/Met/Hr39/sno/Eip93F/tup/arm/Brms1/run/FRG1/Mitf/gpp/Axud1/ssp/NC2beta/Ada3/ftz-f1/Mad/Jra/sage/MED6/CG12769/maf-S/Spt6/Sgf11/HDAC1/thoc5/Taf1/Rpt4/Rpt1/mle/Taf8/CG18766/mof/ovo/Clk/EloA/gce/TfIIA-S/tth/N/Nf-YA/Cdk9/Deaf1/dmpd/Drice/RYBP/usp/E2f1/tara/Taf5/S1P/TfAP-2/kn/not/opa/MTF-1/sug/CG5641/so/scro/srp/disco/lz	184
GO:0040007	growth	180/2575	441/12275	4.74635e-22	8.69175e-20	4.27796e-20	Thor/Elp3/p53/Ank2/srl/Liprin-beta/Dok/Nipped-B/chico/mRpL12/Pten/Cul2/mnb/SCCRO3/mahj/ebi/hay/bchs/Sesn/Nup154/Hipk/vari/RhoGEF2/stan/Rassf/Ras85D/pix/Atg1/Lk6/Tor/baz/fkh/l(2)gl/Ide/Nf1/hfp/hdc/Rok/PNUTS/cpb/pasha/Pdk1/hpo/RhoGAP100F/stai/Rac1/sqh/Rac2/Liprin-alpha/hyd/Imp/Smurf/Trpml/Rab8/cic/yki/Dg/Hcf/wap/PIP5K59B/Paip2/HnRNP-K/spartin/step/kibra/rin/dbo/Patr-1/pygo/spri/Hs6st/spas/cno/nwk/CASK/TSG101/PIP4K/mr/Mbs/dco/lic/tai/Sin1/eag/Kat60/Abi/chic/caz/jagn/sima/Arp3/shi/Rho1/lig/pk/eIF4E1/Rab5/wnd/Chc/SCAR/Wbp2/SkpA/Nrx-1/bif/Ten-a/Su(var)2-10/RASSF8/Mob4/Dad/Pex2/simj/Syx7/sesB/Fsn/14-3-3epsilon/Galphao/dnc/DCTN1-p150/babo/pum/sgg/arm/Synd/sbb/tkv/ssp/stj/Prosap/wts/Arp2/TBPH/Mad/Schip1/Jra/ago/bun/Rabex-5/ena/Pak/dlg1/metro/Capr/Cdk5/Cul5/pico/CG9328/mle/Snx16/Cip4/bonsai/pnut/RhoGAP92B/ben/dally/rgn/Eps-15/scyl/disco-r/alphaSnap/chrb/mbc/N/dsh/usp/dlp/Tbce/CycY/SCCRO/Syn2/sfl/Arfip/Lkb1/veli/fwe/Syn1/Liprin-gamma/Sdc/cpx/DAAM/Syx4	180
GO:0040008	regulation of growth	135/2575	303/12275	9.20747e-21	1.54352e-18	7.59699e-19	Thor/p53/Ank2/srl/Nipped-B/chico/mRpL12/Pten/Cul2/mnb/SCCRO3/mahj/ebi/hay/bchs/Sesn/Hipk/stan/Rassf/Ras85D/pix/Atg1/Lk6/Tor/fkh/l(2)gl/Ide/Nf1/hfp/Rok/cpb/Pdk1/hpo/Rac1/Liprin-alpha/Smurf/Trpml/Rab8/cic/yki/Hcf/wap/PIP5K59B/Paip2/spartin/step/kibra/rin/dbo/Patr-1/Hs6st/spas/nwk/CASK/TSG101/PIP4K/mr/dco/lic/tai/Sin1/Kat60/chic/caz/sima/beta-Spec/Arp3/shi/lig/pk/eIF4E1/alpha-Spec/Chc/Wbp2/SkpA/bif/RASSF8/Mob4/Dad/simj/Syx7/Fsn/14-3-3epsilon/Galphao/babo/pum/sgg/Synd/sbb/tkv/ssp/stj/wts/Arp2/TBPH/Mad/Schip1/ago/bun/Rabex-5/ena/Pak/dlg1/metro/Capr/Cdk5/Cul5/pico/CG9328/Snx16/Cip4/bonsai/pnut/RhoGAP92B/dally/Eps-15/scyl/chrb/mbc/N/dsh/usp/dlp/Tbce/SCCRO/Syn2/sfl/Arfip/Lkb1/veli/fwe/Syn1/Liprin-gamma/Sdc/Syx4	135
GO:0044087	regulation of cellular component biogenesis	140/2575	319/12275	9.48237e-21	1.54352e-18	7.59699e-19	312/pbl/Ank2/kon/conu/Pten/Cul2/mnb/Arpc5/Arpc2/gish/kra/Taf2/cpa/nclb/stan/flr/Arpc3A/Tor/baz/Nf1/Rbp1/par-6/Vrp1/Rok/Acf/cpb/gek/hts/Srp54/Rac1/Vps11/Cals/CG11486/psidin/Trpml/Rab8/PIP5K59B/GMF/Dsp1/Aduk/spartin/dbo/Patr-1/Nprl3/Lasp/spas/nwk/CASK/mr/nod/dco/Rbp1-like/Sin1/B52/Kat60/Abi/chic/caz/msps/DCP2/Mtor/beta-Spec/Arp3/shi/Rho1/CG43658/alpha-Spec/Rpt5/SCAR/DCP1/CG1674/Vps16A/Synj/Sec16/SkpA/Syx1A/twf/Mob4/Dad/Kank/simj/Fsn/slmb/Galphao/pum/sgg/Synd/mago/Ocrl/tkv/NC2beta/stj/tmod/tsu/Arp2/TBPH/CG4078/Mad/enc/Tm2/Khc/x16/Mipp1/ena/Pak/Rop/IRSp53/Arpc4/dlg1/metro/Cp110/lt/Taf1/Cdk5/Cul5/Rpt4/Rpt1/mle/Snx16/Cip4/spir/RhoGAP92B/Eps-15/Spn/N/Atx2/dsh/Tbce/Syn2/Arfip/Cep97/Tm1/veli/Syn1/Liprin-gamma/Sdc/DAAM/Syx4/ringer	140
GO:0009890	negative regulation of biosynthetic process	188/2575	480/12275	1.38632e-20	2.03096e-18	9.9961e-19	net/per/tim/E(spl)mbeta-HLH/lbe/Thor/312/cwo/Naa40/hb/calypso/CG6204/klu/h/NELF-B/dl/Caf1-55/salr/eIF4E6/CG17568/Daxx/Su(z)12/casp/ebi/sd/kra/zfh1/CG6843/Max/Msh6/dnr1/wde/abo/emc/tsh/4E-T/fkh/pad/CG5877/Spt5/ss/Acf/Pop2/drm/CG10631/l(2)gd1/Parg/Pcl/e(y)3/msi/ph-p/Dif/Rcd-1/slp1/Ino80/cic/Nelf-A/Rbf/msl-1/mip130/uri/d4/rhea/Sidpn/bru3/Paip2/Sin3A/upSET/Dsp1/smg/tgo/JIL-1/Sap130/gro/Sirt7/retn/alien/Kdm4A/pho/ph-d/NfI/orb/E2f2/Not1/DMAP1/mip120/CG1965/Maf1/Su(var)3-3/NC2alpha/Prp3/pros/TH1/Hrb27C/Usp7/Rga/Rbfox1/Not11/Su(z)2/Asx/gcl/Hat1/esc/Hsf/Unr/slou/msl-3/CG9932/zfh2/fl(2)d/Pask/Srp9/Not3/Iswi/CG10038/Psc/twin/simj/CoRest/peb/Optix/Cbl/Pur-alpha/mip40/Sirt1/Tlk/pum/JHDM2/scrt/arm/Brms1/run/sbb/FRG1/CG6254/dve/gpp/NC2beta/eIF4EHP/MBD-like/CG11839/Mad/FBXO11/bin3/Hira/bru2/Jra/snf/Hnf4/AGO1/ct/Cp190/Khc/Blimp-1/mRpL13/Gug/Tis11/dlg1/HDAC1/CG1620/MTA1-like/XNP/Kdm4B/mof/ovo/Clk/CG31357/tth/Pdcd4/usp/ush/tey/E2f1/CG9246/CG12605/orb2/TfAP-2/CREG/geminin/bru1/sug/CDC45L/B-H2/Bin1/arx/HPS4/so/lz	188
GO:0031327	negative regulation of cellular biosynthetic process	188/2575	480/12275	1.38632e-20	2.03096e-18	9.9961e-19	net/per/tim/E(spl)mbeta-HLH/lbe/Thor/312/cwo/Naa40/hb/calypso/CG6204/klu/h/NELF-B/dl/Caf1-55/salr/eIF4E6/CG17568/Daxx/Su(z)12/casp/ebi/sd/kra/zfh1/CG6843/Max/Msh6/dnr1/wde/abo/emc/tsh/4E-T/fkh/pad/CG5877/Spt5/ss/Acf/Pop2/drm/CG10631/l(2)gd1/Parg/Pcl/e(y)3/msi/ph-p/Dif/Rcd-1/slp1/Ino80/cic/Nelf-A/Rbf/msl-1/mip130/uri/d4/rhea/Sidpn/bru3/Paip2/Sin3A/upSET/Dsp1/smg/tgo/JIL-1/Sap130/gro/Sirt7/retn/alien/Kdm4A/pho/ph-d/NfI/orb/E2f2/Not1/DMAP1/mip120/CG1965/Maf1/Su(var)3-3/NC2alpha/Prp3/pros/TH1/Hrb27C/Usp7/Rga/Rbfox1/Not11/Su(z)2/Asx/gcl/Hat1/esc/Hsf/Unr/slou/msl-3/CG9932/zfh2/fl(2)d/Pask/Srp9/Not3/Iswi/CG10038/Psc/twin/simj/CoRest/peb/Optix/Cbl/Pur-alpha/mip40/Sirt1/Tlk/pum/JHDM2/scrt/arm/Brms1/run/sbb/FRG1/CG6254/dve/gpp/NC2beta/eIF4EHP/MBD-like/CG11839/Mad/FBXO11/bin3/Hira/bru2/Jra/snf/Hnf4/AGO1/ct/Cp190/Khc/Blimp-1/mRpL13/Gug/Tis11/dlg1/HDAC1/CG1620/MTA1-like/XNP/Kdm4B/mof/ovo/Clk/CG31357/tth/Pdcd4/usp/ush/tey/E2f1/CG9246/CG12605/orb2/TfAP-2/CREG/geminin/bru1/sug/CDC45L/B-H2/Bin1/arx/HPS4/so/lz	188
GO:0010558	negative regulation of macromolecule biosynthetic process	184/2575	469/12275	2.9429e-20	3.9194e-18	1.92908e-18	net/per/tim/E(spl)mbeta-HLH/lbe/Thor/312/cwo/Naa40/hb/calypso/CG6204/klu/h/NELF-B/dl/Caf1-55/salr/eIF4E6/CG17568/Daxx/Su(z)12/ebi/sd/kra/zfh1/CG6843/Max/Msh6/wde/abo/emc/tsh/4E-T/fkh/pad/CG5877/Spt5/ss/Acf/Pop2/drm/CG10631/l(2)gd1/Parg/Pcl/e(y)3/msi/ph-p/Dif/Rcd-1/slp1/Ino80/cic/Nelf-A/Rbf/msl-1/mip130/uri/d4/rhea/Sidpn/bru3/Paip2/Sin3A/upSET/Dsp1/smg/tgo/JIL-1/Sap130/gro/Sirt7/retn/alien/Kdm4A/pho/ph-d/NfI/orb/E2f2/Not1/DMAP1/mip120/CG1965/Maf1/Su(var)3-3/NC2alpha/Prp3/pros/TH1/Hrb27C/Usp7/Rga/Rbfox1/Not11/Su(z)2/Asx/gcl/Hat1/esc/Hsf/Unr/slou/msl-3/CG9932/zfh2/fl(2)d/Pask/Srp9/Not3/Iswi/CG10038/Psc/twin/simj/CoRest/peb/Optix/Pur-alpha/mip40/Sirt1/Tlk/pum/JHDM2/scrt/arm/Brms1/run/sbb/FRG1/CG6254/dve/gpp/NC2beta/eIF4EHP/MBD-like/CG11839/Mad/FBXO11/bin3/Hira/bru2/Jra/snf/Hnf4/AGO1/ct/Cp190/Khc/Blimp-1/mRpL13/Gug/Tis11/dlg1/HDAC1/CG1620/MTA1-like/XNP/Kdm4B/mof/ovo/Clk/tth/Pdcd4/usp/ush/tey/E2f1/CG9246/CG12605/orb2/TfAP-2/CREG/geminin/bru1/sug/CDC45L/B-H2/Bin1/arx/HPS4/so/lz	184
GO:2000113	negative regulation of cellular macromolecule biosynthetic process	184/2575	469/12275	2.9429e-20	3.9194e-18	1.92908e-18	net/per/tim/E(spl)mbeta-HLH/lbe/Thor/312/cwo/Naa40/hb/calypso/CG6204/klu/h/NELF-B/dl/Caf1-55/salr/eIF4E6/CG17568/Daxx/Su(z)12/ebi/sd/kra/zfh1/CG6843/Max/Msh6/wde/abo/emc/tsh/4E-T/fkh/pad/CG5877/Spt5/ss/Acf/Pop2/drm/CG10631/l(2)gd1/Parg/Pcl/e(y)3/msi/ph-p/Dif/Rcd-1/slp1/Ino80/cic/Nelf-A/Rbf/msl-1/mip130/uri/d4/rhea/Sidpn/bru3/Paip2/Sin3A/upSET/Dsp1/smg/tgo/JIL-1/Sap130/gro/Sirt7/retn/alien/Kdm4A/pho/ph-d/NfI/orb/E2f2/Not1/DMAP1/mip120/CG1965/Maf1/Su(var)3-3/NC2alpha/Prp3/pros/TH1/Hrb27C/Usp7/Rga/Rbfox1/Not11/Su(z)2/Asx/gcl/Hat1/esc/Hsf/Unr/slou/msl-3/CG9932/zfh2/fl(2)d/Pask/Srp9/Not3/Iswi/CG10038/Psc/twin/simj/CoRest/peb/Optix/Pur-alpha/mip40/Sirt1/Tlk/pum/JHDM2/scrt/arm/Brms1/run/sbb/FRG1/CG6254/dve/gpp/NC2beta/eIF4EHP/MBD-like/CG11839/Mad/FBXO11/bin3/Hira/bru2/Jra/snf/Hnf4/AGO1/ct/Cp190/Khc/Blimp-1/mRpL13/Gug/Tis11/dlg1/HDAC1/CG1620/MTA1-like/XNP/Kdm4B/mof/ovo/Clk/tth/Pdcd4/usp/ush/tey/E2f1/CG9246/CG12605/orb2/TfAP-2/CREG/geminin/bru1/sug/CDC45L/B-H2/Bin1/arx/HPS4/so/lz	184
GO:0034660	ncRNA metabolic process	146/2575	343/12275	4.5476e-20	5.79325e-18	2.85135e-18	CG7275/RIOK1/l(1)G0020/Elp2/l(2)10685/Nsun2/Elp3/CG7637/Nop60B/CG32281/CG5645/CG32075/CG3434/CG1542/CG3645/RIOK2/CG3817/CG31381/CG10463/CG7246/Rrp6/Mat89Ba/l(3)72Dn/CG7099/Tailor/Mtr4/pit/beta-PheRS/CysRS-m/CG1427/Pus1/nop5/CG18600/CG13097/CG11837/Dbp45A/SerRS/l(3)07882/Rrp45/Tsr1/Dbp73D/Rrp42/CG9107/CG8939/Mtr3/CG6686/CG8414/Non3/CG6724/Cbp80/CG3527/CG9253/nclb/kz/Dtd/IntS8/TyrRS/CG5033/CG33260/CG6833/AspRS-m/bys/Su(Tpl)/U3-55K/Tif-IA/scu/defl/IntS10/CG6712/CG12325/IntS9/Hen1/mdlc/pasha/CG7728/RluA-2/IntS3/CG14805/CG3045/CG11920/CG8461/CG5589/RpL35/CG12499/mRpS9/IntS14/mRpS11/Sps2/loqs/CG18048/CG14543/CG9596/Pbp49/CG32409/CG1239/CG10903/dbe/CG6388/CG11030/CG1463/CG14618/RluA-1/Dis3l2/TAF1B/CG4038/CG32708/Nnp-1/CG18528/Suv3/CG6550/GatB/AsnRS-m/Ars2/CG15014/CG4338/Rrp40/CG15916/Nbr/CG9143/IntS6/bin3/CG9422/CG14683/Parp/Rpp30/NHP2/CG4364/pelo/ArgRS-m/Rpp20/MetRS-m/Rpt4/SelD/CG4022/IntS12/Ski6/CG1789/CysRS/Slimp/Cdk8/CG9386/RpS28b/Rpb10/CG12301/THG/CG8204	146
GO:0051130	positive regulation of cellular component organization	136/2575	311/12275	5.10551e-20	6.12366e-18	3.01398e-18	tim/Ank2/GM130/Opa1/kon/Nipped-B/mnb/Arpc5/ebi/Arpc2/gish/kra/Taf2/Hip1/Arf79F/wde/stan/Sec24CD/flr/CG31935/Arpc3A/sdt/Tor/Cdc16/Gprk2/par-6/Vrp1/Rok/cpb/nudE/Marf/Rac1/Pcl/Cals/CG11486/psidin/Imp/Lis-1/Smurf/numb/Trpml/yki/PlexA/GMF/Uvrag/Aduk/PGRP-LE/spartin/norpA/spri/Lasp/spas/nwk/CASK/nod/dco/Sbf/Sin1/Abi/chic/caz/msps/Su(var)3-3/Mtor/PlexB/vih/Arp3/shi/CG43658/pk/Rpt5/Chc/SCAR/Su(z)2/CG1674/Pink1/Synj/esc/fzr/Nrx-1/twf/lap/BicD/simj/Syx7/CoRest/Cbl/Rab1/Graf/drk/DCTN1-p150/AP-2alpha/sgg/JHDM2/Synd/Mitf/kat-60L1/tkv/Prosap/Ada3/Arp2/TBPH/Mad/Tm2/Moe/Cp190/Mipp1/ena/eEF5/Pak/Rop/Dhc64C/IRSp53/Arpc4/dlg1/APC4/Taf1/Rpt4/Rpt1/mle/Snx16/Cip4/spir/RhoGAP92B/Atx2/dsh/Arfip/cindr/inaC/Sdc/bru1/park/DAAM/Pkc53E/mav/ringer	136
GO:0042254	ribosome biogenesis	105/2575	215/12275	5.22497e-20	6.12366e-18	3.01398e-18	CG15390/CG7275/RIOK1/312/l(1)G0020/l(2)10685/CG7637/Nop60B/CG8611/CG5645/Ns3/CG32075/Mys45A/mRpS7/CG1542/RIOK2/CG3817/CG7246/Rrp6/Mat89Ba/l(3)72Dn/l(2)k09848/Mtr4/CG10341/pit/smid/nop5/CG13097/CG7839/Ddx1/CG11837/Dbp45A/l(3)07882/Rrp45/Tsr1/Dbp73D/Rrp42/CG9107/CG8939/CG6686/CG8414/Non3/RpL35A/CG6724/CG3527/CG9253/nclb/kz/CG5033/CG6833/bys/pix/U3-55K/CG6712/Tor/CG12325/CG7728/RluA-2/CG14805/CG2875/CG11920/emb/CG8461/CG5589/CG9004/RpL35/CG12499/mRpS9/mRpL11/mRpS11/CG14543/CG32409/CG10903/dbe/CG11030/CG1463/Rtc1/RluA-1/mRpL20/CG7488/RpL5/RpL10/CG4038/CG32708/Nnp-1/RpL26/RpL6/CG4338/RpL14/Rrp40/CG15916/RpL12/CG9143/CG14683/NHP2/CG4364/Rpp20/CG4022/CG9246/CG1789/CG3224/RpS28b/RpS5a/CG12301/CG8204	105
GO:0034470	ncRNA processing	118/2575	258/12275	2.10675e-19	2.37414e-17	1.16852e-17	CG7275/RIOK1/l(1)G0020/Elp2/l(2)10685/Nsun2/Elp3/CG7637/Nop60B/CG32281/CG5645/CG32075/CG3434/CG1542/CG3645/RIOK2/CG3817/CG31381/CG10463/CG7246/Rrp6/Mat89Ba/l(3)72Dn/Tailor/Mtr4/pit/Pus1/nop5/CG13097/CG11837/Dbp45A/l(3)07882/Rrp45/Tsr1/Dbp73D/Rrp42/CG9107/CG8939/Mtr3/CG6686/CG8414/Non3/CG6724/Cbp80/CG3527/CG9253/kz/IntS8/CG5033/CG33260/CG6833/bys/U3-55K/scu/defl/IntS10/CG6712/CG12325/IntS9/mdlc/pasha/CG7728/RluA-2/IntS3/CG14805/CG3045/CG11920/CG8461/CG5589/RpL35/CG12499/mRpS9/IntS14/mRpS11/Sps2/loqs/CG18048/CG14543/CG9596/CG32409/CG10903/dbe/CG6388/CG11030/CG1463/CG14618/RluA-1/CG4038/CG32708/Nnp-1/CG18528/Suv3/CG6550/Ars2/CG15014/CG4338/Rrp40/CG15916/Nbr/CG9143/IntS6/CG9422/CG14683/Rpp30/NHP2/CG4364/Rpp20/SelD/CG4022/IntS12/Ski6/CG1789/Cdk8/CG9386/RpS28b/CG12301/THG/CG8204	118
GO:0044093	positive regulation of molecular function	103/2575	213/12275	2.97478e-19	3.22819e-17	1.58887e-17	Gadd45/pbl/CG3630/p53/srl/ScsbetaA/strat/Nipped-B/hbs/conu/smid/smt3/SCCRO3/su(f)/Traf4/CG17514/CG31935/Crag/HDAC4/fray/lok/RhoGAP15B/Atg17/wapl/Rlip/Nf1/RanGAP/chif/hpo/RhoGAP100F/Rac1/Rbf/CG5521/yki/HtrA2/Cul3/IKKepsilon/Atg14/PlexA/lwr/RhoGAP1A/Crtc/Dsp1/SCCRO4/mtSSB/Uba2/step/rl/Mkk4/E2f2/fry/lic/Sin1/Aos1/Abi/syd/Rho1/wnd/Dap160/DCP1/CG8155/ctp/MED24/fzr/Hsf/Rab3-GEF/Dronc/PPP1R15/vimar/Dhit/CG34408/Schip1/CG12241/C3G/aph-1/Pak/ASPP/GckIII/Mdh2/Gclm/RhoGAP102A/vap/mle/RhoGAP93B/RhoGAP92B/RnrS/SERCA/Dsor1/mof/mbc/Traf6/TfIIA-S/CG13344/Atx2/RhoGAP16F/Drice/Strn-Mlck/CycY/TBC1D16/SCCRO/RhoGAP5A/CG3703/Ccz1	103
GO:0070647	protein modification by small protein conjugation or removal	126/2575	285/12275	4.13753e-19	4.32963e-17	2.13099e-17	Usp8/gol/calypso/CG11777/Cul2/Ubc6/smt3/SCCRO3/Fem-1/mahj/CG30496/bchs/CG11070/CG9934/Slip1/dnr1/Ubc84D/pic/Kdm2/Cul4/Duba/Atg7/CG7857/CG10646/dod/Cand1/CG5823/Hrs/Ufm1/Usp39/Cul1/APC10/CG7747/CG4968/Nedd8/Uch-L5/Vps11/STUB1/Ulp1/hyd/Usp12-46/CG9941/Smurf/Ufl1/rb/Rpn11/Vhl/CG12099/Cul3/CG8974/lwr/SCCRO4/Uba2/Mkrn1/dbo/mib2/CSN1b/alien/Bre1/CSN3/LUBEL/Usp2/pall/CG9062/Ubc7/Aos1/CG2224/CG5555/Ubr1/Topors/RpL40/CG5543/Usp7/msl-2/APP-BP1/UbcE2H/roq/Su(z)2/Asx/gcl/fzr/tna/bur/CG9855/Su(var)2-10/CG8188/CG2924/Pex2/Cbl/ohgt/slmb/Prp19/FBXO11/ari-1/Ubr3/CG7220/eff/Cnot4/CYLD/Rabex-5/trbd/Fbxl4/Sgf11/APC4/Cul5/wcy/CG1317/CG5087/ben/Ufc1/Ubc10/Traf6/CG13344/Den1/Su(dx)/SCCRO/CG14435/ari-2/CG40045/CG46338/CG4603/not/park/Rchy1/CG2218/Pli	126
GO:0031399	regulation of protein modification process	135/2575	314/12275	4.28793e-19	4.33229e-17	2.13229e-17	per/Gadd45/I-2/CG8060/PRAS40/stv/Pten/MAPk-Ak2/Ada2a/CG1218/smt3/SCCRO3/Fem-1/Pabp2/CG13994/ebi/CG17746/CG30496/bchs/CycH/cpa/CG9098/Traf4/Kdm2/Ras85D/M1BP/fray/CG8441/Lk6/Atg17/dod/Tor/Cand1/l(2)gl/pcs/Hrs/par-6/Rok/cpb/chif/hpo/Nedd8/fmt/CG10376/Parg/Rac1/Pcl/hyd/wrd/rb/yki/CG8312/Utx/myo/upSET/SCCRO4/Cdc37/step/cno/Mkk4/dco/fry/lic/CG9062/Sin1/Abi/CG8009/wdb/CG14184/CG5808/CG5543/syd/shi/Rho1/wnd/Crk/Dap160/Su(z)2/ics/Mnn1/SkpA/esc/fzr/NiPp1/Wee1/Rab3-GEF/Ptp61F/Dad/Jarid2/CoRest/peb/Cbl/CG9286/Sirt1/drk/sgg/PPP1R15/sigmar/FRG1/Ada3/CG9915/sktl/Alg-2/mts/Schip1/Cka/Pka-R1/flw/Rabex-5/Pak/ASPP/GckIII/Gug/alph/HDAC1/PpV/sty/ben/XNP/Dsor1/mof/Pvf1/mbc/N/CycY/CG9246/Aplip1/SCCRO/RhoGAP5A/Lkb1/Pka-R2/park/CG30291/mav/Hsp67Bc	135
GO:0016072	rRNA metabolic process	84/2575	159/12275	5.65062e-19	5.51877e-17	2.71626e-17	CG7275/RIOK1/l(1)G0020/l(2)10685/CG7637/Nop60B/CG5645/CG32075/CG1542/RIOK2/CG3817/CG7246/Rrp6/Mat89Ba/l(3)72Dn/CG7099/Mtr4/pit/nop5/CG18600/CG13097/CG11837/Dbp45A/l(3)07882/Rrp45/Tsr1/Dbp73D/Rrp42/CG9107/CG8939/Mtr3/CG6686/CG8414/Non3/CG6724/CG3527/CG9253/nclb/kz/CG5033/CG6833/bys/U3-55K/Tif-IA/CG6712/CG12325/CG7728/RluA-2/CG14805/CG11920/CG8461/CG5589/RpL35/CG12499/mRpS9/mRpS11/CG14543/CG32409/CG10903/dbe/CG11030/CG1463/RluA-1/TAF1B/CG4038/CG32708/Nnp-1/CG4338/Rrp40/CG15916/CG9143/CG14683/Parp/NHP2/CG4364/pelo/Rpp20/Rpt4/CG4022/Ski6/CG1789/RpS28b/CG12301/CG8204	84
GO:0099003	vesicle-mediated transport in synapse	68/2575	116/12275	7.90653e-19	7.47294e-17	3.67808e-17	Gli/mnb/Sec10/NFAT/Syx17/Arf79F/CDase/Dab/CG31935/Sytbeta/Snap24/l(2)gl/Exo70/Liprin-alpha/Syt7/Tomosyn/Rim/CASK/Vps35/g/shi/Rab5/EndoA/Chc/Dap160/Syx6/Arf51F/Synj/Nrx-1/Syx1A/lqfR/twf/lap/BicD/Syx7/sesB/Sec15/DCTN1-p150/AP-2alpha/Syx5/Synd/Syngr/stmA/stj/Vps45/Vap33/Khc/Snap25/comt/Rop/GABA-B-R2/lqf/unc-13-4A/Cdk5/Eps-15/alphaSnap/Exo84/Scamp/Aplip1/Nlg3/gammaSnap2/fwe/Syx13/cpx/Rph/gammaSnap1/Blos1/Syx4	68
GO:0045184	establishment of protein localization	188/2575	496/12275	9.16676e-19	8.39332e-17	4.13107e-17	tim/p53/Tim8/Ns3/CG9393/ru/Mys45A/Srp72/blp/Pex1/rho/Use1/CG4942/Nipped-B/Mat89Ba/Tango6/Tim23/Rep/CG3077/mon2/Rab2/Tom70/Clbn/Vps28/Rab6/Doa/Nup358/Sec24AB/Syx17/Nup62/Nup154/Nup160/Kap-alpha3/Arf79F/Sec24CD/Vps13D/Vps29/CG31935/Pex13/Crag/CG13926/pix/Nup75/ksh/sdt/ZC3H3/tho2/l(2)gl/RanGAP/Hrs/Arfrp1/PCID2/Kap-alpha1/Sec22/Rok/Tim10/AP-1sigma/l(2)gd1/Ntf-2/Nup153/emb/Fs(2)Ket/Lis-1/Rab8/rb/mge/CG10103/Tim9b/Vhl/Cog7/Ranbp16/Tim9a/wls/Vps26/Rab7/CG32409/Ehbp1/Stam/app/ebo/Tom20/Rim/CG3529/CG14894/TSG101/CG7083/ldlCp/Arl5/Tango2/Vps35/Nup50/Tnpo/CG32225/Mtor/Gga/Flo2/Chmp1/Topors/CG4074/g/Arp3/Lamp1/AP-1gamma/AP-2sigma/Rho1/pk/Cow/Rab5/Hel25E/Chc/Rab14/Syx6/Vps16A/CG8155/Arf51F/CG5447/Sec16/cdm/CG8841/Syx1A/Srp9/Roe1/CG1598/Pex2/Syx7/CG7950/Rab1/CG8860/Madm/Tom40/DCTN1-p150/AP-1mu/AP-2alpha/Syx5/sgg/milt/Sec61beta/CG9915/tral/wts/Tango11/Apc/Ripalpha/CG12241/Nup35/unc-119/comt/Dhc64C/GABA-B-R2/gammaCOP/Hpr1/thoc5/lt/Vsp37A/or/tamo/Clc/Grasp65/Vps24/thoc7/RhoGAP92B/rho-5/Trp1/Spase25/Srp54k/AP-1-2beta/alphaSnap/Gle1/CG7639/Vti1a/Pmm2/Scamp/Nxf3/sel/TBC1D16/Arfip/sau/gammaSnap2/CG3224/Syx13/CG3703/Tnpo-SR/Tim17b/Rab30/Snx3/Rph/gammaSnap1/Syx4	188
GO:0045595	regulation of cell differentiation	169/2575	432/12275	1.55375e-18	1.37954e-16	6.78991e-17	E(spl)mbeta-HLH/lbe/lbl/RIOK1/cwo/Elp3/pbl/p53/hb/Gli/GM130/klu/h/dl/RIOK2/vers/Pten/Mp20/mnb/sd/zfh1/MED11/Nup154/tws/RhoGEF2/Arf79F/ed/stan/Shc/unk/Dab/Ras85D/emc/Atg1/Tor/l(2)gl/salm/Hrs/Dl/hdc/Rok/ss/hpo/Cul1/Nct/APC10/nudE/Nedd8/osa/Rac1/Rac2/Liprin-alpha/Imp/vvl/Lis-1/numb/hth/yki/Dp/lid/Sidpn/brm/PlexA/kirre/lwr/PGRP-LE/MED31/kibra/tgo/Rme-8/norpA/spri/rl/Lasp/spas/Dlic/heix/mask/nito/Mbs/fry/tai/chic/Snr1/CG6443/ci/Hs3st-B/PlexB/pros/da/Rho1/Hrb27C/pk/NetB/Dap160/SoxN/RasGAP1/ctp/Atg16/bif/exd/Syx1A/Dronc/twf/MAGE/peb/Cbl/Rab1/slmb/DCTN1-p150/Vmat/babo/sgg/sina/Mlf/kat-60L1/mago/tkv/Prosap/wts/tsu/mts/TBPH/Mad/ari-1/Cka/enc/Tm2/Jra/Apc/Pax/eff/CG5214/Khc/ago/bun/MED6/Pak/Rop/Dhc64C/lqf/alph/dlg1/HDAC1/CG34401/barc/CG10257/sty/Taf8/Pvf1/trc/goe/mbc/N/Drice/Pdcd4/dsh/usp/ush/E2f1/UQCR-14/DnaJ-1/kn/ninaE/bru1/DAAM/mav/srp/lz	169
GO:0010648	negative regulation of cell communication	142/2575	341/12275	1.61103e-18	1.38833e-16	6.83318e-17	pbl/Ank2/shams/srl/CG32176/Opa1/PRAS40/CanA1/Pten/Cul2/Ubc6/EloB/nkd/mnb/casp/ebi/CG17746/NFAT/Sesn/cpa/Hipk/ed/pic/Rassf/Cul4/Ras85D/EloC/HDAC4/Atg1/Cdc16/Gprk2/l(2)gl/Ide/Hrs/Dl/cpb/Gprk1/hpo/Cul1/l(2)gd1/fmt/Pi3K68D/STUB1/Ulp1/Usp12-46/Smurf/Slmap/numb/wrd/Rbf/Cul3/wap/Sin3A/Uvrag/Sulf1/lwr/E(bx)/spartin/Atg18a/gro/Nprl3/LRR/spas/nej/Usp2/CkIalpha/CG32683/lic/trol/Ect4/wdb/sky/PlexB/Pp2A-29B/Rho1/lig/Cow/Dap160/SoxN/ics/gcl/Mnn1/RasGAP1/Fgop2/SkpA/Su(var)2-10/Ptp61F/Mob4/CG15537/Dad/CG9650/peb/Cbl/Bili/Graf/dock/slmb/RapGAP1/dnc/TM9SF2/pum/sgg/Gbeta13F/pyd/Pp4-19C/wts/mts/Cka/Apc/wry/eff/flw/Fbxl4/GABA-B-R2/Gug/rno/alph/HDAC1/vap/Dcp-1/PpV/Cul5/CG10257/TkR99D/sty/rho-5/dally/tow/Eps-15/scyl/chrb/Traf6/N/Nca/Dd/Su(dx)/eIF4A/Socs44A/ptc/cpx/park/Pli	142
GO:0023057	negative regulation of signaling	142/2575	342/12275	2.19936e-18	1.84118e-16	9.06205e-17	pbl/Ank2/shams/srl/CG32176/Opa1/PRAS40/CanA1/Pten/Cul2/Ubc6/EloB/nkd/mnb/casp/ebi/CG17746/NFAT/Sesn/cpa/Hipk/ed/pic/Rassf/Cul4/Ras85D/EloC/HDAC4/Atg1/Cdc16/Gprk2/l(2)gl/Ide/Hrs/Dl/cpb/Gprk1/hpo/Cul1/l(2)gd1/fmt/Pi3K68D/STUB1/Ulp1/Usp12-46/Smurf/Slmap/numb/wrd/Rbf/Cul3/wap/Sin3A/Uvrag/Sulf1/lwr/E(bx)/spartin/Atg18a/gro/Nprl3/LRR/spas/nej/Usp2/CkIalpha/CG32683/lic/trol/Ect4/wdb/sky/PlexB/Pp2A-29B/Rho1/lig/Cow/Dap160/SoxN/ics/gcl/Mnn1/RasGAP1/Fgop2/SkpA/Su(var)2-10/Ptp61F/Mob4/CG15537/Dad/CG9650/peb/Cbl/Bili/Graf/dock/slmb/RapGAP1/dnc/TM9SF2/pum/sgg/Gbeta13F/pyd/Pp4-19C/wts/mts/Cka/Apc/wry/eff/flw/Fbxl4/GABA-B-R2/Gug/rno/alph/HDAC1/vap/Dcp-1/PpV/Cul5/CG10257/TkR99D/sty/rho-5/dally/tow/Eps-15/scyl/chrb/Traf6/N/Nca/Dd/Su(dx)/eIF4A/Socs44A/ptc/cpx/park/Pli	142
GO:0045934	negative regulation of nucleobase-containing compound metabolic process	172/2575	444/12275	2.41776e-18	1.96779e-16	9.68519e-17	net/per/tim/E(spl)mbeta-HLH/lbe/cwo/Naa40/hb/calypso/CG6204/klu/h/spel1/NELF-B/dl/Caf1-55/Blm/salr/CG17568/Daxx/Su(z)12/ebi/sd/zfh1/CG6843/Fancm/Max/Msh6/wde/abo/emc/tsh/fkh/Acn/Psi/pad/CG5877/Spt5/ss/Acf/drm/CG10631/l(2)gd1/Parg/Pcl/e(y)3/ph-p/Dif/slp1/Ino80/cic/Nelf-A/Rbf/msl-1/bol/mip130/uri/d4/rhea/Sidpn/Sin3A/upSET/Dsp1/tgo/JIL-1/Sap130/gro/Sirt7/retn/alien/Kdm4A/pho/ph-d/NfI/E2f2/DMAP1/mip120/CG1965/Maf1/Su(var)3-3/NC2alpha/Prp3/pros/TH1/Usp7/snRNP-U1-70K/Su(z)2/Nab2/Asx/gcl/Hat1/swm/esc/Hsf/slou/msl-3/CG9932/zfh2/fl(2)d/Iswi/CG10038/Cap-D3/Psc/simj/CoRest/peb/Optix/Pur-alpha/mip40/Sirt1/Tlk/pum/JHDM2/scrt/arm/Brms1/run/sbb/FRG1/CG6254/dve/mago/gpp/NC2beta/tsu/MBD-like/CG11839/TBPH/CG4078/Mad/FBXO11/bin3/Hira/Jra/snf/Hnf4/AGO1/ct/Cp190/Khc/Blimp-1/Gug/dlg1/HDAC1/CG1620/MTA1-like/XNP/Kdm4B/mof/EndoGI/ovo/Clk/tth/Pdcd4/usp/ush/tey/E2f1/CG9246/papi/CG12605/TfAP-2/CREG/geminin/sug/CDC45L/B-H2/Bin1/arx/HPS4/so/lz	172
GO:1902531	regulation of intracellular signal transduction	146/2575	357/12275	3.68273e-18	2.91632e-16	1.43537e-16	Gadd45/pbl/CG3630/Opa1/CG7369/PRAS40/chico/conu/Pten/Cul2/MAPk-Ak2/Ubc6/EloB/mnb/smt3/Clbn/ebi/CG17746/Sesn/cpa/CG9098/Hipk/Traf4/RhoGEF2/ed/Rassf/Shc/CG31935/Ras85D/EloC/Crag/Ziz/M1BP/Atg1/Tor/Gprk2/Rlip/Ide/Nf1/cpb/Pdk1/Cul1/fmt/Rac1/betaggt-I/Imp/Smurf/Slmap/Trpml/wrd/Rbf/CG5521/wap/myo/RhoGAP1A/E(bx)/Cdc37/step/kibra/Atg18a/Zir/spri/Nprl3/LRR/cno/PIP4K/Mkk4/dco/Sbf/lic/CG18659/Sin1/wdb/ci/PlexB/CG14184/siz/Pp2A-29B/syd/lig/CG43658/Cdk2/wnd/Crk/ics/Mnn1/Myd88/Lst8/Fgop2/SkpA/Su(var)2-10/Rab3-GEF/Ptp61F/Mob4/melt/olf186-F/P32/peb/Efa6/Cbl/14-3-3epsilon/slmb/drk/RapGAP1/dnc/sgg/sigmar/Socs16D/Alg-2/mts/CG34408/Schip1/Cka/Cnot4/CG4853/flw/Rabex-5/Pak/alph/dlg1/CG10188/14-3-3zeta/vap/PpV/Cul5/wcy/CG14977/sty/ben/Pp1-87B/scyl/XNP/Dsor1/Pvf1/chrb/mbc/Traf6/N/E2f1/Aplip1/RhoGAP5A/Lkb1/Socs44A/park/mav/PVRAP	146
GO:1903311	regulation of mRNA metabolic process	73/2575	133/12275	6.94391e-18	5.35412e-16	2.63522e-16	CG5728/CG3335/tra2/CG9705/CG17454/Dbp45A/CG11454/Doa/hay/LSm-4/CG6841/ZC3H3/Upf1/Psi/salm/Rbp1/hfp/pea/CG2926/Srp54/CG11360/crn/bol/Pep/CG4119/pps/bru3/PNPase/HnRNP-K/smg/nito/Rbp1-like/B52/CG14230/rump/U2af38/Hrb27C/snRNP-U1-70K/Hel25E/Rbfox1/Nab2/swm/fl(2)d/Suv3/Ythdc1/CG10384/pum/CG14641/Prp19/CG9915/tsu/TBPH/Rnp4F/bru2/snf/mbl/fne/x16/Spt6/qkr58E-2/Tis11/Saf-B/mle/ps/qkr58E-3/SRm160/mub/CG7974/CG4896/eIF4A/Tnpo-SR/bru1/qkr58E-1	73
GO:0048589	developmental growth	150/2575	373/12275	7.80975e-18	5.81767e-16	2.86338e-16	Elp3/p53/Ank2/Liprin-beta/Dok/chico/Pten/Cul2/mnb/ebi/bchs/Nup154/Hipk/vari/RhoGEF2/stan/Rassf/Ras85D/Atg1/Tor/baz/fkh/l(2)gl/Ide/Nf1/hdc/Rok/PNUTS/cpb/pasha/Pdk1/hpo/RhoGAP100F/stai/Rac1/sqh/Rac2/Liprin-alpha/hyd/Imp/Trpml/Rab8/yki/Dg/PIP5K59B/HnRNP-K/spartin/step/kibra/rin/dbo/Patr-1/pygo/spri/Hs6st/spas/cno/nwk/CASK/TSG101/PIP4K/mr/Mbs/dco/lic/tai/Sin1/eag/Kat60/Abi/chic/caz/jagn/Arp3/Rho1/lig/pk/Rab5/wnd/SCAR/Wbp2/SkpA/Nrx-1/bif/Ten-a/Su(var)2-10/RASSF8/Mob4/Dad/Pex2/simj/Syx7/sesB/Fsn/Galphao/dnc/DCTN1-p150/babo/pum/sgg/arm/Synd/sbb/tkv/ssp/stj/Prosap/wts/Arp2/TBPH/Mad/Jra/ago/bun/Rabex-5/ena/Pak/dlg1/metro/Capr/Cdk5/Cul5/pico/mle/Snx16/Cip4/pnut/RhoGAP92B/ben/dally/rgn/Eps-15/disco-r/alphaSnap/N/dsh/usp/dlp/Tbce/CycY/Syn2/sfl/Arfip/veli/Syn1/Liprin-gamma/Sdc/cpx/DAAM/Syx4	150
GO:0099504	synaptic vesicle cycle	67/2575	117/12275	7.94221e-18	5.81767e-16	2.86338e-16	Gli/mnb/Sec10/NFAT/Syx17/Arf79F/CDase/Dab/CG31935/Sytbeta/Snap24/l(2)gl/Exo70/Syt7/Tomosyn/Rim/CASK/Vps35/sky/g/shi/Rab5/EndoA/Chc/Dap160/Syx6/Arf51F/Synj/Nrx-1/Syx1A/lqfR/twf/lap/BicD/Syx7/Sec15/AP-2alpha/Vmat/Syx5/Synd/Syngr/stmA/ClC-c/stj/Vps45/Vap33/Snap25/comt/Rop/GABA-B-R2/lqf/unc-13-4A/Eps-15/alphaSnap/Exo84/Scamp/VGlut/Nlg3/gammaSnap2/fwe/Syx13/VGAT/cpx/Rph/gammaSnap1/Blos1/Syx4	67
GO:0009968	negative regulation of signal transduction	132/2575	315/12275	1.44594e-17	1.03332e-15	5.08584e-16	pbl/shams/srl/CG32176/Opa1/PRAS40/CanA1/Pten/Cul2/Ubc6/EloB/nkd/mnb/casp/ebi/CG17746/Sesn/cpa/Hipk/ed/pic/Rassf/Cul4/Ras85D/EloC/HDAC4/Atg1/Cdc16/Gprk2/l(2)gl/Ide/Hrs/Dl/cpb/Gprk1/hpo/Cul1/l(2)gd1/fmt/Pi3K68D/STUB1/Ulp1/Usp12-46/Smurf/Slmap/numb/wrd/Rbf/Cul3/wap/Sin3A/Uvrag/Sulf1/lwr/E(bx)/spartin/Atg18a/gro/Nprl3/LRR/nej/Usp2/CkIalpha/CG32683/lic/trol/Ect4/wdb/PlexB/Pp2A-29B/Rho1/lig/Cow/Dap160/SoxN/ics/gcl/Mnn1/RasGAP1/Fgop2/SkpA/Su(var)2-10/Ptp61F/Mob4/CG15537/Dad/peb/Cbl/Bili/Graf/dock/slmb/RapGAP1/dnc/TM9SF2/pum/sgg/Gbeta13F/pyd/Pp4-19C/wts/mts/Cka/Apc/wry/eff/flw/Gug/rno/alph/HDAC1/vap/PpV/Cul5/CG10257/sty/rho-5/dally/tow/Eps-15/scyl/chrb/Traf6/N/Nca/Dd/Su(dx)/eIF4A/Socs44A/ptc/park/Pli	132
GO:0015031	protein transport	178/2575	473/12275	1.896e-17	1.32269e-15	6.51007e-16	tim/p53/Tim8/Ns3/CG9393/ru/Mys45A/Srp72/blp/Pex1/rho/Use1/Mat89Ba/Tango6/Tim23/Rep/CG3077/mon2/Rab2/Tom70/Clbn/Vps28/Rab6/Doa/Nup358/Sec24AB/Syx17/Nup62/Nup154/Nup160/Kap-alpha3/Arf79F/Sec24CD/Vps13D/Vps29/Pex13/Crag/CG13926/pix/Nup75/ksh/sdt/ZC3H3/tho2/RanGAP/Hrs/Arfrp1/PCID2/Kap-alpha1/Sec22/Tim10/AP-1sigma/l(2)gd1/Ntf-2/Nup153/emb/Fs(2)Ket/Lis-1/Rab8/rb/mge/CG10103/Tim9b/Vhl/Cog7/Ranbp16/Tim9a/wls/Vps26/Rab7/CG32409/Ehbp1/Stam/app/ebo/Tom20/Rim/CG3529/CG14894/TSG101/CG7083/ldlCp/Arl5/Tango2/Vps35/Nup50/Tnpo/Mtor/Gga/Flo2/Chmp1/Topors/CG4074/g/Arp3/AP-1gamma/AP-2sigma/Rab5/Hel25E/Chc/Rab14/Syx6/Vps16A/CG8155/Arf51F/CG5447/Sec16/cdm/CG8841/Syx1A/Srp9/Roe1/CG1598/Pex2/Syx7/CG7950/Rab1/CG8860/Madm/Tom40/DCTN1-p150/AP-1mu/AP-2alpha/Syx5/sgg/milt/Sec61beta/CG9915/tral/wts/Tango11/Apc/Ripalpha/CG12241/Nup35/unc-119/comt/Dhc64C/GABA-B-R2/gammaCOP/Hpr1/thoc5/lt/Vsp37A/or/tamo/Clc/Grasp65/Vps24/thoc7/RhoGAP92B/rho-5/Trp1/Spase25/Srp54k/AP-1-2beta/alphaSnap/Gle1/CG7639/Vti1a/Pmm2/Scamp/Nxf3/sel/TBC1D16/Arfip/sau/gammaSnap2/CG3224/Syx13/CG3703/Tnpo-SR/Tim17b/Rab30/Snx3/Rph/gammaSnap1/Syx4	178
GO:0050790	regulation of catalytic activity	141/2575	347/12275	2.73857e-17	1.86605e-15	9.18442e-16	Gadd45/Trs33/pbl/p53/I-2/CG32176/CG8060/PRAS40/ScsbetaA/strat/Reck/hbs/conu/CG16896/Pten/smid/smt3/SCCRO3/Fem-1/CG13994/CG17746/su(f)/CycH/Traf4/CG17514/Lgr1/CG31935/Crag/fray/CG8441/lok/RhoGAP15B/Atg17/CG6005/l(2)gl/Rlip/Nf1/pcs/RanGAP/par-6/Acf/chif/hpo/RhoGAP100F/nudE/Nedd8/CG10376/Rac1/CG17883/Lis-1/CG8726/CG5521/ens/yki/uri/HtrA2/Rab3-GAP/Cul3/SIDL/IKKepsilon/Atg14/PlexA/RhoGAP1A/SCCRO4/mtSSB/step/Mkk4/fry/lic/Sin1/Abi/sky/alc/PlexB/syd/Rho1/wnd/Crk/Dap160/DCP1/Asx/ics/RasGAP1/CG8155/ctp/MED24/CG9135/fzr/bur/Wee1/Rab3-GEF/Dronc/Cbl/CG9286/sgg/PPP1R15/Ocrl/RhoGAP19D/wts/vimar/Dhit/CG34408/Schip1/CG4552/Pax/CG12241/ECSIT/C3G/Pi3K21B/aph-1/Pak/ASPP/GckIII/Mdh2/Gclm/RhoGAP102A/alph/vap/blw/mle/Snx16/RhoGAP93B/sty/RhoGAP92B/RnrS/SERCA/Dsor1/EndoGI/mbc/RhoGAP16F/Drice/Strn-Mlck/CycY/TBC1D16/SCCRO/RhoGAP5A/CG6179/CG3703/Pu/CG30291/Ccz1	141
GO:0015833	peptide transport	181/2575	486/12275	3.40697e-17	2.26873e-15	1.11664e-15	tim/p53/Tim8/Ns3/CG9393/ru/Mys45A/Srp72/blp/Pex1/rho/Use1/Mat89Ba/Tango6/Tim23/Rep/CG3077/mon2/Rab2/Tom70/Clbn/Vps28/Rab6/Doa/Nup358/Sec24AB/Syx17/Nup62/Nup154/Nup160/Kap-alpha3/Arf79F/Sec24CD/Vps13D/Vps29/Pex13/Crag/CG13926/pix/Nup75/ksh/sdt/ZC3H3/tho2/RanGAP/Hrs/Arfrp1/PCID2/Kap-alpha1/Sec22/Tim10/AP-1sigma/l(2)gd1/Ntf-2/Nup153/emb/yin/Fs(2)Ket/Lis-1/Rab8/rb/mge/CG10103/Tim9b/Vhl/Cog7/Ranbp16/Tim9a/wls/Vps26/Rab7/CG32409/Ehbp1/Stam/app/ebo/Tom20/Rim/CG3529/CG14894/TSG101/CG7083/ldlCp/Arl5/Tango2/Vps35/Nup50/Tnpo/Mtor/Gga/Flo2/Chmp1/Topors/CG4074/g/Arp3/AP-1gamma/AP-2sigma/Rab5/Hel25E/Chc/Rab14/Syx6/Vps16A/CG8155/Arf51F/CG5447/Sec16/cdm/CG8841/Syx1A/Srp9/Roe1/CG1598/CG15537/Pex2/Syx7/CG9650/CG7950/Rab1/CG8860/Madm/Tom40/DCTN1-p150/AP-1mu/AP-2alpha/Syx5/sgg/milt/Sec61beta/CG9915/tral/wts/Tango11/Apc/Ripalpha/CG12241/Nup35/unc-119/comt/Dhc64C/GABA-B-R2/gammaCOP/Hpr1/thoc5/lt/Vsp37A/or/tamo/Clc/Grasp65/Vps24/thoc7/RhoGAP92B/rho-5/Trp1/Spase25/Srp54k/AP-1-2beta/alphaSnap/Gle1/CG7639/Vti1a/Pmm2/Scamp/Nxf3/sel/TBC1D16/Arfip/sau/gammaSnap2/CG3224/Syx13/CG3703/Tnpo-SR/Tim17b/Rab30/Snx3/Rph/gammaSnap1/Syx4	181
GO:0051094	positive regulation of developmental process	115/2575	263/12275	4.17457e-17	2.71811e-15	1.33781e-15	E(spl)mbeta-HLH/RIOK1/p53/Ank2/Gli/GM130/fh/klu/Opa1/dl/RIOK2/chico/mnb/ebi/bchs/Hipk/Arf79F/stan/Sec24CD/Rassf/Dab/Ras85D/tsh/Atg1/Tor/Nf1/Hrs/cpb/Pdk1/Cul1/nudE/Marf/Rac1/Cals/Imp/Lis-1/Trpml/hth/yki/Dp/PlexA/step/Rme-8/spri/rl/Lasp/spas/PIP4K/Usp2/lic/tai/Sin1/chic/caz/ci/PlexB/Arp3/pros/da/Hrb27C/pk/Dap160/RasGAP1/Wbp2/ctp/Pink1/Dronc/twf/simj/peb/Cbl/Rab1/slmb/DCTN1-p150/Vmat/babo/Synd/Mlf/kat-60L1/tkv/ssp/eIF4EHP/Prosap/tral/Arp2/TBPH/Mad/ari-1/Tm2/Jra/bun/Pak/Rop/Dhc64C/dlg1/pico/CG10257/Snx16/pnut/RhoGAP92B/ben/Pvf1/mbc/N/Drice/Pdcd4/dsh/E2f1/Arfip/DnaJ-1/Sdc/bru1/park/DAAM/lz	115
GO:0097435	supramolecular fiber organization	108/2575	241/12275	4.5355e-17	2.88892e-15	1.42189e-15	l(2)efl/Grip75/ball/bt/kon/conu/Arpc5/Arpc2/gish/Hip1/cpa/Nup154/RhoGEF2/ed/flr/Arpc3A/capt/Grip84/fliI/Patronin/Vrp1/Dl/Rok/cpb/gek/hts/nudE/stai/Rac1/Rac2/psidin/Grip163/ens/Dg/TBCB/Vhl/rhea/gammaTub23C/IKKepsilon/GMF/CG4537/up/Lasp/spas/nwk/mask/nod/dco/Klp10A/Scgdelta/Kat60/Abi/chic/msps/beta-Spec/Arp3/shi/wupA/Rho1/CG43658/alpha-Spec/CCDC53/hook/SCAR/CG1674/Actn/ctp/Girdin/pod1/SelR/kat80/Fim/twf/Kank/p130CAS/kat-60L1/tmod/Arp2/Vap33/CanB2/Tm2/Apc/Moe/C3G/Pka-R1/Khc/ena/Zasp52/Dhc64C/IRSp53/Arpc4/Grip91/Bsg/pico/jar/Cip4/spir/RhoGAP92B/Spn/N/Atx2/dsh/Tbce/cindr/Tm1/bru1/DAAM/ringer	108
GO:0042886	amide transport	182/2575	491/12275	4.82284e-17	3.00658e-15	1.47979e-15	tim/p53/Tim8/Ns3/CG9393/ru/Mys45A/Srp72/blp/Pex1/rho/Use1/CG8026/Mat89Ba/Tango6/Tim23/Rep/CG3077/mon2/Rab2/Tom70/Clbn/Vps28/Rab6/Doa/Nup358/Sec24AB/Syx17/Nup62/Nup154/Nup160/Kap-alpha3/Arf79F/Sec24CD/Vps13D/Vps29/Pex13/Crag/CG13926/pix/Nup75/ksh/sdt/ZC3H3/tho2/RanGAP/Hrs/Arfrp1/PCID2/Kap-alpha1/Sec22/Tim10/AP-1sigma/l(2)gd1/Ntf-2/Nup153/emb/yin/Fs(2)Ket/Lis-1/Rab8/rb/mge/CG10103/Tim9b/Vhl/Cog7/Ranbp16/Tim9a/wls/Vps26/Rab7/CG32409/Ehbp1/Stam/app/ebo/Tom20/Rim/CG3529/CG14894/TSG101/CG7083/ldlCp/Arl5/Tango2/Vps35/Nup50/Tnpo/Mtor/Gga/Flo2/Chmp1/Topors/CG4074/g/Arp3/AP-1gamma/AP-2sigma/Rab5/Hel25E/Chc/Rab14/Syx6/Vps16A/CG8155/Arf51F/CG5447/Sec16/cdm/CG8841/Syx1A/Srp9/Roe1/CG1598/CG15537/Pex2/Syx7/CG9650/CG7950/Rab1/CG8860/Madm/Tom40/DCTN1-p150/AP-1mu/AP-2alpha/Syx5/sgg/milt/Sec61beta/CG9915/tral/wts/Tango11/Apc/Ripalpha/CG12241/Nup35/unc-119/comt/Dhc64C/GABA-B-R2/gammaCOP/Hpr1/thoc5/lt/Vsp37A/or/tamo/Clc/Grasp65/Vps24/thoc7/RhoGAP92B/rho-5/Trp1/Spase25/Srp54k/AP-1-2beta/alphaSnap/Gle1/CG7639/Vti1a/Pmm2/Scamp/Nxf3/sel/TBC1D16/Arfip/sau/gammaSnap2/CG3224/Syx13/CG3703/Tnpo-SR/Tim17b/Rab30/Snx3/Rph/gammaSnap1/Syx4	182
GO:0031175	neuron projection development	182/2575	492/12275	6.11505e-17	3.73273e-15	1.8372e-15	cwo/Elp3/pbl/Ank2/GM130/Liprin-beta/rho/CG9705/Fas3/Pten/shrb/smt3/Rab6/kra/zfh1/bchs/RhoGEF2/stan/Shc/Rfx/Dab/Xe7/Tor/capt/Patronin/hdc/Rok/ss/kermit/chif/RhoGAP100F/hts/AP-1sigma/nudE/fax/Nf-YC/stai/Rac1/Rac2/Liprin-alpha/psidin/Ulp1/Imp/CkIIalpha/vvl/Lis-1/ko/Dg/Gnf1/Cul3/brm/PlexA/Sulf1/Cdk5alpha/retn/spri/M6/pho/spas/Dlic/Nrk/Mbs/eIF2beta/fry/tai/Sin1/Kat60/Abi/chic/trol/Snr1/msps/Fas1/ci/sky/PlexB/Ephrin/acj6/beta-Spec/Arp3/pros/Rho1/Hrb27C/pk/NetB/Rab5/alpha-Spec/wnd/E(Pc)/SCAR/SoxN/mfas/Girdin/spen/pod1/SelR/bif/Ten-a/NiPp1/bur/Dronc/Ptp61F/twf/Mob4/Psc/Dad/Sec15/peb/Hem/Optix/14-3-3epsilon/Rab1/dock/p130CAS/Klp64D/p120ctn/dnc/DCTN1-p150/babo/pum/sgg/tup/run/sbb/nvy/Manf/kat-60L1/Prosap/wts/Gclc/caps/TBPH/ftz-f1/ct/Moe/Khc/ago/ena/Pak/ras/GckIII/Rop/Dhc64C/Appl/HDAC1/CG34401/Bsg/Cdk5/mle/RhoGAP93B/ben/Wnt4/dally/Pp1-87B/XNP/trc/Toll-7/Spn/N/trn/sm/dsh/usp/dlp/ttv/tau/prel/grn/Tm1/Cdk8/ckn/Pka-R2/kn/Oli/Liprin-gamma/Sdc/not/ptc/DAAM/mav/scro/dac	182
GO:0006364	rRNA processing	74/2575	140/12275	6.85577e-17	4.09947e-15	2.0177e-15	CG7275/RIOK1/l(1)G0020/l(2)10685/CG7637/Nop60B/CG5645/CG32075/CG1542/RIOK2/CG3817/CG7246/Rrp6/Mat89Ba/l(3)72Dn/Mtr4/pit/nop5/CG13097/CG11837/Dbp45A/l(3)07882/Rrp45/Tsr1/Dbp73D/Rrp42/CG9107/CG8939/CG6686/CG8414/Non3/CG6724/CG3527/CG9253/kz/CG5033/CG6833/bys/U3-55K/CG6712/CG12325/CG7728/RluA-2/CG14805/CG11920/CG8461/CG5589/RpL35/CG12499/mRpS9/mRpS11/CG14543/CG32409/CG10903/dbe/CG11030/CG1463/RluA-1/CG4038/CG32708/Nnp-1/CG4338/Rrp40/CG15916/CG9143/CG14683/NHP2/CG4364/Rpp20/CG4022/CG1789/RpS28b/CG12301/CG8204	74
GO:0043484	regulation of RNA splicing	63/2575	110/12275	7.57341e-17	4.351e-15	2.1415e-15	CG5728/CG3335/tra2/CG17454/Dbp45A/CG11454/Doa/hay/LSm-4/CG6841/Psi/salm/Rbp1/hfp/mdlc/pea/Parg/CG2926/Srp54/CG11360/crn/Pep/CG4119/pps/bru3/Pcf11/HnRNP-K/nito/Rbp1-like/B52/CG14230/U2af38/Hrb27C/snRNP-U1-70K/Hel25E/Rbfox1/fl(2)d/Ythdc1/CG10384/CG14641/Prp19/tsu/TBPH/Rnp4F/Parp/bru2/snf/mbl/x16/qkr58E-2/Saf-B/barc/ps/qkr58E-3/SRm160/mub/CG7974/CG4896/eIF4A/Tnpo-SR/bru1/qkr58E-1/fus	63
GO:0050684	regulation of mRNA processing	63/2575	110/12275	7.57341e-17	4.351e-15	2.1415e-15	CG5728/CG3335/tra2/CG17454/Dbp45A/CG11454/Doa/hay/LSm-4/CG6841/ZC3H3/Psi/salm/Rbp1/hfp/pea/CG2926/Srp54/CG11360/crn/Pep/CG4119/pps/bru3/HnRNP-K/nito/Rbp1-like/B52/CG14230/U2af38/Hrb27C/snRNP-U1-70K/Hel25E/Rbfox1/Nab2/swm/fl(2)d/Ythdc1/CG10384/CG14641/Prp19/CG9915/tsu/Rnp4F/bru2/snf/mbl/fne/x16/Spt6/qkr58E-2/Saf-B/mle/ps/qkr58E-3/SRm160/mub/CG7974/CG4896/eIF4A/Tnpo-SR/bru1/qkr58E-1	63
GO:0048584	positive regulation of response to stimulus	178/2575	479/12275	8.15396e-17	4.59444e-15	2.26132e-15	Usp8/Gadd45/CG3630/p53/ru/dl/CG7369/rho/chico/hbs/smt3/Clbn/CG13994/ebi/gish/PDCD-5/Doa/CG9098/Hipk/Traf4/tws/RhoGEF2/ed/stan/Shc/Dab/Ras85D/Crag/M1BP/Tor/Gprk2/Ide/Hrs/Rok/Pdk1/Gprk1/RluA-2/hpo/Mms19/Ntf-2/Rac1/Etl1/Rac2/psidin/betaggt-I/hyd/Imp/CkIIalpha/vvl/Dif/Lis-1/Smurf/Slmap/Trpml/myo/wls/Sulf1/lwr/RhoGAP1A/Dsp1/PGRP-LE/Uba2/Cdc37/fng/mRNA-cap/step/kibra/Ehbp1/Trap1/Rcp/rl/spas/nej/Mkk4/nito/dco/Vps35/Dyrk2/lic/DMAP1/Sin1/Ubc7/Aos1/chic/trol/Ect4/wdb/ci/Flo2/PlexB/CG14184/siz/syd/Pitslre/Rho1/CG43658/Usp7/pk/MED25/Cdk2/Cow/wnd/rasp/Crk/Hat1/Mnn1/Myd88/Lst8/spen/Fgop2/Vps4/bur/sxc/akirin/Su(var)2-10/Rab3-GEF/Dronc/Hr78/Mob4/e(r)/melt/olf186-F/Efa6/sno/14-3-3epsilon/Klp64D/drk/disp/sigmar/DENR/Socs16D/tkv/pyd/Prosap/Alg-2/mts/Schip1/Cka/lili/Gint3/Parp/Ubr3/Cnot4/skd/CG4853/flw/Spt6/Nse4/trbd/lqf/CG10188/Ssdp/14-3-3zeta/wcy/CG14977/CG8405/ben/dally/Pp1-87B/Dsor1/EndoGI/Pvf1/CG14234/mbc/Toll-7/Traf6/CG32795/Drice/dsh/dlp/ush/ttv/E2f1/holn1/Socs44A/Pli/mav/PVRAP	178
GO:0044265	cellular macromolecule catabolic process	176/2575	472/12275	8.32504e-17	4.60233e-15	2.2652e-15	CG30382/Prosalpha1/Usp8/rnh1/gol/CG6758/calypso/CG2091/Smg5/CG9705/Rrp6/CG8777/Tailor/Mtr4/CG30156/Cul2/Ubc6/shrb/CG9945/CG10435/Ufd1-like/Clbn/Pabp2/ebi/Rrp45/Vps28/Rrp42/CG11070/Mtr3/CG9934/Npl4/Cbp80/Lon/Ubc84D/pic/Kdm2/CG31855/Cul4/Ltn1/EloC/Rat1/Der-2/Prosbeta6/pix/Upf1/Tor/Ide/CG5823/PCID2/Upf2/hpo/Pop2/Cul1/CG7546/Vps20/Drep1/APC10/Rpn2/Nedd8/Zpr1/Uch-L5/LSm3/CG11486/wds/CkIIalpha/Usp12-46/Rcd-1/Smurf/Ufl1/Rpn11/CG5045/bol/Rpn5/Edc3/Cul3/PNPase/CG8974/Tudor-SN/smg/Patr-1/RNaseX25/CSN3/mr/Usp2/Ubqn/dco/CkIalpha/pall/Not1/Ubc7/CG31759/rump/DCP2/Ubr1/Rpn1/Topors/vih/RpL40/Usp7/Rga/UbcE2H/Rpt5/Dis3l2/DCP1/Not11/Nab2/gcl/CG3061/CG2126/Pink1/SkpA/Vps4/fzr/Not3/CG9003/CG8188/stx/twin/Suv3/Fsn/Cbl/gus/slmb/inc/pum/sgg/Cdc27/sina/Rrp40/tsu/Prosalpha7/TBPH/FBXO11/ari-1/Upf3/Ubr3/CG4911/CG7220/AGO1/pelo/eff/Ppa/CG32085/ago/trbd/Fbxl4/Tis11/Pomp/Vsp37A/APC4/Cul5/Rpt4/Rpt1/CG1317/CG8405/Rpn6/CG5087/CG4042/Ubc10/CG31357/CG3857/Ski6/dmpd/Su(dx)/RYBP/Drep4/Rpn10/eIF4A/Rpn9/ari-2/CG40045/CG12402/CG4603/not/park/Skp2	176
GO:0048585	negative regulation of response to stimulus	149/2575	379/12275	1.0945e-16	5.93867e-15	2.92293e-15	p38a/pbl/shams/srl/CG32176/Opa1/PRAS40/Blm/CanA1/Pten/Cul2/Ubc6/EloB/nkd/Su(z)12/mnb/casp/ebi/CG17746/CG9636/Sesn/cpa/Hipk/dnr1/ed/pic/Rassf/Cul4/Ras85D/EloC/HDAC4/Atg1/Cdc16/Gprk2/l(2)gl/Ide/Hrs/Dl/Rok/cpb/Tim10/Gprk1/hpo/Cul1/l(2)gd1/fmt/Pi3K68D/STUB1/Ulp1/Usp12-46/Smurf/Slmap/numb/wrd/Rbf/Cul3/wap/Sin3A/Uvrag/Sulf1/lwr/E(bx)/Dsp1/PGRP-LE/spartin/Atg18a/gro/Nprl3/LRR/nej/Usp2/CkIalpha/CG32683/lic/trol/Ect4/wdb/PlexB/Pp2A-29B/Rho1/lig/Cow/Dap160/SoxN/ics/gcl/Mnn1/RasGAP1/Cbp53E/Fgop2/SkpA/Su(var)2-10/Ptp61F/Mob4/CG15537/Dad/peb/Cbl/Bili/Graf/dock/slmb/GlyP/RapGAP1/dnc/TM9SF2/pum/sgg/Gbeta13F/pyd/Pp4-19C/wts/mts/Cka/Jra/Apc/wry/eff/flw/ago/MED6/Gug/rno/alph/HDAC1/vap/PpV/Cul5/CG10257/Prx5/sty/rho-5/dally/tow/Eps-15/scyl/chrb/Traf6/N/Nca/Dd/GstO2/Su(dx)/RYBP/eIF4A/Socs44A/ptc/park/Pli	149
GO:0016569	covalent chromatin modification	94/2575	200/12275	1.16352e-16	6.19836e-15	3.05075e-15	Ada1-2/l(1)G0020/Art8/Elp3/ball/calypso/Art3/Caf1-55/Smyd5/Su(z)12/Art1/Ada2a/ebi/Oga/wde/Kdm2/HDAC4/Atac3/chif/Spt20/YL-1/san/Naa60/CG12316/Parg/Pcl/csul/Nipped-A/Vps11/wds/hyd/Mocs2B/Naa20A/yki/msl-1/eco/Hcf/Utx/lid/brm/upSET/JIL-1/Hcs/Sirt7/Art4/Kdm4A/Bre1/nej/Sbf/DMAP1/wda/Su(var)3-3/CG5543/Usp7/msl-2/E(Pc)/Su(z)2/Asx/Hat1/Mnn1/esc/msl-3/bur/Eaf6/Jarid2/CoRest/MrgBP/Sirt1/Tlk/Wdr82/JHDM2/Brms1/FRG1/gpp/NC2beta/Ada3/CG9915/sktl/Naa30A/Gug/Rbbp5/Sgf11/HDAC1/CG1620/Ing5/Taf1/wcy/Sirt2/Kdm4B/mof/Spt3/CG9246/not/Taf12	94
GO:0016570	histone modification	93/2575	197/12275	1.18673e-16	6.20913e-15	3.05605e-15	Ada1-2/l(1)G0020/Art8/Elp3/ball/calypso/Art3/Caf1-55/Smyd5/Su(z)12/Art1/Ada2a/ebi/Oga/Kdm2/HDAC4/Atac3/chif/Spt20/YL-1/san/Naa60/CG12316/Parg/Pcl/csul/Nipped-A/Vps11/wds/hyd/Mocs2B/Naa20A/yki/msl-1/eco/Hcf/Utx/lid/brm/upSET/JIL-1/Hcs/Sirt7/Art4/Kdm4A/Bre1/nej/Sbf/DMAP1/wda/Su(var)3-3/CG5543/Usp7/msl-2/E(Pc)/Su(z)2/Asx/Hat1/Mnn1/esc/msl-3/bur/Eaf6/Jarid2/CoRest/MrgBP/Sirt1/Tlk/Wdr82/JHDM2/Brms1/FRG1/gpp/NC2beta/Ada3/CG9915/sktl/Naa30A/Gug/Rbbp5/Sgf11/HDAC1/CG1620/Ing5/Taf1/wcy/Sirt2/Kdm4B/mof/Spt3/CG9246/not/Taf12	93
GO:0051253	negative regulation of RNA metabolic process	160/2575	420/12275	2.38452e-16	1.22573e-14	6.03286e-15	net/per/tim/E(spl)mbeta-HLH/lbe/cwo/Naa40/hb/calypso/CG6204/klu/h/NELF-B/dl/Caf1-55/salr/CG17568/Daxx/Su(z)12/ebi/sd/zfh1/CG6843/Max/wde/abo/emc/tsh/fkh/Psi/pad/CG5877/Spt5/ss/Acf/drm/CG10631/l(2)gd1/Parg/Pcl/e(y)3/ph-p/Dif/slp1/Ino80/cic/Nelf-A/Rbf/msl-1/bol/mip130/uri/d4/rhea/Sidpn/Sin3A/upSET/Dsp1/tgo/JIL-1/Sap130/gro/Sirt7/retn/alien/Kdm4A/pho/ph-d/NfI/E2f2/DMAP1/mip120/CG1965/Maf1/Su(var)3-3/NC2alpha/Prp3/pros/TH1/Usp7/snRNP-U1-70K/Su(z)2/Nab2/Asx/gcl/Hat1/swm/esc/Hsf/slou/msl-3/CG9932/zfh2/fl(2)d/Iswi/CG10038/Psc/simj/CoRest/peb/Optix/Pur-alpha/mip40/Sirt1/Tlk/pum/JHDM2/scrt/arm/Brms1/run/sbb/FRG1/CG6254/dve/gpp/NC2beta/MBD-like/TBPH/Mad/FBXO11/bin3/Hira/Jra/snf/Hnf4/AGO1/ct/Cp190/Khc/Blimp-1/Gug/dlg1/HDAC1/CG1620/MTA1-like/XNP/Kdm4B/mof/EndoGI/ovo/Clk/tth/Pdcd4/usp/ush/tey/E2f1/CG9246/CG12605/TfAP-2/CREG/sug/CDC45L/B-H2/Bin1/arx/HPS4/so/lz	160
GO:0042325	regulation of phosphorylation	104/2575	233/12275	2.44645e-16	1.23588e-14	6.08283e-15	per/Gadd45/p53/fh/srl/CG8060/rho/PRAS40/Pten/MAPk-Ak2/smt3/ebi/CG17746/CycH/cpa/CG9098/Traf4/CG17514/Ras85D/M1BP/fray/CG8441/Lk6/Atg17/Tor/CG6005/l(2)gl/pcs/Hrs/par-6/Rok/cpb/chif/hpo/fmt/CG10376/Rac1/CG17124/wrd/CG8312/Dg/Atg14/myo/Cdc37/step/cno/Mkk4/dco/fry/lic/Sin1/Abi/wdb/CG14184/CG5808/syd/shi/Rho1/wnd/Crk/Dap160/ics/Mnn1/Pink1/SkpA/Wee1/Rab3-GEF/Ets97D/Ptp61F/Dad/peb/Cbl/CG9286/drk/sgg/sigmar/sktl/Alg-2/mts/Schip1/Cka/Pka-R1/Pi3K21B/flw/Pak/ASPP/GckIII/alph/PpV/sty/ben/XNP/Dsor1/Pvf1/mbc/N/CycY/Aplip1/RhoGAP5A/Lkb1/Pka-R2/park/CG30291/mav	104
GO:0051640	organelle localization	111/2575	256/12275	3.11374e-16	1.54631e-14	7.61074e-15	Ns3/Mys45A/fh/CG10681/Sec10/bchs/NFAT/Syx17/Nup62/CDase/CG31935/pix/Sytbeta/mst/Snap24/baz/l(2)gl/CG31251/Exo70/Pi4KIIalpha/Lsd-2/Rok/RhoGAP100F/nudE/Marf/emb/sqh/Vps11/Blos2/Liprin-alpha/Syt7/Lis-1/numb/Rab8/wrd/ens/Tomosyn/fzo/CG32409/Rim/cno/CASK/nod/cana/DCTN2-p50/larp/Klp10A/jagn/msps/Mtor/DCTN4-p62/sky/g/shi/CG10362/Chc/Syx6/ctp/Pink1/Sec16/clu/Wee1/Syx1A/lap/BicD/Syx7/sesB/Sec15/CG9286/DCTN1-p150/AP-2alpha/Syx5/milt/Syngr/stmA/ric8a/Vps45/tsu/Vap33/Cp190/Khc/flw/Snap25/comt/Rop/Dhc64C/GABA-B-R2/Klp98A/gammaCOP/dlg1/unc-13-4A/Bsg/Cdk5/jar/CG6664/Pp1-87B/alphaSnap/Exo84/Scamp/dsh/alphaTub84B/Aplip1/gammaSnap2/CG3224/Syx13/CRMP/cpx/Rph/gammaSnap1/Blos1/Syx4	111
GO:0030029	actin filament-based process	126/2575	306/12275	4.17539e-16	2.03898e-14	1.00356e-14	l(2)efl/pbl/ball/Mys45A/bt/kon/conu/Pten/Arpc5/mon2/CG30183/Vps28/Arpc2/gish/Hip1/cpa/Nup154/Traf4/RhoGEF2/ed/flr/Arpc3A/capt/Gprk2/l(2)gl/fliI/Vrp1/Dl/Rok/cpb/alpha-Cat/gek/hts/Pi3K68D/Rac1/sqh/Rac2/Mlc-c/psidin/Dg/Cog7/rhea/IKKepsilon/GMF/CG10939/step/up/Ggamma1/Lasp/nwk/mask/dco/Sbf/Scgdelta/Sin1/Abi/chic/siz/Arp3/shi/wupA/Rho1/CG5022/CG43658/CCDC53/Crk/CG32264/SCAR/sns/CG1674/Actn/ctp/Lst8/Girdin/Arf51F/pod1/Vps4/SelR/Fim/twf/Mrtf/Kank/Hem/p130CAS/Galphao/p120ctn/Gbeta13F/RhoGAP71E/Ocrl/tral/tmod/fwd/sktl/Arp2/CanB2/Tm2/Moe/C3G/Pka-R1/Khc/flw/ena/Zasp52/IRSp53/Arpc4/Bsg/pico/jar/Cip4/spir/RhoGAP92B/mbc/Spn/Exo84/N/Atx2/Myo28B1/dsh/Ppcs/nuf/cindr/sau/Tm1/yrt/bru1/DAAM	126
GO:0006468	protein phosphorylation	161/2575	427/12275	5.72947e-16	2.75202e-14	1.35451e-14	per/l(2)efl/Tfb4/RIOK1/Gadd45/p38a/ball/bt/RIOK2/CG8060/PRAS40/Pten/MAPk-Ak2/mnb/smt3/Pkcdelta/ebi/CG17746/gish/Doa/CycH/cpa/CG9098/Hipk/Traf4/Ras85D/M1BP/fray/Atg1/CG8441/lok/Lk6/Atg17/Tor/Gprk2/l(2)gl/pcs/Hrs/par-6/Rok/cpb/Pdk1/Gprk1/chif/hpo/gek/fmt/CG10376/Rac1/Rac2/CkIIalpha/CG8726/wrd/CG32944/CG8312/Cdk12/IKKepsilon/myo/Aduk/Cdc37/step/JIL-1/CG31643/rl/Asator/cno/CASK/Mkk4/Nrk/dco/CkIalpha/fry/Dyrk2/lic/yata/Sin1/CkIIbeta/Abi/wdb/CG14184/CG5808/syd/Pitslre/shi/Rho1/Bub1/Cdk2/CG1227/wnd/CaMKI/Crk/Dap160/ics/Mnn1/CG4945/Pink1/CG1951/SkpA/Cdc2rk/Pask/Wee1/Rab3-GEF/Ptp61F/CG17698/Ilk/Dad/peb/Cbl/CG7156/Mo25/CG9286/Madm/Tlk/drk/babo/sgg/sigmar/tkv/grp/Ada3/wts/Myt1/sktl/Alg-2/mts/Schip1/Cka/Jra/Pka-R1/flw/Pak/ASPP/GckIII/alph/PpV/Taf1/Cdk5/sty/CG7028/ben/XNP/Dsor1/Pvf1/trc/mbc/N/Cdk9/Strn-Mlck/CycY/Aplip1/RhoGAP5A/Lkb1/inaC/Cdk8/Pka-R2/Haspin/park/Pkc53E/CG30291/mav/Hsp67Bc	161
GO:0032446	protein modification by small protein conjugation	101/2575	226/12275	6.00569e-16	2.83817e-14	1.39691e-14	gol/CG11777/Cul2/Ubc6/smt3/SCCRO3/Fem-1/mahj/CG30496/bchs/CG11070/CG9934/Slip1/dnr1/Ubc84D/pic/Kdm2/Cul4/Atg7/CG10646/dod/Cand1/CG5823/Hrs/Ufm1/Cul1/APC10/CG7747/Nedd8/Vps11/STUB1/hyd/CG9941/Smurf/Ufl1/rb/Vhl/CG12099/Cul3/CG8974/lwr/SCCRO4/Uba2/Mkrn1/dbo/mib2/Bre1/LUBEL/pall/Ubc7/Aos1/CG5555/Ubr1/Topors/RpL40/CG5543/msl-2/APP-BP1/UbcE2H/roq/Su(z)2/gcl/fzr/tna/CG9855/Su(var)2-10/CG8188/CG2924/Pex2/Cbl/ohgt/slmb/Prp19/FBXO11/ari-1/Ubr3/CG7220/eff/Cnot4/Rabex-5/Fbxl4/APC4/Cul5/wcy/CG1317/CG5087/ben/Ufc1/Ubc10/Traf6/CG13344/Su(dx)/SCCRO/CG14435/ari-2/CG40045/CG46338/park/Rchy1/CG2218/Pli	101
GO:0006898	receptor-mediated endocytosis	39/2575	54/12275	8.25634e-16	3.83985e-14	1.88992e-14	Hip1/Dab/Gprk2/Rlip/Hrs/Lis-1/Smurf/mim/Uvrag/spartin/Rab7/Rme-8/norpA/spri/PIP4K/DCTN2-p50/CG32683/shi/Rab5/EndoA/Chc/Dap160/Synj/lap/BicD/Cbl/Graf/drk/AP-2alpha/CG8176/lqf/EndoB/Clc/Eps-15/Su(dx)/cindr/inaC/fwe/Pkc53E	39
GO:0045892	negative regulation of transcription, DNA-templated	153/2575	401/12275	9.46033e-16	4.19981e-14	2.06709e-14	net/per/tim/E(spl)mbeta-HLH/lbe/cwo/Naa40/hb/calypso/CG6204/klu/h/NELF-B/dl/Caf1-55/salr/CG17568/Daxx/Su(z)12/ebi/sd/zfh1/CG6843/Max/wde/abo/emc/tsh/fkh/pad/CG5877/Spt5/ss/Acf/drm/CG10631/l(2)gd1/Parg/Pcl/e(y)3/ph-p/Dif/slp1/Ino80/cic/Nelf-A/Rbf/msl-1/mip130/uri/d4/rhea/Sidpn/Sin3A/upSET/Dsp1/tgo/JIL-1/Sap130/gro/Sirt7/retn/alien/Kdm4A/pho/ph-d/NfI/E2f2/DMAP1/mip120/CG1965/Maf1/Su(var)3-3/NC2alpha/Prp3/pros/TH1/Usp7/Su(z)2/Asx/gcl/Hat1/esc/Hsf/slou/msl-3/CG9932/zfh2/fl(2)d/Iswi/CG10038/Psc/simj/CoRest/peb/Optix/Pur-alpha/mip40/Sirt1/Tlk/pum/JHDM2/scrt/arm/Brms1/run/sbb/FRG1/CG6254/dve/gpp/NC2beta/MBD-like/Mad/FBXO11/bin3/Hira/Jra/snf/Hnf4/AGO1/ct/Cp190/Khc/Blimp-1/Gug/dlg1/HDAC1/CG1620/MTA1-like/XNP/Kdm4B/mof/ovo/Clk/tth/Pdcd4/usp/ush/tey/E2f1/CG9246/CG12605/TfAP-2/CREG/sug/CDC45L/B-H2/Bin1/arx/HPS4/so/lz	153
GO:1902679	negative regulation of RNA biosynthetic process	153/2575	401/12275	9.46033e-16	4.19981e-14	2.06709e-14	net/per/tim/E(spl)mbeta-HLH/lbe/cwo/Naa40/hb/calypso/CG6204/klu/h/NELF-B/dl/Caf1-55/salr/CG17568/Daxx/Su(z)12/ebi/sd/zfh1/CG6843/Max/wde/abo/emc/tsh/fkh/pad/CG5877/Spt5/ss/Acf/drm/CG10631/l(2)gd1/Parg/Pcl/e(y)3/ph-p/Dif/slp1/Ino80/cic/Nelf-A/Rbf/msl-1/mip130/uri/d4/rhea/Sidpn/Sin3A/upSET/Dsp1/tgo/JIL-1/Sap130/gro/Sirt7/retn/alien/Kdm4A/pho/ph-d/NfI/E2f2/DMAP1/mip120/CG1965/Maf1/Su(var)3-3/NC2alpha/Prp3/pros/TH1/Usp7/Su(z)2/Asx/gcl/Hat1/esc/Hsf/slou/msl-3/CG9932/zfh2/fl(2)d/Iswi/CG10038/Psc/simj/CoRest/peb/Optix/Pur-alpha/mip40/Sirt1/Tlk/pum/JHDM2/scrt/arm/Brms1/run/sbb/FRG1/CG6254/dve/gpp/NC2beta/MBD-like/Mad/FBXO11/bin3/Hira/Jra/snf/Hnf4/AGO1/ct/Cp190/Khc/Blimp-1/Gug/dlg1/HDAC1/CG1620/MTA1-like/XNP/Kdm4B/mof/ovo/Clk/tth/Pdcd4/usp/ush/tey/E2f1/CG9246/CG12605/TfAP-2/CREG/sug/CDC45L/B-H2/Bin1/arx/HPS4/so/lz	153
GO:1903507	negative regulation of nucleic acid-templated transcription	153/2575	401/12275	9.46033e-16	4.19981e-14	2.06709e-14	net/per/tim/E(spl)mbeta-HLH/lbe/cwo/Naa40/hb/calypso/CG6204/klu/h/NELF-B/dl/Caf1-55/salr/CG17568/Daxx/Su(z)12/ebi/sd/zfh1/CG6843/Max/wde/abo/emc/tsh/fkh/pad/CG5877/Spt5/ss/Acf/drm/CG10631/l(2)gd1/Parg/Pcl/e(y)3/ph-p/Dif/slp1/Ino80/cic/Nelf-A/Rbf/msl-1/mip130/uri/d4/rhea/Sidpn/Sin3A/upSET/Dsp1/tgo/JIL-1/Sap130/gro/Sirt7/retn/alien/Kdm4A/pho/ph-d/NfI/E2f2/DMAP1/mip120/CG1965/Maf1/Su(var)3-3/NC2alpha/Prp3/pros/TH1/Usp7/Su(z)2/Asx/gcl/Hat1/esc/Hsf/slou/msl-3/CG9932/zfh2/fl(2)d/Iswi/CG10038/Psc/simj/CoRest/peb/Optix/Pur-alpha/mip40/Sirt1/Tlk/pum/JHDM2/scrt/arm/Brms1/run/sbb/FRG1/CG6254/dve/gpp/NC2beta/MBD-like/Mad/FBXO11/bin3/Hira/Jra/snf/Hnf4/AGO1/ct/Cp190/Khc/Blimp-1/Gug/dlg1/HDAC1/CG1620/MTA1-like/XNP/Kdm4B/mof/ovo/Clk/tth/Pdcd4/usp/ush/tey/E2f1/CG9246/CG12605/TfAP-2/CREG/sug/CDC45L/B-H2/Bin1/arx/HPS4/so/lz	153
GO:0030036	actin cytoskeleton organization	120/2575	289/12275	1.01381e-15	4.43354e-14	2.18213e-14	l(2)efl/pbl/ball/Mys45A/bt/kon/conu/Pten/Arpc5/mon2/CG30183/Vps28/Arpc2/gish/Hip1/cpa/Nup154/RhoGEF2/ed/flr/Arpc3A/capt/l(2)gl/fliI/Vrp1/Dl/Rok/cpb/gek/hts/Pi3K68D/Rac1/sqh/Rac2/psidin/Dg/Cog7/rhea/IKKepsilon/GMF/CG10939/step/up/Ggamma1/Lasp/nwk/mask/dco/Sbf/Scgdelta/Sin1/Abi/chic/siz/Arp3/shi/wupA/Rho1/CG5022/CG43658/CCDC53/Crk/CG32264/SCAR/sns/CG1674/Actn/ctp/Lst8/Girdin/Arf51F/pod1/Vps4/SelR/Fim/twf/Mrtf/Kank/Hem/p130CAS/Galphao/p120ctn/Gbeta13F/Ocrl/tral/tmod/fwd/sktl/Arp2/CanB2/Tm2/Moe/C3G/Pka-R1/Khc/flw/ena/Zasp52/IRSp53/Arpc4/Bsg/pico/jar/Cip4/spir/RhoGAP92B/mbc/Spn/Exo84/N/Atx2/dsh/Ppcs/nuf/cindr/sau/Tm1/yrt/bru1/DAAM	120
GO:0099536	synaptic signaling	124/2575	303/12275	1.25961e-15	5.42743e-14	2.6713e-14	Ank2/Gli/CanA1/chico/Pten/Rep/Sec10/BTBD9/NFAT/Syx17/Arf79F/CDase/CG31935/Sytbeta/Atg1/Snap24/l(2)gl/Exo70/Upf2/Cals/nemy/Syt7/wrd/Dg/Rab3-GAP/Smu1/Tomosyn/Ace/mGluR/X11Lbeta/rl/Rim/spas/nwk/nej/CASK/mr/Letm1/Ca-beta/sky/beta-Spec/shi/alpha-Spec/Mctp/Chc/Syx6/Cbp53E/Arf51F/Pink1/cdm/Nrx-1/Ten-a/Syx1A/Rab3-GEF/lqfR/twf/lap/BicD/Syx7/sesB/Sec15/P32/Fsn/dnc/DCTN1-p150/Rbp/Syx5/pum/scramb2/Tusp/Synd/Syngr/stmA/Manf/tkv/Gycbeta100B/stj/AdoR/Prosap/Vps45/TBPH/Vap33/CanB2/Sap47/Shal/Pka-R1/Snap25/comt/Fbxl4/Rop/GABA-B-R2/lqf/Nmdar1/dlg1/Cat/unc-13-4A/Dcp-1/TkR99D/RhoGAP92B/SERCA/alphaSnap/scramb1/Exo84/CG1909/Scamp/Ipp/VGlut/Tbce/Nlg3/veli/gammaSnap2/5-HT1B/Syx13/Plc21C/Dop1R1/VGAT/5-HT7/Syt12/cpx/CanB/Rph/gammaSnap1/Blos1/Syx4	124
GO:0051648	vesicle localization	59/2575	104/12275	1.32933e-15	5.64485e-14	2.77832e-14	Sec10/NFAT/Syx17/CDase/CG31935/Sytbeta/Snap24/l(2)gl/Exo70/Pi4KIIalpha/RhoGAP100F/nudE/Liprin-alpha/Syt7/Lis-1/wrd/Tomosyn/Rim/CASK/sky/g/shi/Chc/Syx6/Sec16/Syx1A/lap/BicD/Syx7/sesB/Sec15/DCTN1-p150/AP-2alpha/Syx5/milt/Syngr/stmA/Vps45/Vap33/Khc/Snap25/comt/Rop/Dhc64C/GABA-B-R2/Klp98A/unc-13-4A/Cdk5/alphaSnap/Exo84/Scamp/Aplip1/gammaSnap2/Syx13/cpx/Rph/gammaSnap1/Blos1/Syx4	59
GO:0009894	regulation of catabolic process	98/2575	219/12275	1.47263e-15	6.16402e-14	3.03384e-14	p53/CG9705/chico/Tailor/Pten/Ubc6/Atg101/Ufd1-like/Doa/Syx17/Sesn/Lon/pic/CG31855/Cul4/Ras85D/Atg1/Atg7/Upf1/Tor/Acn/Lsd-2/hpo/Cul1/Rpn2/wds/CkIIalpha/Gyf/Smurf/CG3530/Ufl1/bol/Dg/Utx/PNPase/Atg14/Cpsf160/Aduk/smg/Atg18a/rl/Nprl3/mask/Usp2/dco/CkIalpha/Sbf/rump/Rpn1/sima/vih/shi/Chc/Nab2/CG8155/Atg16/GlyS/Synj/SkpA/Lerp/Dronc/sesB/Suv3/Fsn/gus/slmb/GlyP/AP-2alpha/babo/pum/sgg/sigmar/sina/Sec61beta/Mitf/wts/TBPH/ari-1/Apc/Pax/ago/Tis11/Pomp/Dcp-1/wcy/CG8405/AP-1-2beta/Toll-7/Traf6/N/Su(dx)/CG3589/Lkb1/eIF4A/ari-2/Cdk8/park/Hsp67Bc	98
GO:0043085	positive regulation of catalytic activity	84/2575	176/12275	1.61595e-15	6.66864e-14	3.28221e-14	Gadd45/pbl/p53/ScsbetaA/strat/hbs/conu/smid/smt3/SCCRO3/su(f)/Traf4/CG17514/CG31935/Crag/fray/lok/RhoGAP15B/Atg17/Rlip/Nf1/RanGAP/chif/hpo/RhoGAP100F/Rac1/CG5521/yki/HtrA2/Cul3/IKKepsilon/Atg14/PlexA/RhoGAP1A/SCCRO4/mtSSB/step/Mkk4/fry/lic/Sin1/Abi/syd/Rho1/wnd/Dap160/DCP1/CG8155/ctp/MED24/fzr/Rab3-GEF/Dronc/PPP1R15/vimar/Dhit/CG34408/Schip1/CG12241/C3G/aph-1/Pak/ASPP/GckIII/Mdh2/Gclm/RhoGAP102A/vap/mle/RhoGAP93B/RhoGAP92B/RnrS/SERCA/Dsor1/mbc/RhoGAP16F/Drice/Strn-Mlck/CycY/TBC1D16/SCCRO/RhoGAP5A/CG3703/Ccz1	84
GO:0050808	synapse organization	121/2575	294/12275	1.69843e-15	6.88199e-14	3.38722e-14	Thor/Elp3/Ank2/Gli/Liprin-beta/Cul2/DIP-beta/mnb/smt3/Nmnat/Rab2/bchs/beta4GalNAcTA/stan/Nup75/Atg1/Tor/baz/Nf1/par-6/cpb/Pdk1/Upf2/RhoGAP100F/stai/Rac1/nsl1/Cals/Liprin-alpha/Ulp1/Imp/Trpml/Rab8/wrd/Gad1/Smu1/PIP5K59B/Lrp4/spartin/mGluR/dbo/Patr-1/spas/nwk/nej/CASK/mr/Gem3/klg/Ca-beta/Sin1/Kat60/Abi/caz/DIP-eta/beta-Spec/Arp3/pros/alpha-Spec/wnd/pod1/Synj/SkpA/Nrx-1/Ten-a/cin/Mob4/Dad/simj/sesB/Hem/Fsn/Rab1/Galphao/p120ctn/Rbp/pum/sgg/Synd/tkv/stj/Prosap/Arp2/DIP-zeta/caps/TBPH/Vap33/Mad/Jra/AGO1/ena/Pak/ICA69/Appl/dlg1/metro/Cdk5/Cul5/Snx16/Cip4/RhoGAP92B/ben/Eps-15/Spn/Atx2/dlp/Tbce/Gs2/Aplip1/Syn2/Arfip/Nlg3/veli/Syn1/Liprin-gamma/Sdc/ND-20/cpx/Blos1/mav/Syx4	121
GO:0060284	regulation of cell development	137/2575	348/12275	1.71462e-15	6.88199e-14	3.38722e-14	E(spl)mbeta-HLH/lbe/lbl/RIOK1/cwo/Elp3/pbl/p53/hb/Gli/GM130/klu/h/RIOK2/Pten/mnb/sd/MED11/Nup154/tws/RhoGEF2/Arf79F/ed/stan/Shc/unk/Dab/Ras85D/emc/Atg1/Tor/l(2)gl/Hrs/Dl/hdc/Rok/ss/hpo/Cul1/Nct/nudE/osa/Rac1/Rac2/Liprin-alpha/Imp/vvl/Lis-1/numb/hth/yki/Dp/Sidpn/brm/PlexA/MED31/kibra/tgo/Rme-8/norpA/spri/rl/Lasp/spas/Dlic/mask/Mbs/fry/tai/chic/Snr1/Hs3st-B/PlexB/pros/da/Rho1/Hrb27C/pk/NetB/Dap160/SoxN/RasGAP1/ctp/bif/Syx1A/Dronc/twf/MAGE/peb/Cbl/Rab1/slmb/DCTN1-p150/Vmat/babo/sgg/sina/kat-60L1/mago/Prosap/wts/tsu/mts/TBPH/ari-1/enc/Tm2/Apc/eff/CG5214/Khc/ago/bun/MED6/Pak/Rop/Dhc64C/alph/dlg1/HDAC1/CG34401/barc/CG10257/sty/Pvf1/trc/mbc/N/Drice/dsh/E2f1/UQCR-14/kn/ninaE/DAAM/mav/lz	137
GO:0007268	chemical synaptic transmission	123/2575	301/12275	1.87896e-15	7.34048e-14	3.61288e-14	Ank2/Gli/CanA1/chico/Pten/Rep/Sec10/BTBD9/NFAT/Syx17/Arf79F/CDase/CG31935/Sytbeta/Atg1/Snap24/l(2)gl/Exo70/Upf2/Cals/nemy/Syt7/wrd/Dg/Rab3-GAP/Smu1/Tomosyn/Ace/mGluR/X11Lbeta/rl/Rim/spas/nwk/nej/CASK/mr/Letm1/Ca-beta/sky/beta-Spec/shi/alpha-Spec/Mctp/Chc/Syx6/Cbp53E/Arf51F/Pink1/cdm/Nrx-1/Ten-a/Syx1A/Rab3-GEF/lqfR/twf/lap/BicD/Syx7/sesB/Sec15/P32/Fsn/dnc/DCTN1-p150/Rbp/Syx5/pum/scramb2/Synd/Syngr/stmA/Manf/tkv/Gycbeta100B/stj/AdoR/Prosap/Vps45/TBPH/Vap33/CanB2/Sap47/Shal/Pka-R1/Snap25/comt/Fbxl4/Rop/GABA-B-R2/lqf/Nmdar1/dlg1/Cat/unc-13-4A/Dcp-1/TkR99D/RhoGAP92B/SERCA/alphaSnap/scramb1/Exo84/CG1909/Scamp/Ipp/VGlut/Tbce/Nlg3/veli/gammaSnap2/5-HT1B/Syx13/Plc21C/Dop1R1/VGAT/5-HT7/Syt12/cpx/CanB/Rph/gammaSnap1/Blos1/Syx4	123
GO:0098916	anterograde trans-synaptic signaling	123/2575	301/12275	1.87896e-15	7.34048e-14	3.61288e-14	Ank2/Gli/CanA1/chico/Pten/Rep/Sec10/BTBD9/NFAT/Syx17/Arf79F/CDase/CG31935/Sytbeta/Atg1/Snap24/l(2)gl/Exo70/Upf2/Cals/nemy/Syt7/wrd/Dg/Rab3-GAP/Smu1/Tomosyn/Ace/mGluR/X11Lbeta/rl/Rim/spas/nwk/nej/CASK/mr/Letm1/Ca-beta/sky/beta-Spec/shi/alpha-Spec/Mctp/Chc/Syx6/Cbp53E/Arf51F/Pink1/cdm/Nrx-1/Ten-a/Syx1A/Rab3-GEF/lqfR/twf/lap/BicD/Syx7/sesB/Sec15/P32/Fsn/dnc/DCTN1-p150/Rbp/Syx5/pum/scramb2/Synd/Syngr/stmA/Manf/tkv/Gycbeta100B/stj/AdoR/Prosap/Vps45/TBPH/Vap33/CanB2/Sap47/Shal/Pka-R1/Snap25/comt/Fbxl4/Rop/GABA-B-R2/lqf/Nmdar1/dlg1/Cat/unc-13-4A/Dcp-1/TkR99D/RhoGAP92B/SERCA/alphaSnap/scramb1/Exo84/CG1909/Scamp/Ipp/VGlut/Tbce/Nlg3/veli/gammaSnap2/5-HT1B/Syx13/Plc21C/Dop1R1/VGAT/5-HT7/Syt12/cpx/CanB/Rph/gammaSnap1/Blos1/Syx4	123
GO:0032879	regulation of localization	172/2575	472/12275	2.35127e-15	9.06475e-14	4.46154e-14	tim/Elp3/p53/Gli/ru/rho/Nipped-B/CG44774/Pten/mnb/smt3/Rab2/gish/NFAT/Nup358/Hip1/Nup154/Arf79F/stan/TyrRS/Sec24CD/Shc/Rbsn-5/CG31935/ReepB/Crag/Sytbeta/sdt/ZC3H3/Tor/wapl/Gprk2/l(2)gl/CG3078/Hrs/par-6/Lsd-2/Rok/RyR/Npc1a/emb/Rac1/nsl1/Rac2/Vps11/Liprin-alpha/nemy/Syt7/CG4928/CG8726/Smurf/numb/Rab8/Rbf/rb/ens/mim/ple/CG7956/Sin3A/PlexA/Uvrag/wls/Tomosyn/PGRP-LE/spartin/NKAIN/step/Stam/Rme-8/norpA/spri/Lasp/cno/CASK/PIP4K/Usp2/DCTN2-p50/dco/Vps35/Ca-beta/tai/Kat60/chic/Rap2l/Tnpo/wdb/Mtor/Flo2/lilli/sky/sima/PlexB/pros/Rho1/Hrb27C/pk/NetB/Rab5/Mctp/Chc/Vps16A/Sec16/swm/Nrx-1/Syx1A/Ptp61F/CG15537/lap/BicD/Syx7/olf186-F/CG9650/peb/Cbl/Rab1/Graf/slmb/drk/AP-1mu/AP-2alpha/sgg/mago/Atf3/pyd/AdoR/Prosap/CG9915/tral/wts/Bug22/tsu/enc/Parp/Apc/ZnT41F/Moe/Khc/ena/Rop/GABA-B-R2/gammaCOP/CG34401/vap/lt/Grasp65/trp/jar/Snx16/adp/RhoGAP92B/rho-5/dally/SERCA/Pvf1/mbc/Su(dx)/dsh/dlp/sel/papi/cindr/inaC/Plc21C/homer/Pu/ptc/Syt12/cpx/CG10958/Snx3/Pkc53E	172
GO:0099537	trans-synaptic signaling	123/2575	302/12275	2.52924e-15	9.62423e-14	4.73691e-14	Ank2/Gli/CanA1/chico/Pten/Rep/Sec10/BTBD9/NFAT/Syx17/Arf79F/CDase/CG31935/Sytbeta/Atg1/Snap24/l(2)gl/Exo70/Upf2/Cals/nemy/Syt7/wrd/Dg/Rab3-GAP/Smu1/Tomosyn/Ace/mGluR/X11Lbeta/rl/Rim/spas/nwk/nej/CASK/mr/Letm1/Ca-beta/sky/beta-Spec/shi/alpha-Spec/Mctp/Chc/Syx6/Cbp53E/Arf51F/Pink1/cdm/Nrx-1/Ten-a/Syx1A/Rab3-GEF/lqfR/twf/lap/BicD/Syx7/sesB/Sec15/P32/Fsn/dnc/DCTN1-p150/Rbp/Syx5/pum/scramb2/Synd/Syngr/stmA/Manf/tkv/Gycbeta100B/stj/AdoR/Prosap/Vps45/TBPH/Vap33/CanB2/Sap47/Shal/Pka-R1/Snap25/comt/Fbxl4/Rop/GABA-B-R2/lqf/Nmdar1/dlg1/Cat/unc-13-4A/Dcp-1/TkR99D/RhoGAP92B/SERCA/alphaSnap/scramb1/Exo84/CG1909/Scamp/Ipp/VGlut/Tbce/Nlg3/veli/gammaSnap2/5-HT1B/Syx13/Plc21C/Dop1R1/VGAT/5-HT7/Syt12/cpx/CanB/Rph/gammaSnap1/Blos1/Syx4	123
GO:0032940	secretion by cell	98/2575	221/12275	3.03509e-15	1.1401e-13	5.61143e-14	ru/Use1/CanA1/strat/Tango6/Sec3/Rep/Sec10/Rab6/Doa/NFAT/Syx17/Arf79F/Sec24CD/CDase/CG31935/Crag/Sytbeta/ksh/Snap24/l(2)gl/Hrs/Exo70/Sec22/Vps11/nemy/Syt7/Rab8/rb/Rab3-GAP/wls/Tomosyn/Rab7/Ehbp1/Rim/nej/CASK/Letm1/dco/Tango2/Vps35/jagn/Flo2/sky/g/Mctp/CCDC53/Chc/Syx6/Arf51F/Syx1A/Rab3-GEF/lqfR/CG15537/BicD/Syx7/Sec15/CG9650/Rab1/Madm/DCTN1-p150/Syx5/disp/Synd/Syngr/stmA/Vps45/Tango11/Vap33/CanB2/Amph/Snap25/comt/Rop/GABA-B-R2/gammaCOP/lqf/unc-13-4A/Grasp65/jar/RhoGAP92B/rho-5/alphaSnap/Exo84/Scamp/sel/Rip11/veli/gammaSnap2/Syx13/Syt12/cpx/CanB/Snx3/Rph/gammaSnap1/CG31475/Syx4	98
GO:0051240	positive regulation of multicellular organismal process	113/2575	270/12275	3.62705e-15	1.34522e-13	6.62099e-14	vri/bgm/E(spl)mbeta-HLH/RIOK1/p53/Ank2/Gli/GM130/fh/klu/RIOK2/chico/mnb/ebi/BTBD9/bchs/Nup154/Hipk/Arf79F/stan/Sec24CD/Rassf/Dab/Ras85D/tsh/Atg1/Tor/Nf1/Hrs/cpb/Pdk1/Cul1/nudE/Rac1/Cals/Imp/Lis-1/Trpml/hth/yki/Dp/PlexA/step/Rme-8/spri/rl/Lasp/spas/PIP4K/Usp2/lic/tai/Sin1/chic/caz/PlexB/Arp3/pros/da/Hrb27C/pk/Dap160/RasGAP1/Wbp2/ctp/Pink1/Dronc/twf/simj/peb/Cbl/Rab1/slmb/DCTN1-p150/Vmat/babo/Synd/kat-60L1/tkv/ssp/eIF4EHP/Prosap/tral/Arp2/TBPH/Mad/ari-1/Hk/Jra/bun/Pak/Rop/Dhc64C/dlg1/CG10257/Snx16/TkR99D/pnut/RhoGAP92B/ben/rho-5/Pvf1/mbc/N/Nca/Drice/dsh/E2f1/Arfip/homer/Sdc/park/lz	113
GO:0032990	cell part morphogenesis	171/2575	471/12275	4.22745e-15	1.52354e-13	7.49863e-14	cwo/Elp3/pbl/Ank2/GM130/Opa1/Liprin-beta/rho/CG9705/Fas3/shrb/smt3/Rab6/kra/zfh1/RhoGEF2/stan/Shc/Rfx/Dab/Xe7/Tor/capt/hdc/Rok/ss/kermit/chif/RhoGAP100F/hts/AP-1sigma/nudE/fax/Marf/Nf-YC/Rac1/Rac2/Liprin-alpha/psidin/Ulp1/CkIIalpha/vvl/Lis-1/ko/Dg/Gnf1/Cul3/brm/PlexA/Sulf1/Cdk5alpha/retn/spri/pho/spas/Dlic/heix/Nrk/Letm1/Mbs/eIF2beta/fry/tai/Sin1/Abi/chic/trol/Snr1/msps/Fas1/ci/PlexB/Ephrin/acj6/beta-Spec/pros/Rho1/Hrb27C/pk/NetB/Rab5/alpha-Spec/wnd/E(Pc)/SCAR/SoxN/mfas/Girdin/spen/pod1/SelR/bif/Ten-a/NiPp1/bur/Dronc/Ptp61F/Mob4/Psc/Dad/Sec15/peb/Hem/Optix/14-3-3epsilon/Rab1/dock/Klp64D/Pmi/p120ctn/dnc/DCTN1-p150/babo/pum/tup/run/sbb/nvy/kat-60L1/Prosap/wts/Gclc/caps/ftz-f1/ct/Moe/Khc/ago/ena/Pak/ras/GckIII/Dhc64C/Appl/HDAC1/CG34401/Bsg/Cdk5/mle/RhoGAP93B/ben/Wnt4/dally/Pp1-87B/XNP/trc/Toll-7/N/trn/sm/dsh/usp/dlp/ttv/tau/prel/grn/Tm1/Slimp/Cdk8/ckn/Pka-R2/kn/Oli/Liprin-gamma/Sdc/not/ptc/DAAM/scro/dac	171
GO:0010647	positive regulation of cell communication	151/2575	400/12275	4.26382e-15	1.52354e-13	7.49863e-14	Usp8/Gadd45/CG3630/p53/ru/CG7369/rho/chico/hbs/smt3/Clbn/ebi/gish/Doa/CG9098/Hipk/Traf4/tws/RhoGEF2/ed/Shc/Dab/CG31935/Ras85D/M1BP/Tor/Gprk2/Hrs/Pdk1/Gprk1/hpo/Rac1/Cals/betaggt-I/hyd/Imp/CkIIalpha/Lis-1/Smurf/Slmap/Trpml/myo/wls/Sulf1/RhoGAP1A/Uba2/Cdc37/fng/mRNA-cap/step/kibra/Ehbp1/Rcp/spas/nej/Mkk4/nito/dco/Vps35/Dyrk2/lic/Sin1/Aos1/trol/wdb/ci/Flo2/PlexB/CG14184/siz/beta-Spec/syd/Pitslre/CG43658/Usp7/Cdk2/Cow/alpha-Spec/wnd/rasp/Crk/Mnn1/Myd88/Cbp53E/Lst8/spen/Pink1/Fgop2/Vps4/bur/sxc/Rab3-GEF/Dronc/Mob4/e(r)/BicD/melt/olf186-F/Efa6/sno/14-3-3epsilon/Rab1/Klp64D/drk/disp/sigmar/DENR/Socs16D/tkv/pyd/Prosap/Alg-2/mts/Schip1/Cka/lili/Gint3/Ubr3/Cnot4/skd/CG4853/flw/trbd/lqf/CG10188/Ssdp/14-3-3zeta/wcy/CG14977/RhoGAP92B/ben/dally/Pp1-87B/Dsor1/EndoGI/Pvf1/CG14234/mbc/Traf6/Drice/VGlut/dlp/ttv/E2f1/Socs44A/Syt12/park/Snx3/Pli/mav/PVRAP	151
GO:0023056	positive regulation of signaling	151/2575	400/12275	4.26382e-15	1.52354e-13	7.49863e-14	Usp8/Gadd45/CG3630/p53/ru/CG7369/rho/chico/hbs/smt3/Clbn/ebi/gish/Doa/CG9098/Hipk/Traf4/tws/RhoGEF2/ed/Shc/Dab/CG31935/Ras85D/M1BP/Tor/Gprk2/Hrs/Pdk1/Gprk1/hpo/Rac1/Cals/betaggt-I/hyd/Imp/CkIIalpha/Lis-1/Smurf/Slmap/Trpml/myo/wls/Sulf1/RhoGAP1A/Uba2/Cdc37/fng/mRNA-cap/step/kibra/Ehbp1/Rcp/spas/nej/Mkk4/nito/dco/Vps35/Dyrk2/lic/Sin1/Aos1/trol/wdb/ci/Flo2/PlexB/CG14184/siz/beta-Spec/syd/Pitslre/CG43658/Usp7/Cdk2/Cow/alpha-Spec/wnd/rasp/Crk/Mnn1/Myd88/Cbp53E/Lst8/spen/Pink1/Fgop2/Vps4/bur/sxc/Rab3-GEF/Dronc/Mob4/e(r)/BicD/melt/olf186-F/Efa6/sno/14-3-3epsilon/Rab1/Klp64D/drk/disp/sigmar/DENR/Socs16D/tkv/pyd/Prosap/Alg-2/mts/Schip1/Cka/lili/Gint3/Ubr3/Cnot4/skd/CG4853/flw/trbd/lqf/CG10188/Ssdp/14-3-3zeta/wcy/CG14977/RhoGAP92B/ben/dally/Pp1-87B/Dsor1/EndoGI/Pvf1/CG14234/mbc/Traf6/Drice/VGlut/dlp/ttv/E2f1/Socs44A/Syt12/park/Snx3/Pli/mav/PVRAP	151
GO:0019220	regulation of phosphate metabolic process	113/2575	271/12275	4.96257e-15	1.73099e-13	8.5197e-14	per/Gadd45/p53/I-2/fh/srl/CG8060/rho/PRAS40/Pten/MAPk-Ak2/smt3/CG13994/ebi/CG17746/CycH/cpa/CG9098/Traf4/CG17514/Ras85D/M1BP/fray/CG8441/Lk6/Atg17/Tor/CG6005/l(2)gl/pcs/Hrs/par-6/Rok/cpb/chif/hpo/fmt/CG10376/Rac1/CG17124/wrd/CG8312/Dg/uri/PIP5K59B/Atg14/PlexA/myo/Cdc37/step/cno/Mkk4/dco/fry/lic/Sin1/Abi/CG8009/wdb/CG14184/CG5808/syd/shi/Rho1/wnd/Crk/Dap160/ics/Mnn1/Pink1/SkpA/NiPp1/Wee1/Rab3-GEF/Ets97D/Ptp61F/Dad/sesB/peb/Cbl/CG9286/drk/sgg/PPP1R15/sigmar/sktl/Alg-2/mts/Schip1/Cka/Pka-R1/Pi3K21B/flw/Pak/ASPP/GckIII/alph/PpV/sty/ben/XNP/Dsor1/Pvf1/mbc/N/CycY/Aplip1/RhoGAP5A/Lkb1/Pka-R2/park/CG30291/mav	113
GO:0051174	regulation of phosphorus metabolic process	113/2575	271/12275	4.96257e-15	1.73099e-13	8.5197e-14	per/Gadd45/p53/I-2/fh/srl/CG8060/rho/PRAS40/Pten/MAPk-Ak2/smt3/CG13994/ebi/CG17746/CycH/cpa/CG9098/Traf4/CG17514/Ras85D/M1BP/fray/CG8441/Lk6/Atg17/Tor/CG6005/l(2)gl/pcs/Hrs/par-6/Rok/cpb/chif/hpo/fmt/CG10376/Rac1/CG17124/wrd/CG8312/Dg/uri/PIP5K59B/Atg14/PlexA/myo/Cdc37/step/cno/Mkk4/dco/fry/lic/Sin1/Abi/CG8009/wdb/CG14184/CG5808/syd/shi/Rho1/wnd/Crk/Dap160/ics/Mnn1/Pink1/SkpA/NiPp1/Wee1/Rab3-GEF/Ets97D/Ptp61F/Dad/sesB/peb/Cbl/CG9286/drk/sgg/PPP1R15/sigmar/sktl/Alg-2/mts/Schip1/Cka/Pka-R1/Pi3K21B/flw/Pak/ASPP/GckIII/alph/PpV/sty/ben/XNP/Dsor1/Pvf1/mbc/N/CycY/Aplip1/RhoGAP5A/Lkb1/Pka-R2/park/CG30291/mav	113
GO:0048638	regulation of developmental growth	100/2575	229/12275	5.38552e-15	1.85642e-13	9.13704e-14	p53/Ank2/chico/Pten/Cul2/mnb/ebi/bchs/Hipk/stan/Rassf/Ras85D/Tor/fkh/l(2)gl/Ide/Nf1/Rok/cpb/Pdk1/hpo/Rac1/Liprin-alpha/Trpml/Rab8/yki/PIP5K59B/spartin/step/kibra/rin/dbo/Patr-1/Hs6st/spas/nwk/CASK/TSG101/PIP4K/mr/lic/Sin1/Kat60/chic/caz/beta-Spec/Arp3/lig/pk/alpha-Spec/Wbp2/SkpA/bif/RASSF8/Mob4/Dad/simj/Syx7/Fsn/Galphao/babo/pum/sgg/Synd/sbb/tkv/ssp/stj/wts/Arp2/TBPH/Mad/ago/Rabex-5/ena/Pak/dlg1/metro/Capr/Cdk5/Cul5/pico/Snx16/Cip4/pnut/RhoGAP92B/dally/Eps-15/dsh/usp/dlp/Tbce/Syn2/sfl/Arfip/veli/Syn1/Liprin-gamma/Sdc/Syx4	100
GO:0007416	synapse assembly	80/2575	167/12275	5.88621e-15	2.00542e-13	9.8704e-14	Elp3/Ank2/Gli/Liprin-beta/Cul2/mnb/stan/Atg1/Tor/baz/Nf1/par-6/cpb/Pdk1/stai/Rac1/Cals/Liprin-alpha/Imp/Trpml/Rab8/Gad1/PIP5K59B/spartin/dbo/Patr-1/spas/nwk/nej/CASK/mr/Sin1/Kat60/caz/Arp3/pros/SkpA/Nrx-1/Ten-a/Mob4/Dad/simj/sesB/Fsn/Galphao/pum/sgg/Synd/tkv/stj/Prosap/Arp2/caps/TBPH/Mad/Jra/AGO1/ena/Pak/dlg1/metro/Cdk5/Cul5/Snx16/Cip4/RhoGAP92B/ben/Eps-15/Spn/Tbce/Gs2/Syn2/Arfip/Nlg3/veli/Syn1/Liprin-gamma/Sdc/cpx/Syx4	80
GO:0048024	regulation of mRNA splicing, via spliceosome	56/2575	99/12275	8.36917e-15	2.81858e-13	1.38727e-13	CG5728/CG3335/tra2/CG17454/Dbp45A/CG11454/Doa/hay/LSm-4/CG6841/Psi/salm/Rbp1/hfp/pea/CG2926/Srp54/CG11360/crn/Pep/CG4119/pps/bru3/HnRNP-K/nito/Rbp1-like/B52/CG14230/U2af38/Hrb27C/snRNP-U1-70K/Hel25E/Rbfox1/fl(2)d/Ythdc1/CG10384/CG14641/Prp19/tsu/Rnp4F/bru2/snf/mbl/x16/qkr58E-2/Saf-B/ps/qkr58E-3/SRm160/mub/CG7974/CG4896/eIF4A/Tnpo-SR/bru1/qkr58E-1	56
GO:0097479	synaptic vesicle localization	51/2575	86/12275	9.54439e-15	3.17785e-13	1.56409e-13	Sec10/NFAT/Syx17/CDase/CG31935/Sytbeta/Snap24/l(2)gl/Exo70/RhoGAP100F/Liprin-alpha/Syt7/wrd/Tomosyn/Rim/CASK/g/shi/Chc/Syx6/Syx1A/lap/BicD/Syx7/sesB/Sec15/DCTN1-p150/AP-2alpha/Syx5/Syngr/stmA/Vps45/Vap33/Khc/Snap25/comt/Rop/GABA-B-R2/unc-13-4A/Cdk5/alphaSnap/Exo84/Scamp/Aplip1/gammaSnap2/Syx13/cpx/Rph/gammaSnap1/Blos1/Syx4	51
GO:0001654	eye development	158/2575	429/12275	1.18711e-14	3.82223e-13	1.88125e-13	ru/klu/Opa1/rho/hbs/Pten/Vps28/sd/Rab6/gish/Doa/bchs/Nup154/Hipk/Traf4/Nhe2/Arf79F/ed/stan/Shc/unk/Dab/Ras85D/emc/tsh/capt/Cdc16/salm/Dl/Rok/ss/elB/hpo/RhoGAP100F/Nct/AP-1sigma/l(2)gd1/Rac1/Liprin-alpha/msi/wds/CkIIalpha/Lis-1/hth/cic/wls/kirre/fng/kibra/rin/tgo/norpA/rl/M6/cno/nej/mask/nito/Nrk/Mbs/dco/fry/klg/caz/ci/Hs3st-B/lilli/siz/pros/shi/AP-1gamma/Rho1/pk/NetB/Chc/SCAR/sns/RasGAP1/spen/Arf51F/Pink1/Vps4/fzr/exd/fl(2)d/Su(var)2-10/Dronc/Nckx30C/RASSF8/Sobp/dgo/melt/peb/Efa6/Optix/Cbl/drk/p120ctn/DCTN1-p150/AP-1mu/arm/sina/Mlf/run/Mitf/tkv/pyd/wts/vimar/mts/Mad/Amph/ast/Jra/Apc/pelo/eff/Moe/mbl/skd/Khc/bun/ena/jumu/Gug/rno/alph/sty/Wnt4/dally/AP-1-2beta/Dsor1/alphaSnap/SRm160/N/Nf-YA/Atx2/fred/Drice/dsh/dlp/ush/tau/Rip11/RhoGAP5A/Syn2/rst/cindr/holn1/yrt/noc/ninaE/ptc/Skp2/B-H2/so/dac/lz	158
GO:0048880	sensory system development	158/2575	429/12275	1.18711e-14	3.82223e-13	1.88125e-13	ru/klu/Opa1/rho/hbs/Pten/Vps28/sd/Rab6/gish/Doa/bchs/Nup154/Hipk/Traf4/Nhe2/Arf79F/ed/stan/Shc/unk/Dab/Ras85D/emc/tsh/capt/Cdc16/salm/Dl/Rok/ss/elB/hpo/RhoGAP100F/Nct/AP-1sigma/l(2)gd1/Rac1/Liprin-alpha/msi/wds/CkIIalpha/Lis-1/hth/cic/wls/kirre/fng/kibra/rin/tgo/norpA/rl/M6/cno/nej/mask/nito/Nrk/Mbs/dco/fry/klg/caz/ci/Hs3st-B/lilli/siz/pros/shi/AP-1gamma/Rho1/pk/NetB/Chc/SCAR/sns/RasGAP1/spen/Arf51F/Pink1/Vps4/fzr/exd/fl(2)d/Su(var)2-10/Dronc/Nckx30C/RASSF8/Sobp/dgo/melt/peb/Efa6/Optix/Cbl/drk/p120ctn/DCTN1-p150/AP-1mu/arm/sina/Mlf/run/Mitf/tkv/pyd/wts/vimar/mts/Mad/Amph/ast/Jra/Apc/pelo/eff/Moe/mbl/skd/Khc/bun/ena/jumu/Gug/rno/alph/sty/Wnt4/dally/AP-1-2beta/Dsor1/alphaSnap/SRm160/N/Nf-YA/Atx2/fred/Drice/dsh/dlp/ush/tau/Rip11/RhoGAP5A/Syn2/rst/cindr/holn1/yrt/noc/ninaE/ptc/Skp2/B-H2/so/dac/lz	158
GO:0150063	visual system development	158/2575	429/12275	1.18711e-14	3.82223e-13	1.88125e-13	ru/klu/Opa1/rho/hbs/Pten/Vps28/sd/Rab6/gish/Doa/bchs/Nup154/Hipk/Traf4/Nhe2/Arf79F/ed/stan/Shc/unk/Dab/Ras85D/emc/tsh/capt/Cdc16/salm/Dl/Rok/ss/elB/hpo/RhoGAP100F/Nct/AP-1sigma/l(2)gd1/Rac1/Liprin-alpha/msi/wds/CkIIalpha/Lis-1/hth/cic/wls/kirre/fng/kibra/rin/tgo/norpA/rl/M6/cno/nej/mask/nito/Nrk/Mbs/dco/fry/klg/caz/ci/Hs3st-B/lilli/siz/pros/shi/AP-1gamma/Rho1/pk/NetB/Chc/SCAR/sns/RasGAP1/spen/Arf51F/Pink1/Vps4/fzr/exd/fl(2)d/Su(var)2-10/Dronc/Nckx30C/RASSF8/Sobp/dgo/melt/peb/Efa6/Optix/Cbl/drk/p120ctn/DCTN1-p150/AP-1mu/arm/sina/Mlf/run/Mitf/tkv/pyd/wts/vimar/mts/Mad/Amph/ast/Jra/Apc/pelo/eff/Moe/mbl/skd/Khc/bun/ena/jumu/Gug/rno/alph/sty/Wnt4/dally/AP-1-2beta/Dsor1/alphaSnap/SRm160/N/Nf-YA/Atx2/fred/Drice/dsh/dlp/ush/tau/Rip11/RhoGAP5A/Syn2/rst/cindr/holn1/yrt/noc/ninaE/ptc/Skp2/B-H2/so/dac/lz	158
GO:0007269	neurotransmitter secretion	57/2575	103/12275	1.78797e-14	5.63305e-13	2.77251e-13	CanA1/Rep/Sec10/NFAT/Syx17/Arf79F/CDase/CG31935/Sytbeta/Snap24/l(2)gl/Exo70/nemy/Syt7/Rab3-GAP/Tomosyn/Rim/nej/CASK/Letm1/sky/Mctp/Chc/Syx6/Arf51F/Syx1A/Rab3-GEF/lqfR/BicD/Syx7/Sec15/DCTN1-p150/Syx5/Synd/Syngr/stmA/Vps45/Vap33/CanB2/Snap25/comt/Rop/GABA-B-R2/lqf/unc-13-4A/alphaSnap/Exo84/Scamp/veli/gammaSnap2/Syx13/Syt12/cpx/CanB/Rph/gammaSnap1/Syx4	57
GO:0099643	signal release from synapse	57/2575	103/12275	1.78797e-14	5.63305e-13	2.77251e-13	CanA1/Rep/Sec10/NFAT/Syx17/Arf79F/CDase/CG31935/Sytbeta/Snap24/l(2)gl/Exo70/nemy/Syt7/Rab3-GAP/Tomosyn/Rim/nej/CASK/Letm1/sky/Mctp/Chc/Syx6/Arf51F/Syx1A/Rab3-GEF/lqfR/BicD/Syx7/Sec15/DCTN1-p150/Syx5/Synd/Syngr/stmA/Vps45/Vap33/CanB2/Snap25/comt/Rop/GABA-B-R2/lqf/unc-13-4A/alphaSnap/Exo84/Scamp/veli/gammaSnap2/Syx13/Syt12/cpx/CanB/Rph/gammaSnap1/Syx4	57
GO:0048667	cell morphogenesis involved in neuron differentiation	165/2575	456/12275	1.84898e-14	5.7633e-13	2.83661e-13	cwo/Elp3/pbl/Ank2/GM130/Liprin-beta/rho/CG9705/Fas3/shrb/smt3/Rab6/kra/zfh1/RhoGEF2/stan/Shc/Rfx/Dab/Ras85D/Xe7/Tor/capt/baz/hdc/Rok/ss/kermit/chif/RhoGAP100F/hts/AP-1sigma/nudE/fax/Nf-YC/Rac1/Rac2/Liprin-alpha/psidin/Ulp1/CkIIalpha/vvl/Lis-1/ko/Dg/Gnf1/Cul3/brm/PlexA/Sulf1/Cdk5alpha/retn/spri/pho/spas/Dlic/Nrk/Mbs/eIF2beta/fry/tai/Sin1/Abi/chic/trol/Snr1/msps/Fas1/ci/PlexB/Ephrin/acj6/beta-Spec/pros/Rho1/Hrb27C/pk/NetB/Rab5/alpha-Spec/wnd/E(Pc)/SCAR/SoxN/mfas/Girdin/spen/pod1/SelR/bif/Ten-a/NiPp1/bur/Dronc/Ptp61F/Psc/Dad/Sec15/peb/Hem/Optix/14-3-3epsilon/Rab1/dock/Klp64D/p120ctn/dnc/DCTN1-p150/babo/pum/tup/run/sbb/nvy/kat-60L1/Prosap/wts/Gclc/caps/ftz-f1/ct/Moe/Khc/ago/ena/Pak/ras/Dhc64C/HDAC1/CG34401/Bsg/Cdk5/mle/RhoGAP93B/ben/Wnt4/dally/Pp1-87B/XNP/trc/Toll-7/N/trn/sm/dsh/usp/dlp/ttv/tau/prel/grn/Tm1/Cdk8/ckn/Pka-R2/kn/Oli/Liprin-gamma/ninaE/Sdc/not/ptc/DAAM/scro/dac	165
GO:0051247	positive regulation of protein metabolic process	116/2575	286/12275	2.26798e-14	6.99494e-13	3.44281e-13	Gadd45/p53/ScsbetaA/hbs/stv/Ubc6/Ufd1-like/smt3/SCCRO3/Pabp2/ebi/Dp1/CG9098/Traf4/Lon/pic/CG31855/Cul4/Ras85D/M1BP/fray/lok/Lk6/Atg17/dod/Tor/Hrs/chif/hpo/Cul1/Rac1/Pcl/wds/STUB1/Smurf/yki/bol/HtrA2/Cul3/IKKepsilon/CG10075/myo/SCCRO4/Cdc37/step/orb/Mkk4/Usp2/dco/CkIalpha/fry/lic/CG9062/Sin1/Abi/CG8009/CG14184/vih/syd/Rho1/Hrb27C/wnd/Crk/Dap160/Su(z)2/Mnn1/MED24/SkpA/esc/fzr/Rab3-GEF/Dronc/P32/Suv3/Fsn/gus/slmb/drk/pum/sgg/PPP1R15/sigmar/sina/DENR/Ada3/Alg-2/ari-1/Schip1/Cka/Upf3/CNBP/Apc/Rabex-5/eEF5/Pak/ASPP/GckIII/Mdh2/Pomp/CG8405/ben/RnrS/Dsor1/Pvf1/mbc/Su(dx)/Drice/CycY/SCCRO/orb2/eIF4A/ari-2/CG13404/park/mav/Hsp67Bc	116
GO:0001932	regulation of protein phosphorylation	92/2575	208/12275	2.61022e-14	7.96661e-13	3.92105e-13	per/Gadd45/CG8060/PRAS40/Pten/MAPk-Ak2/smt3/ebi/CG17746/CycH/cpa/CG9098/Traf4/Ras85D/M1BP/fray/CG8441/Lk6/Atg17/Tor/l(2)gl/pcs/Hrs/par-6/Rok/cpb/chif/hpo/fmt/CG10376/Rac1/wrd/CG8312/myo/Cdc37/step/cno/Mkk4/dco/fry/lic/Sin1/Abi/wdb/CG14184/CG5808/syd/shi/Rho1/wnd/Crk/Dap160/ics/Mnn1/SkpA/Wee1/Rab3-GEF/Ptp61F/Dad/peb/Cbl/CG9286/drk/sgg/sigmar/sktl/Alg-2/mts/Schip1/Cka/Pka-R1/flw/Pak/ASPP/GckIII/alph/PpV/sty/ben/XNP/Dsor1/Pvf1/mbc/N/CycY/Aplip1/RhoGAP5A/Lkb1/Pka-R2/park/CG30291/mav	92
GO:0051650	establishment of vesicle localization	56/2575	101/12275	2.71588e-14	8.20364e-13	4.03772e-13	Sec10/NFAT/Syx17/CDase/CG31935/Sytbeta/Snap24/l(2)gl/Exo70/nudE/Liprin-alpha/Syt7/Lis-1/Tomosyn/Rim/CASK/sky/g/shi/Chc/Syx6/Sec16/Syx1A/lap/BicD/Syx7/sesB/Sec15/DCTN1-p150/AP-2alpha/Syx5/milt/Syngr/stmA/Vps45/Vap33/Khc/Snap25/comt/Rop/Dhc64C/GABA-B-R2/Klp98A/unc-13-4A/Cdk5/alphaSnap/Exo84/Scamp/Aplip1/gammaSnap2/Syx13/cpx/Rph/gammaSnap1/Blos1/Syx4	56
GO:0016477	cell migration	126/2575	321/12275	3.10686e-14	9.28887e-13	4.57185e-13	lbe/lbl/pbl/Gli/ru/Dlg5/CG44774/Pten/Arpc5/gish/zfh1/TyrRS/flr/Shc/Sply/Ras85D/stumps/baz/salm/Hrs/par-6/Dl/cpb/hpo/nudE/stai/Pi3K68D/Rac1/sqh/Rac2/Mulk/psidin/Lis-1/crn/numb/yki/mim/ple/Vhl/Rab3-GAP/rhea/Sin3A/PlexA/GMF/lwr/tj/Rab7/kibra/tgo/Stam/Rme-8/spri/Ggamma1/spas/nej/CASK/tai/Kat60/Abi/Rap2l/sima/PlexB/shi/Rho1/Hrb27C/NetB/Rab5/Crk/SCAR/CG8155/fzr/twf/Mrtf/Dad/Sec15/peb/Hem/Cbl/14-3-3epsilon/Rab1/gus/p130CAS/slmb/drk/disp/pum/Gbeta13F/tkv/wts/caps/Apc/CG4552/bun/ena/trbd/Pak/Dhc64C/Fpps/CG11178/jar/Wnt4/dally/XNP/Dsor1/Pvf1/CG1486/mbc/N/trn/dsh/usp/dlp/ttv/Ppcs/sfl/cindr/veli/inaC/qm/Pu/Sdc/not/ptc/opa/so/srp	126
GO:0048812	neuron projection morphogenesis	165/2575	459/12275	3.59311e-14	1.06342e-12	5.23399e-13	cwo/Elp3/pbl/Ank2/GM130/Liprin-beta/rho/CG9705/Fas3/shrb/smt3/Rab6/kra/zfh1/RhoGEF2/stan/Shc/Rfx/Dab/Xe7/Tor/capt/hdc/Rok/ss/kermit/chif/RhoGAP100F/hts/AP-1sigma/nudE/fax/Nf-YC/Rac1/Rac2/Liprin-alpha/psidin/Ulp1/CkIIalpha/vvl/Lis-1/ko/Dg/Gnf1/Cul3/brm/PlexA/Sulf1/Cdk5alpha/retn/spri/pho/spas/Dlic/Nrk/Mbs/eIF2beta/fry/tai/Sin1/Abi/chic/trol/Snr1/msps/Fas1/ci/PlexB/Ephrin/acj6/beta-Spec/pros/Rho1/Hrb27C/pk/NetB/Rab5/alpha-Spec/wnd/E(Pc)/SCAR/SoxN/mfas/Girdin/spen/pod1/SelR/bif/Ten-a/NiPp1/bur/Dronc/Ptp61F/Mob4/Psc/Dad/Sec15/peb/Hem/Optix/14-3-3epsilon/Rab1/dock/Klp64D/p120ctn/dnc/DCTN1-p150/babo/pum/tup/run/sbb/nvy/kat-60L1/Prosap/wts/Gclc/caps/ftz-f1/ct/Moe/Khc/ago/ena/Pak/ras/GckIII/Dhc64C/Appl/HDAC1/CG34401/Bsg/Cdk5/mle/RhoGAP93B/ben/Wnt4/dally/Pp1-87B/XNP/trc/Toll-7/N/trn/sm/dsh/usp/dlp/ttv/tau/prel/grn/Tm1/Cdk8/ckn/Pka-R2/kn/Oli/Liprin-gamma/Sdc/not/ptc/DAAM/scro/dac	165
GO:0007528	neuromuscular junction development	81/2575	175/12275	4.43033e-14	1.29152e-12	6.35667e-13	Elp3/Ank2/Liprin-beta/Cul2/mnb/beta4GalNAcTA/Atg1/Tor/Nf1/cpb/Pdk1/stai/nsl1/Liprin-alpha/Imp/Trpml/Rab8/wrd/Gad1/Smu1/PIP5K59B/spartin/mGluR/dbo/Patr-1/spas/nwk/CASK/mr/Gem3/Ca-beta/Sin1/Kat60/Abi/caz/Arp3/SkpA/Nrx-1/Ten-a/cin/Mob4/Dad/simj/sesB/Hem/Fsn/Galphao/pum/sgg/Synd/tkv/stj/Prosap/Arp2/TBPH/Vap33/Mad/Jra/ena/Pak/dlg1/metro/Cdk5/Cul5/Snx16/Cip4/RhoGAP92B/ben/Eps-15/dlp/Tbce/Syn2/Arfip/Nlg3/veli/Syn1/Liprin-gamma/Sdc/cpx/mav/Syx4	81
GO:0120039	plasma membrane bounded cell projection morphogenesis	165/2575	460/12275	4.47276e-14	1.29152e-12	6.35667e-13	cwo/Elp3/pbl/Ank2/GM130/Liprin-beta/rho/CG9705/Fas3/shrb/smt3/Rab6/kra/zfh1/RhoGEF2/stan/Shc/Rfx/Dab/Xe7/Tor/capt/hdc/Rok/ss/kermit/chif/RhoGAP100F/hts/AP-1sigma/nudE/fax/Nf-YC/Rac1/Rac2/Liprin-alpha/psidin/Ulp1/CkIIalpha/vvl/Lis-1/ko/Dg/Gnf1/Cul3/brm/PlexA/Sulf1/Cdk5alpha/retn/spri/pho/spas/Dlic/Nrk/Mbs/eIF2beta/fry/tai/Sin1/Abi/chic/trol/Snr1/msps/Fas1/ci/PlexB/Ephrin/acj6/beta-Spec/pros/Rho1/Hrb27C/pk/NetB/Rab5/alpha-Spec/wnd/E(Pc)/SCAR/SoxN/mfas/Girdin/spen/pod1/SelR/bif/Ten-a/NiPp1/bur/Dronc/Ptp61F/Mob4/Psc/Dad/Sec15/peb/Hem/Optix/14-3-3epsilon/Rab1/dock/Klp64D/p120ctn/dnc/DCTN1-p150/babo/pum/tup/run/sbb/nvy/kat-60L1/Prosap/wts/Gclc/caps/ftz-f1/ct/Moe/Khc/ago/ena/Pak/ras/GckIII/Dhc64C/Appl/HDAC1/CG34401/Bsg/Cdk5/mle/RhoGAP93B/ben/Wnt4/dally/Pp1-87B/XNP/trc/Toll-7/N/trn/sm/dsh/usp/dlp/ttv/tau/prel/grn/Tm1/Cdk8/ckn/Pka-R2/kn/Oli/Liprin-gamma/Sdc/not/ptc/DAAM/scro/dac	165
GO:0006886	intracellular protein transport	144/2575	385/12275	4.49606e-14	1.29152e-12	6.35667e-13	tim/p53/Tim8/Ns3/CG9393/Mys45A/Srp72/blp/Pex1/rho/Mat89Ba/Tim23/Rep/Rab2/Tom70/Clbn/Vps28/Rab6/Nup358/Sec24AB/Syx17/Nup62/Nup154/Nup160/Kap-alpha3/Arf79F/Sec24CD/Vps13D/Vps29/Pex13/CG13926/pix/Nup75/ZC3H3/tho2/RanGAP/Hrs/Arfrp1/PCID2/Kap-alpha1/Tim10/AP-1sigma/l(2)gd1/Ntf-2/Nup153/emb/Fs(2)Ket/Lis-1/Rab8/rb/mge/Tim9b/Vhl/Cog7/Ranbp16/Tim9a/wls/Vps26/Rab7/CG32409/Stam/app/ebo/Tom20/Rim/CG3529/CG14894/Arl5/Vps35/Nup50/Tnpo/Mtor/Gga/Topors/CG4074/g/Arp3/AP-1gamma/AP-2sigma/Rab5/Hel25E/Chc/Rab14/Syx6/Vps16A/CG8155/Arf51F/Sec16/cdm/CG8841/Syx1A/Srp9/Roe1/CG1598/Pex2/Syx7/CG7950/CG8860/Tom40/DCTN1-p150/AP-1mu/AP-2alpha/Syx5/sgg/milt/Sec61beta/CG9915/tral/wts/Apc/Ripalpha/CG12241/Nup35/Dhc64C/gammaCOP/Hpr1/thoc5/lt/Vsp37A/or/Clc/thoc7/Trp1/Spase25/Srp54k/AP-1-2beta/alphaSnap/Gle1/CG7639/Vti1a/Pmm2/Nxf3/TBC1D16/Arfip/gammaSnap2/CG3224/Syx13/CG3703/Tnpo-SR/Tim17b/Rab30/Rph/gammaSnap1/Syx4	144
GO:0016573	histone acetylation	48/2575	81/12275	6.07531e-14	1.72822e-12	8.50606e-13	Ada1-2/l(1)G0020/Elp3/Caf1-55/Ada2a/Oga/HDAC4/Atac3/chif/Spt20/YL-1/san/Naa60/CG12316/Parg/Nipped-A/wds/Mocs2B/Naa20A/msl-1/eco/Hcf/lid/brm/upSET/nej/Sbf/DMAP1/wda/msl-2/E(Pc)/Hat1/msl-3/Eaf6/CoRest/MrgBP/Sirt1/NC2beta/Ada3/Naa30A/Gug/HDAC1/Ing5/Taf1/mof/Spt3/CG9246/Taf12	48
GO:0035220	wing disc development	152/2575	415/12275	6.57937e-14	1.85361e-12	9.12321e-13	net/vri/Usp8/Nop60B/fy/Gli/rho/Dok/salr/EloB/ebi/sd/cpa/Nup154/Hipk/Dll/RhoGEF2/ed/pic/flr/Shc/unk/Rbsn-5/Ras85D/EloC/Su(Tpl)/emc/tsh/fray/CG11399/Irk1/SMC3/capt/Gprk2/salm/Dl/Rok/cpb/elB/l(2)gd1/osa/Rac1/Nipped-A/sqh/hyd/hth/cic/Dg/ple/Cul3/rhea/Sin3A/brm/myo/wls/Sulf1/fng/Rab7/step/Ddc/app/pygo/rl/Hs6st/nito/lft/Mbs/dco/fry/fbl/Snr1/Su(var)3-3/ci/Hs3st-B/lilli/MYPT-75D/Rho1/pk/Cow/Rab5/rasp/Rbfox1/CG6191/Asx/ics/RasGAP1/ctp/spen/zfh2/sxc/Mrtf/Ilk/Dad/dgo/peb/sno/Cbl/14-3-3epsilon/gus/Galphao/drk/disp/babo/sgg/tup/arm/sbb/Wnt6/dve/CG14073/tkv/pyd/Gclc/mts/Mad/ast/Pax/ct/skd/flw/Rabex-5/jumu/Gug/CG8405/Grasp65/Cip4/sty/dally/tow/disco-r/trc/alphaSnap/EloA/N/Dd/Su(dx)/dsh/dlp/tara/Ppcs/sfl/nuf/holn1/kn/Irk2/noc/Pp2B-14D/ptc/Skp2/Snx3/gammaSnap1/mav	152
GO:0048858	cell projection morphogenesis	165/2575	462/12275	6.90545e-14	1.92695e-12	9.48417e-13	cwo/Elp3/pbl/Ank2/GM130/Liprin-beta/rho/CG9705/Fas3/shrb/smt3/Rab6/kra/zfh1/RhoGEF2/stan/Shc/Rfx/Dab/Xe7/Tor/capt/hdc/Rok/ss/kermit/chif/RhoGAP100F/hts/AP-1sigma/nudE/fax/Nf-YC/Rac1/Rac2/Liprin-alpha/psidin/Ulp1/CkIIalpha/vvl/Lis-1/ko/Dg/Gnf1/Cul3/brm/PlexA/Sulf1/Cdk5alpha/retn/spri/pho/spas/Dlic/Nrk/Mbs/eIF2beta/fry/tai/Sin1/Abi/chic/trol/Snr1/msps/Fas1/ci/PlexB/Ephrin/acj6/beta-Spec/pros/Rho1/Hrb27C/pk/NetB/Rab5/alpha-Spec/wnd/E(Pc)/SCAR/SoxN/mfas/Girdin/spen/pod1/SelR/bif/Ten-a/NiPp1/bur/Dronc/Ptp61F/Mob4/Psc/Dad/Sec15/peb/Hem/Optix/14-3-3epsilon/Rab1/dock/Klp64D/p120ctn/dnc/DCTN1-p150/babo/pum/tup/run/sbb/nvy/kat-60L1/Prosap/wts/Gclc/caps/ftz-f1/ct/Moe/Khc/ago/ena/Pak/ras/GckIII/Dhc64C/Appl/HDAC1/CG34401/Bsg/Cdk5/mle/RhoGAP93B/ben/Wnt4/dally/Pp1-87B/XNP/trc/Toll-7/N/trn/sm/dsh/usp/dlp/ttv/tau/prel/grn/Tm1/Cdk8/ckn/Pka-R2/kn/Oli/Liprin-gamma/Sdc/not/ptc/DAAM/scro/dac	165
GO:0048489	synaptic vesicle transport	49/2575	84/12275	7.82368e-14	2.14237e-12	1.05445e-12	Sec10/NFAT/Syx17/CDase/CG31935/Sytbeta/Snap24/l(2)gl/Exo70/Liprin-alpha/Syt7/Tomosyn/Rim/CASK/g/shi/Chc/Syx6/Syx1A/lap/BicD/Syx7/sesB/Sec15/DCTN1-p150/AP-2alpha/Syx5/Syngr/stmA/Vps45/Vap33/Khc/Snap25/comt/Rop/GABA-B-R2/unc-13-4A/Cdk5/alphaSnap/Exo84/Scamp/Aplip1/gammaSnap2/Syx13/cpx/Rph/gammaSnap1/Blos1/Syx4	49
GO:0097480	establishment of synaptic vesicle localization	49/2575	84/12275	7.82368e-14	2.14237e-12	1.05445e-12	Sec10/NFAT/Syx17/CDase/CG31935/Sytbeta/Snap24/l(2)gl/Exo70/Liprin-alpha/Syt7/Tomosyn/Rim/CASK/g/shi/Chc/Syx6/Syx1A/lap/BicD/Syx7/sesB/Sec15/DCTN1-p150/AP-2alpha/Syx5/Syngr/stmA/Vps45/Vap33/Khc/Snap25/comt/Rop/GABA-B-R2/unc-13-4A/Cdk5/alphaSnap/Exo84/Scamp/Aplip1/gammaSnap2/Syx13/cpx/Rph/gammaSnap1/Blos1/Syx4	49
GO:0051656	establishment of organelle localization	90/2575	205/12275	8.54651e-14	2.31864e-12	1.1412e-12	Ns3/Mys45A/fh/Sec10/NFAT/Syx17/CDase/CG31935/pix/Sytbeta/Snap24/baz/l(2)gl/CG31251/Exo70/Lsd-2/Rok/nudE/Marf/emb/sqh/Liprin-alpha/Syt7/Lis-1/ens/Tomosyn/CG32409/Rim/cno/CASK/nod/cana/Klp10A/jagn/msps/Mtor/DCTN4-p62/sky/g/shi/Chc/Syx6/ctp/Pink1/Sec16/Syx1A/lap/BicD/Syx7/sesB/Sec15/CG9286/DCTN1-p150/AP-2alpha/Syx5/milt/Syngr/stmA/ric8a/Vps45/Vap33/Cp190/Khc/flw/Snap25/comt/Rop/Dhc64C/GABA-B-R2/Klp98A/gammaCOP/dlg1/unc-13-4A/Cdk5/jar/CG6664/Pp1-87B/alphaSnap/Exo84/Scamp/dsh/Aplip1/gammaSnap2/CG3224/Syx13/cpx/Rph/gammaSnap1/Blos1/Syx4	90
GO:0006897	endocytosis	87/2575	196/12275	1.03157e-13	2.77294e-12	1.3648e-12	tim/Gli/mnb/Hip1/Arf79F/Rbsn-5/Dab/sdt/Gprk2/Rlip/Hrs/Vrp1/Rac1/nsl1/Rac2/psidin/Lis-1/Smurf/numb/rb/mim/rhea/Uvrag/PGRP-LE/spartin/Rab7/step/Rme-8/Zir/norpA/spri/CASK/PIP4K/DCTN2-p50/dco/Vps35/CG32683/CG18659/CG41099/g/shi/AP-2sigma/Rho1/Rab5/EndoA/Chc/hook/Crk/SCAR/Dap160/Rab14/Arf51F/Synj/Nrx-1/lqfR/twf/lap/BicD/Syx7/Cbl/Graf/drk/AP-2alpha/Synd/stmA/Ocrl/CG9132/pyd/stj/ktub/Vps45/Moe/CG8176/lqf/EndoB/vap/lt/rudhira/Clc/Eps-15/ced-6/Su(dx)/Nlg3/cindr/inaC/fwe/Pkc53E	87
GO:0048707	instar larval or pupal morphogenesis	168/2575	475/12275	1.07858e-13	2.87294e-12	1.41402e-12	net/vri/Usp8/lbe/lbl/fy/Gli/rho/Dok/salr/Pten/EloB/Atg101/ebi/sd/Hipk/Dll/Traf4/RhoGEF2/ed/flr/Shc/unk/Rbsn-5/Ras85D/EloC/Atg5/emc/tsh/Atg1/Atg7/SMC3/RhoGAP15B/Atg17/Tor/fkh/Gprk2/l(2)gl/salm/Trf2/Dl/hdc/Rok/ss/drm/l(2)gd1/osa/Rac1/sqh/e(y)3/hyd/Dif/hth/cic/l(3)psg2/Dg/wge/Utx/Cul3/rhea/brm/myo/Uvrag/wls/fng/step/tgo/Atg18a/app/pygo/rl/Hs6st/lft/Mbs/dco/fry/fbl/chic/Snr1/Su(var)3-3/Idh3b/Hs3st-B/MYPT-75D/Rho1/CG43658/pk/Rab5/Rbfox1/Crk/CG6191/Asx/ics/Mnn1/RasGAP1/ctp/Atg16/spen/MED24/fzr/zfh2/Dronc/Mrtf/Ilk/Dad/dgo/sno/Cbl/gus/Galphao/drk/babo/sgg/RhoGAP71E/arm/sbb/Wnt6/dve/RhoGAP19D/tkv/Gclc/ftz-f1/Mad/ast/Jra/ct/Moe/skd/flw/Rabex-5/Pak/Mdh2/jumu/Gug/alph/dlg1/Grasp65/jar/Cip4/sty/RhoGAP92B/dally/tow/disco-r/ovo/trc/alphaSnap/mbc/EloA/N/RhoGAP16F/Dd/Su(dx)/Drice/dsh/dlp/Ppcs/RhoGAP5A/sfl/Cdk8/TfAP-2/kn/ptc/opa/Rab30/B-H2/so/mav/dac	168
GO:0050767	regulation of neurogenesis	108/2575	265/12275	1.24422e-13	3.2843e-12	1.61648e-12	E(spl)mbeta-HLH/lbe/lbl/RIOK1/cwo/Elp3/pbl/p53/hb/GM130/klu/h/RIOK2/Pten/mnb/sd/MED11/tws/RhoGEF2/Arf79F/ed/stan/Shc/unk/Dab/Ras85D/emc/Tor/l(2)gl/Dl/hdc/Rok/ss/hpo/Cul1/Nct/nudE/osa/Rac1/Rac2/Liprin-alpha/Imp/vvl/Lis-1/numb/hth/yki/Sidpn/brm/PlexA/MED31/kibra/tgo/rl/spas/Dlic/Mbs/fry/chic/Snr1/Hs3st-B/PlexB/pros/da/Rho1/pk/NetB/Dap160/SoxN/RasGAP1/ctp/bif/twf/MAGE/Rab1/slmb/DCTN1-p150/Vmat/babo/sgg/sina/kat-60L1/Prosap/wts/mts/TBPH/ari-1/eff/CG5214/ago/bun/MED6/Pak/Rop/Dhc64C/alph/HDAC1/CG34401/barc/CG10257/sty/trc/N/dsh/UQCR-14/kn/DAAM/mav	108
GO:0048749	compound eye development	146/2575	397/12275	1.44093e-13	3.76957e-12	1.85533e-12	ru/klu/Opa1/rho/hbs/Pten/Vps28/sd/Rab6/gish/Doa/bchs/Hipk/Nhe2/Arf79F/ed/stan/Shc/unk/Dab/Ras85D/emc/tsh/capt/Cdc16/salm/Dl/Rok/ss/elB/hpo/RhoGAP100F/Nct/AP-1sigma/l(2)gd1/Rac1/Liprin-alpha/msi/CkIIalpha/Lis-1/hth/wls/kirre/fng/kibra/rin/tgo/norpA/rl/M6/cno/nej/mask/nito/Nrk/Mbs/dco/fry/klg/caz/Hs3st-B/lilli/siz/pros/shi/AP-1gamma/Rho1/pk/NetB/Chc/SCAR/sns/RasGAP1/spen/Arf51F/Pink1/Vps4/fzr/fl(2)d/Su(var)2-10/Dronc/Nckx30C/RASSF8/Sobp/dgo/melt/peb/Efa6/Optix/Cbl/drk/p120ctn/DCTN1-p150/AP-1mu/arm/sina/Mlf/Mitf/tkv/pyd/wts/vimar/mts/Mad/Amph/ast/Jra/Apc/pelo/eff/Moe/mbl/skd/bun/ena/jumu/rno/alph/sty/dally/AP-1-2beta/Dsor1/alphaSnap/SRm160/N/Nf-YA/Atx2/fred/Drice/dsh/dlp/ush/tau/Rip11/RhoGAP5A/Syn2/rst/cindr/holn1/noc/ninaE/Skp2/B-H2/so/dac/lz	146
GO:0042692	muscle cell differentiation	64/2575	127/12275	1.61219e-13	4.18027e-12	2.05747e-12	l(2)efl/lbe/Thor/lbl/ball/bt/kon/hbs/Mp20/sd/zfh1/flr/Tor/pcs/fliI/Vrp1/Rok/hts/Rac1/Rac2/numb/ens/Dg/wap/rhea/kirre/CalpA/mib2/up/Lasp/mask/Scgdelta/siz/Arp3/wupA/Rho1/Crk/SCAR/sns/Actn/Arf51F/slou/SelR/Hem/dock/tup/CanB2/Tm2/Pax/Pfk/C3G/Khc/Zasp52/Bsg/sty/Pglym78/mbc/N/rst/PyK/kn/Tpi/bru1/DAAM	64
GO:0009967	positive regulation of signal transduction	137/2575	366/12275	1.77319e-13	4.55741e-12	2.24309e-12	Usp8/Gadd45/CG3630/p53/ru/CG7369/rho/chico/hbs/smt3/Clbn/ebi/gish/Doa/CG9098/Hipk/Traf4/tws/RhoGEF2/ed/Shc/Dab/Ras85D/M1BP/Tor/Gprk2/Hrs/Pdk1/Gprk1/hpo/Rac1/betaggt-I/hyd/Imp/CkIIalpha/Lis-1/Smurf/Slmap/Trpml/myo/wls/Sulf1/RhoGAP1A/Uba2/Cdc37/fng/mRNA-cap/step/kibra/Ehbp1/Rcp/nej/Mkk4/nito/dco/Vps35/Dyrk2/lic/Sin1/Aos1/trol/wdb/ci/Flo2/PlexB/CG14184/siz/syd/Pitslre/CG43658/Usp7/Cdk2/Cow/wnd/rasp/Crk/Mnn1/Myd88/Lst8/spen/Fgop2/Vps4/bur/sxc/Rab3-GEF/Dronc/Mob4/e(r)/melt/olf186-F/Efa6/sno/14-3-3epsilon/Klp64D/drk/disp/sigmar/DENR/Socs16D/tkv/pyd/Prosap/Alg-2/mts/Schip1/Cka/lili/Gint3/Ubr3/Cnot4/skd/CG4853/flw/trbd/lqf/CG10188/Ssdp/14-3-3zeta/wcy/CG14977/ben/dally/Pp1-87B/Dsor1/EndoGI/Pvf1/CG14234/mbc/Traf6/Drice/dlp/ttv/E2f1/Socs44A/Pli/mav/PVRAP	137
GO:0023061	signal release	68/2575	139/12275	1.79396e-13	4.57069e-12	2.24963e-12	CanA1/Rep/Sec10/NFAT/Syx17/Arf79F/CDase/CG31935/Sytbeta/Snap24/l(2)gl/Hrs/Exo70/Sec22/nemy/Syt7/Rab3-GAP/wls/Tomosyn/Rim/nej/CASK/Letm1/dco/Vps35/Flo2/sky/Mctp/Chc/Syx6/Arf51F/Syx1A/Rab3-GEF/lqfR/CG15537/BicD/Syx7/Sec15/CG9650/Rab1/DCTN1-p150/Syx5/Synd/Syngr/stmA/Vps45/Vap33/CanB2/Snap25/comt/Rop/GABA-B-R2/lqf/unc-13-4A/RhoGAP92B/alphaSnap/Exo84/Scamp/veli/gammaSnap2/Syx13/Syt12/cpx/CanB/Snx3/Rph/gammaSnap1/Syx4	68
GO:0006887	exocytosis	54/2575	99/12275	1.95086e-13	4.9276e-12	2.4253e-12	Sec3/Sec10/Rab6/NFAT/Syx17/CDase/CG31935/Sytbeta/Snap24/l(2)gl/Hrs/Exo70/Vps11/Syt7/Rab8/rb/Tomosyn/Rab7/Rim/CASK/jagn/g/CCDC53/Chc/Syx6/Syx1A/BicD/Syx7/Sec15/Syx5/disp/Syngr/stmA/Vps45/Vap33/Amph/Snap25/comt/Rop/GABA-B-R2/unc-13-4A/jar/alphaSnap/Exo84/Scamp/Rip11/gammaSnap2/Syx13/Syt12/cpx/Rph/gammaSnap1/CG31475/Syx4	54
GO:0009886	post-embryonic animal morphogenesis	171/2575	489/12275	2.01989e-13	5.05835e-12	2.48965e-12	net/vri/Usp8/lbe/lbl/fy/Gli/rho/Dok/salr/Pten/EloB/Atg101/ebi/sd/Hipk/Dll/Traf4/RhoGEF2/ed/flr/Shc/unk/Rbsn-5/Ras85D/EloC/Atg5/emc/tsh/Atg1/Atg7/SMC3/RhoGAP15B/Atg17/Tor/fkh/Gprk2/l(2)gl/salm/Trf2/Dl/hdc/Rok/ss/drm/l(2)gd1/osa/Rac1/sqh/e(y)3/hyd/Dif/hth/cic/l(3)psg2/Dg/wge/Utx/Cul3/rhea/brm/myo/Uvrag/wls/fng/step/tgo/Atg18a/app/pygo/rl/Hs6st/lft/Mbs/dco/fry/fbl/chic/Snr1/Su(var)3-3/Idh3b/Hs3st-B/MYPT-75D/Rho1/CG43658/pk/Rab5/Rbfox1/Crk/CG6191/Asx/ics/Mnn1/RasGAP1/ctp/Atg16/spen/MED24/fzr/zfh2/Dronc/Mrtf/Ilk/Dad/dgo/sno/Cbl/gus/Galphao/drk/babo/sgg/RhoGAP71E/arm/sbb/Wnt6/dve/RhoGAP19D/tkv/Gclc/caps/ftz-f1/Mad/ast/Jra/ct/Moe/skd/flw/Rabex-5/Pak/Mdh2/jumu/Gug/gammaCOP/alph/dlg1/Grasp65/jar/Cip4/sty/RhoGAP92B/dally/tow/disco-r/ovo/trc/alphaSnap/mbc/EloA/N/trn/RhoGAP16F/Dd/Su(dx)/Drice/dsh/dlp/Ppcs/RhoGAP5A/sfl/Cdk8/TfAP-2/kn/ptc/opa/Rab30/B-H2/so/mav/dac	171
GO:0031329	regulation of cellular catabolic process	87/2575	198/12275	2.09563e-13	5.20355e-12	2.56111e-12	p53/CG9705/chico/Tailor/Pten/Ubc6/Atg101/Ufd1-like/Doa/Syx17/Sesn/CG31855/Ras85D/Atg1/Atg7/Upf1/Tor/Acn/hpo/Cul1/wds/CkIIalpha/Gyf/CG3530/Ufl1/bol/Dg/Utx/PNPase/Atg14/Cpsf160/Aduk/smg/Atg18a/rl/Nprl3/mask/Usp2/dco/CkIalpha/Sbf/rump/sima/vih/shi/Chc/Nab2/CG8155/Atg16/GlyS/Synj/SkpA/Lerp/Dronc/sesB/Suv3/slmb/GlyP/AP-2alpha/babo/pum/sgg/sigmar/sina/Sec61beta/Mitf/wts/TBPH/ari-1/Pax/ago/Tis11/Pomp/Dcp-1/wcy/CG8405/AP-1-2beta/Toll-7/Traf6/N/CG3589/Lkb1/eIF4A/ari-2/Cdk8/park/Hsp67Bc	87
GO:0033043	regulation of organelle organization	148/2575	406/12275	2.20832e-13	5.3122e-12	2.61459e-12	Naa40/pbl/Opa1/Smg5/Nipped-B/conu/Ada2a/Arpc5/ebi/Arpc2/gish/Bub3/cpa/tws/RhoGEF2/ed/wde/Kdm2/flr/CG31935/Arpc3A/wapl/Cdc16/Patronin/Vrp1/Rok/Acf/cpb/gek/hts/Marf/Parg/stai/Pcl/sqh/Vps11/e(y)3/CG11486/hyd/Rbf/yki/msl-1/Utx/Vhl/IKKepsilon/GMF/upSET/Aduk/step/JIL-1/ZAP3/Ggamma1/Nprl3/spas/nwk/nej/mask/nod/cana/dco/Sbf/Abi/chic/msps/DCP2/Su(var)3-3/Mtor/lilli/Prp3/vih/beta-Spec/CG5543/Arp3/shi/Rho1/CG43658/Bub1/alpha-Spec/Crk/SCAR/DCP1/pds5/Su(z)2/CG1674/Vps16A/CG8155/Lst8/Pink1/Synj/Sec16/esc/fzr/msl-3/twf/Kank/Jarid2/CoRest/Pur-alpha/14-3-3epsilon/slmb/Sirt1/Tlk/p120ctn/sgg/JHDM2/Gbeta13F/sigmar/FRG1/Mitf/Ocrl/Ada3/CG9915/tmod/sktl/Arp2/TBPH/CG4078/Hira/Tm2/Apc/Moe/Cp190/flw/ago/ena/Dhc64C/GABA-B-R2/Gug/IRSp53/Arpc4/HDAC1/Cp110/lt/APC4/jar/mle/Cip4/spir/RhoGAP92B/mof/Atx2/dsh/CG9246/Cep97/bru1/park/DAAM/CDC45L	148
GO:0006475	internal protein amino acid acetylation	48/2575	83/12275	2.2119e-13	5.3122e-12	2.61459e-12	Ada1-2/l(1)G0020/Elp3/Caf1-55/Ada2a/Oga/HDAC4/Atac3/chif/Spt20/YL-1/san/Naa60/CG12316/Parg/Nipped-A/wds/Mocs2B/Naa20A/msl-1/eco/Hcf/lid/brm/upSET/nej/Sbf/DMAP1/wda/msl-2/E(Pc)/Hat1/msl-3/Eaf6/CoRest/MrgBP/Sirt1/NC2beta/Ada3/Naa30A/Gug/HDAC1/Ing5/Taf1/mof/Spt3/CG9246/Taf12	48
GO:0018393	internal peptidyl-lysine acetylation	48/2575	83/12275	2.2119e-13	5.3122e-12	2.61459e-12	Ada1-2/l(1)G0020/Elp3/Caf1-55/Ada2a/Oga/HDAC4/Atac3/chif/Spt20/YL-1/san/Naa60/CG12316/Parg/Nipped-A/wds/Mocs2B/Naa20A/msl-1/eco/Hcf/lid/brm/upSET/nej/Sbf/DMAP1/wda/msl-2/E(Pc)/Hat1/msl-3/Eaf6/CoRest/MrgBP/Sirt1/NC2beta/Ada3/Naa30A/Gug/HDAC1/Ing5/Taf1/mof/Spt3/CG9246/Taf12	48
GO:0018394	peptidyl-lysine acetylation	48/2575	83/12275	2.2119e-13	5.3122e-12	2.61459e-12	Ada1-2/l(1)G0020/Elp3/Caf1-55/Ada2a/Oga/HDAC4/Atac3/chif/Spt20/YL-1/san/Naa60/CG12316/Parg/Nipped-A/wds/Mocs2B/Naa20A/msl-1/eco/Hcf/lid/brm/upSET/nej/Sbf/DMAP1/wda/msl-2/E(Pc)/Hat1/msl-3/Eaf6/CoRest/MrgBP/Sirt1/NC2beta/Ada3/Naa30A/Gug/HDAC1/Ing5/Taf1/mof/Spt3/CG9246/Taf12	48
GO:0061564	axon development	135/2575	360/12275	2.28261e-13	5.43745e-12	2.67624e-12	Elp3/pbl/Ank2/Liprin-beta/rho/Fas3/Pten/smt3/Rab6/kra/zfh1/bchs/RhoGEF2/stan/Shc/Dab/Xe7/Tor/capt/hdc/Rok/kermit/chif/RhoGAP100F/hts/AP-1sigma/nudE/fax/Nf-YC/Rac1/Rac2/Liprin-alpha/psidin/Ulp1/Imp/CkIIalpha/vvl/Lis-1/ko/Dg/Cul3/brm/PlexA/Sulf1/Cdk5alpha/retn/spri/spas/Dlic/Nrk/Mbs/eIF2beta/tai/Abi/chic/trol/msps/Fas1/PlexB/Ephrin/acj6/beta-Spec/Arp3/pros/Rho1/Hrb27C/pk/NetB/Rab5/alpha-Spec/wnd/SCAR/SoxN/mfas/spen/pod1/SelR/bif/Ten-a/NiPp1/bur/Ptp61F/Psc/Dad/Sec15/peb/Hem/14-3-3epsilon/dock/p130CAS/Klp64D/dnc/DCTN1-p150/babo/tup/run/sbb/nvy/Gclc/caps/Moe/Khc/ago/ena/Pak/ras/HDAC1/CG34401/Bsg/Cdk5/mle/RhoGAP93B/ben/Wnt4/dally/Pp1-87B/XNP/Toll-7/N/trn/sm/dsh/dlp/ttv/grn/Cdk8/ckn/Pka-R2/Oli/Liprin-gamma/Sdc/not/ptc/DAAM/dac	135
GO:0016567	protein ubiquitination	90/2575	208/12275	2.40038e-13	5.67187e-12	2.79162e-12	gol/CG11777/Cul2/Ubc6/SCCRO3/Fem-1/mahj/CG30496/bchs/CG11070/CG9934/Slip1/dnr1/Ubc84D/pic/Kdm2/Cul4/CG10646/dod/Cand1/CG5823/Hrs/Cul1/APC10/CG7747/Nedd8/Vps11/STUB1/hyd/CG9941/Smurf/rb/Vhl/CG12099/Cul3/CG8974/SCCRO4/Mkrn1/dbo/mib2/Bre1/LUBEL/pall/Ubc7/CG5555/Ubr1/Topors/RpL40/CG5543/msl-2/UbcE2H/roq/Su(z)2/gcl/fzr/CG9855/CG8188/CG2924/Pex2/Cbl/ohgt/slmb/Prp19/FBXO11/ari-1/Ubr3/CG7220/eff/Cnot4/Rabex-5/Fbxl4/APC4/Cul5/wcy/CG1317/CG5087/ben/Ubc10/Traf6/CG13344/Su(dx)/SCCRO/CG14435/ari-2/CG40045/CG46338/park/Rchy1/CG2218/Pli	90
GO:0051124	synaptic growth at neuromuscular junction	66/2575	134/12275	2.71081e-13	6.35414e-12	3.12742e-12	Elp3/Ank2/Liprin-beta/Cul2/mnb/Atg1/Tor/Nf1/cpb/Pdk1/stai/Liprin-alpha/Imp/Trpml/Rab8/PIP5K59B/spartin/dbo/Patr-1/spas/nwk/CASK/mr/Sin1/Kat60/caz/Arp3/SkpA/Nrx-1/Ten-a/Mob4/Dad/simj/sesB/Fsn/Galphao/pum/sgg/Synd/tkv/stj/Prosap/Arp2/TBPH/Mad/Jra/ena/Pak/dlg1/metro/Cdk5/Cul5/Snx16/Cip4/RhoGAP92B/ben/Eps-15/Tbce/Syn2/Arfip/veli/Syn1/Liprin-gamma/Sdc/cpx/Syx4	66
GO:0048469	cell maturation	88/2575	202/12275	2.77129e-13	6.44435e-12	3.17182e-12	Usp8/vtd/Grip75/wek/shrb/mon2/Vps28/Rab6/SmD3/muskelin/Arf79F/Rbsn-5/Ras85D/btz/capt/baz/l(2)gl/Hrs/glo/hdc/Rok/Cul1/lost/csul/Imp/CkIIalpha/Lis-1/tud/cic/cni/Dg/TBCB/IKKepsilon/Uvrag/CalpA/Stam/Lasp/Rim/TSG101/orb/DCTN2-p50/lic/Ca-beta/CkIIbeta/rump/chic/msps/Hrb27C/alpha-Spec/Chc/DCP1/gcl/ctp/SkpA/Vps4/Syx1A/Dronc/Ets97D/BicD/14-3-3epsilon/gus/slmb/milt/kat-60L1/mago/tsu/sktl/ftz-f1/enc/eff/Moe/Pka-R1/Khc/flw/SA/Rop/Dhc64C/dlg1/14-3-3zeta/Dcp-1/spir/ced-6/N/Drice/usp/sel/Lkb1/Tm1	88
GO:0098657	import into cell	97/2575	232/12275	3.57958e-13	8.25841e-12	4.06467e-12	tim/Gli/Zip71B/mnb/Hip1/Nhe2/Arf79F/Ncc69/Rbsn-5/Dab/sdt/Gprk2/Rlip/Hrs/Vrp1/Rac1/nsl1/Rac2/psidin/Lis-1/Smurf/numb/rb/nrv1/mim/rhea/Uvrag/PGRP-LE/spartin/Rab7/step/Rme-8/Zir/norpA/spri/CASK/PIP4K/DCTN2-p50/dco/Vps35/CG32683/CG18659/CG41099/g/Nhe3/shi/AP-2sigma/Rho1/Rab5/EndoA/Mid1/Chc/hook/Crk/SCAR/Dap160/Rab14/Arf51F/Synj/Fer2LCH/Nrx-1/lqfR/twf/lap/BicD/Syx7/Cbl/Graf/drk/AP-2alpha/Synd/stmA/Ocrl/CG9132/pyd/stj/ktub/Vps45/Moe/CG8176/nrv3/lqf/EndoB/vap/lt/rudhira/Clc/Eps-15/ced-6/CG33310/Su(dx)/Nlg3/cindr/inaC/fwe/nrv2/Pkc53E	97
GO:0048569	post-embryonic animal organ development	171/2575	492/12275	3.71199e-13	8.49698e-12	4.1821e-12	net/vri/Usp8/nom/lbe/lbl/fy/Gli/rho/Dok/salr/EloB/ebi/sd/Hipk/Dll/Traf4/RhoGEF2/ed/Kdm2/flr/Shc/unk/Rbsn-5/Ras85D/EloC/emc/tsh/SMC3/RhoGAP15B/Tor/Gprk2/l(2)gl/salm/Dl/Rok/ss/drm/l(2)gd1/osa/Rac1/nsl1/sqh/e(y)3/hyd/hth/cic/crp/l(3)psg2/Dg/wge/lid/Cul3/rhea/Sin3A/brm/myo/Uvrag/wls/kirre/lwr/fng/step/tgo/app/pygo/rl/Hs6st/CG1129/heix/lft/Mbs/dco/fry/fbl/chic/Snr1/Tnpo/Su(var)3-3/Hs3st-B/MYPT-75D/Rho1/CG43658/pk/Rab5/Rbfox1/Crk/CG6191/Asx/ics/sns/Mnn1/RasGAP1/ctp/spen/fzr/zfh2/akirin/Mrtf/Ilk/Dad/dgo/sno/Cbl/gus/Galphao/drk/Syx5/babo/sgg/RhoGAP71E/arm/sbb/Wnt6/dve/RhoGAP19D/tkv/Rrp40/Gclc/ftz-f1/Mad/ast/Jra/ct/Moe/skd/flw/Rabex-5/Pak/jumu/Gug/alph/dlg1/Grasp65/jar/Cip4/sty/RhoGAP92B/dally/tow/disco-r/ovo/trc/alphaSnap/mbc/EloA/N/RhoGAP16F/Dd/Su(dx)/dsh/CTPsyn/dlp/ush/E2f1/Ppcs/RhoGAP5A/sfl/Cdk8/TfAP-2/kn/Noa36/ptc/opa/Rab30/B-H2/so/mav/srp/dac/lz	171
GO:0006473	protein acetylation	51/2575	92/12275	3.90129e-13	8.86107e-12	4.3613e-12	Ada1-2/l(1)G0020/Elp3/Naa40/Caf1-55/Ada2a/Oga/HDAC4/Atac3/chif/Spt20/YL-1/san/Naa60/CG12316/Parg/Nipped-A/psidin/wds/Mocs2B/Naa20A/msl-1/eco/Hcf/lid/brm/upSET/nej/Sbf/DMAP1/wda/msl-2/E(Pc)/Hat1/msl-3/Eaf6/CoRest/MrgBP/Sirt1/CG32163/NC2beta/Ada3/Naa30A/Gug/HDAC1/Ing5/Taf1/mof/Spt3/CG9246/Taf12	51
GO:0030855	epithelial cell differentiation	155/2575	434/12275	4.09225e-13	9.22331e-12	4.53959e-12	vri/fy/Gli/Caf1-55/Dlg5/hbs/Fas3/Pten/eIF3b/smt3/kra/Traf4/RhoGEF2/nclb/ed/pic/flr/Shc/Rbsn-5/Cul4/Ras85D/M1BP/emc/tsh/SMC3/MED15/baz/fkh/Gprk2/Hrs/par-6/Dl/Rok/cpb/alpha-Cat/chif/hpo/nudE/stai/Rac1/sqh/Rac2/psidin/ph-p/Fs(2)Ket/Lis-1/numb/cic/Rbf/cni/yki/mip130/Dp/mim/Rab3-GAP/rhea/GMF/Uvrag/Klc/tj/fng/Rab7/kibra/rin/Rme-8/app/spri/rl/nej/CASK/orb/Mbs/dco/pigs/fry/Not1/mip120/tai/CG41099/Abi/RanBPM/ci/da/shi/Rho1/lig/Hrb27C/pk/Rab5/alpha-Spec/rasp/Crk/CG8155/Atg16/spen/kat80/twf/Mrtf/dgo/Sec15/peb/Cbl/gus/mip40/slmb/Galphao/drk/DCTN1-p150/AP-2alpha/sgg/RhoGAP71E/sina/tkv/mats/wts/Prosalpha7/Mad/Parp/Jra/Apc/CG4552/Pax/ct/Khc/bun/ena/Spt6/Rop/Dhc64C/dlg1/Rpt4/jar/Cip4/sty/spir/tow/SERCA/Dsor1/ovo/Pvf1/trc/mbc/N/lama/dsh/usp/ush/E2f1/Ppcs/cindr/Lkb1/veli/yrt/geminin/ptc	155
GO:0008589	regulation of smoothened signaling pathway	39/2575	61/12275	4.36303e-13	9.75853e-12	4.80301e-12	Usp8/gish/Hipk/tws/pic/Cul4/Gprk2/Gprk1/Cul1/Nedd8/CkIIalpha/Smurf/Cul3/Sulf1/mRNA-cap/nej/CkIalpha/wdb/Pp2A-29B/Usp7/rasp/bur/slmb/disp/sgg/Gbeta13F/Pp4-19C/mts/Ubr3/eff/flw/Gug/HDAC1/dally/tow/Su(dx)/dlp/ttv/ptc	39
GO:0000380	alternative mRNA splicing, via spliceosome	49/2575	87/12275	4.99229e-13	1.0998e-11	5.41308e-12	CG5728/CG3335/tra2/CG17454/Dbp45A/CG11454/Doa/hay/LSm-4/CG6841/Psi/salm/Rbp1/hfp/pea/CG2926/Srp54/CG11360/crn/CG4119/pps/bru3/HnRNP-K/nito/Rbp1-like/B52/CG14230/U2af38/snRNP-U1-70K/Hel25E/Rbfox1/fl(2)d/Ythdc1/CG14641/Prp19/tsu/Rnp4F/bru2/snf/mbl/x16/Saf-B/ps/qkr58E-3/SRm160/mub/CG4896/eIF4A/bru1	49
GO:0000381	regulation of alternative mRNA splicing, via spliceosome	49/2575	87/12275	4.99229e-13	1.0998e-11	5.41308e-12	CG5728/CG3335/tra2/CG17454/Dbp45A/CG11454/Doa/hay/LSm-4/CG6841/Psi/salm/Rbp1/hfp/pea/CG2926/Srp54/CG11360/crn/CG4119/pps/bru3/HnRNP-K/nito/Rbp1-like/B52/CG14230/U2af38/snRNP-U1-70K/Hel25E/Rbfox1/fl(2)d/Ythdc1/CG14641/Prp19/tsu/Rnp4F/bru2/snf/mbl/x16/Saf-B/ps/qkr58E-3/SRm160/mub/CG4896/eIF4A/bru1	49
GO:0016055	Wnt signaling pathway	60/2575	118/12275	5.57741e-13	1.21954e-11	6.0024e-12	Usp8/pbl/Reck/nkd/gish/Hipk/tws/tsh/Cdc16/Rok/fz3/hpo/Cul1/osa/hyd/Sin3A/wls/Sulf1/Vps26/gro/pygo/nej/nito/dco/CkIalpha/Vps35/Dyrk2/lic/Flo2/Rho1/Cow/SoxN/spen/SkpA/Bili/Klp64D/slmb/Galphao/sgg/arm/Wnt6/Prosap/wts/mts/Gint3/Apc/skd/flw/CG11523/trbd/Ssdp/Wnt4/dally/Pp1-87B/CG14234/dsh/dlp/ttv/CG14505/sfl	60
GO:0001505	regulation of neurotransmitter levels	67/2575	139/12275	6.57397e-13	1.42679e-11	7.02248e-12	CG3999/Trh/CanA1/Rep/Sec10/NFAT/Syx17/Arf79F/CDase/CG31935/Sytbeta/Snap24/l(2)gl/Exo70/nemy/Syt7/CG1764/Gad1/Rab3-GAP/Tomosyn/Ace/Tbh/Ddc/Rim/nej/CASK/Letm1/sky/Mctp/Chc/Syx6/Arf51F/Syx1A/Rab3-GEF/lqfR/olf413/BicD/Syx7/Sec15/DCTN1-p150/Syx5/Synd/Syngr/stmA/Vps45/Vap33/CanB2/Snap25/comt/Rop/GABA-B-R2/lqf/unc-13-4A/alphaSnap/ppl/Exo84/Scamp/veli/gammaSnap2/Syx13/Syt12/cpx/CanB/Rph/gammaSnap1/Gabat/Syx4	67
GO:0046903	secretion	100/2575	244/12275	6.76029e-13	1.45644e-11	7.16842e-12	ru/Use1/CanA1/strat/Tango6/Sec3/Rep/Sec10/Rab6/Doa/NFAT/Syx17/Arf79F/Sec24CD/CDase/CG31935/Crag/Sytbeta/ksh/Snap24/l(2)gl/Hrs/Exo70/Sec22/Vps11/nemy/Syt7/Rab8/rb/Rab3-GAP/wls/Tomosyn/Rab7/Ehbp1/Rim/nej/CASK/Letm1/dco/Tango2/Vps35/jagn/Flo2/sky/g/Mctp/CCDC53/Chc/Syx6/Arf51F/Syx1A/Rab3-GEF/lqfR/CG15537/BicD/Syx7/Sec15/CG9650/Rab1/Madm/DCTN1-p150/Syx5/disp/Synd/Syngr/stmA/Vps45/Tango11/Vap33/CanB2/Amph/Snap25/comt/Rop/GABA-B-R2/gammaCOP/lqf/unc-13-4A/Grasp65/jar/RhoGAP92B/rho-5/alphaSnap/Exo84/Scamp/sel/Rip11/veli/gammaSnap2/Syx13/Syt12/cpx/CanB/Snx3/Rph/gammaSnap1/CG31475/trpl/Syx4/Oatp58Dc	100
GO:0007409	axonogenesis	130/2575	347/12275	6.96557e-13	1.48972e-11	7.33218e-12	Elp3/pbl/Ank2/Liprin-beta/rho/Fas3/smt3/Rab6/kra/zfh1/RhoGEF2/stan/Shc/Dab/Xe7/Tor/capt/hdc/Rok/kermit/chif/RhoGAP100F/hts/AP-1sigma/nudE/fax/Nf-YC/Rac1/Rac2/Liprin-alpha/psidin/Ulp1/CkIIalpha/vvl/Lis-1/ko/Dg/Cul3/brm/PlexA/Sulf1/Cdk5alpha/retn/spri/spas/Dlic/Nrk/Mbs/eIF2beta/tai/Abi/chic/trol/msps/Fas1/PlexB/Ephrin/acj6/beta-Spec/pros/Rho1/Hrb27C/pk/NetB/Rab5/alpha-Spec/wnd/SCAR/SoxN/mfas/spen/pod1/SelR/bif/Ten-a/NiPp1/bur/Ptp61F/Psc/Dad/Sec15/peb/Hem/14-3-3epsilon/dock/Klp64D/dnc/DCTN1-p150/babo/tup/run/sbb/nvy/Gclc/caps/Moe/Khc/ago/ena/Pak/ras/HDAC1/CG34401/Bsg/Cdk5/mle/RhoGAP93B/ben/Wnt4/dally/Pp1-87B/XNP/Toll-7/N/trn/sm/dsh/dlp/ttv/grn/Cdk8/ckn/Pka-R2/Oli/Liprin-gamma/Sdc/not/ptc/DAAM/dac	130
GO:0032270	positive regulation of cellular protein metabolic process	108/2575	271/12275	7.02086e-13	1.49066e-11	7.33683e-12	Gadd45/p53/ScsbetaA/hbs/stv/Ubc6/Ufd1-like/smt3/SCCRO3/Pabp2/ebi/Dp1/CG9098/Traf4/CG31855/Ras85D/M1BP/fray/lok/Lk6/Atg17/dod/Tor/Hrs/chif/hpo/Cul1/Rac1/Pcl/wds/STUB1/yki/bol/HtrA2/Cul3/IKKepsilon/CG10075/myo/SCCRO4/Cdc37/step/orb/Mkk4/Usp2/dco/CkIalpha/fry/lic/CG9062/Sin1/Abi/CG8009/CG14184/vih/syd/Rho1/Hrb27C/wnd/Crk/Dap160/Su(z)2/Mnn1/MED24/SkpA/esc/fzr/Rab3-GEF/Dronc/P32/Suv3/slmb/drk/pum/sgg/PPP1R15/sigmar/sina/DENR/Ada3/Alg-2/ari-1/Schip1/Cka/Upf3/CNBP/Rabex-5/eEF5/Pak/ASPP/GckIII/Mdh2/Pomp/CG8405/ben/RnrS/Dsor1/Pvf1/mbc/Drice/CycY/SCCRO/orb2/eIF4A/ari-2/CG13404/park/mav/Hsp67Bc	108
GO:0045944	positive regulation of transcription by RNA polymerase II	128/2575	342/12275	1.14163e-12	2.40645e-11	1.18442e-11	CG3630/p53/hb/trh/srl/NELF-B/dl/Hr38/Rcd5/Nipped-B/TfIIFalpha/pb/sd/Taf2/NFAT/Max/EloC/Su(Tpl)/bip2/tsh/Atac3/lok/fkh/Trf2/Spt5/ss/drm/Nup153/NK7.1/e(y)3/vvl/MBD-R2/Dif/hth/yki/CG8312/d4/TfIIEbeta/onecut/CG12099/Cdk12/brm/Crtc/Dsp1/tj/CG5098/tgo/MED17/pygo/NfI/nej/E2f2/Sbf/CG12054/tai/Nup50/wda/tou/Su(var)3-3/NC2alpha/Mtor/ci/lilli/sima/acj6/pros/da/MED25/Rcd1/Rpt5/SoxN/Asx/Myd88/Wbp2/Hsf/slou/exd/akirin/Ets97D/Iswi/Mrtf/CrebA/MED19/Met/Hr39/sno/tup/arm/run/Axud1/NC2beta/ftz-f1/Mad/Jra/sage/MED6/CG12769/maf-S/Spt6/HDAC1/Taf1/Rpt4/Rpt1/mle/Taf8/mof/ovo/Clk/EloA/gce/TfIIA-S/tth/N/Cdk9/Drice/usp/E2f1/Taf5/S1P/TfAP-2/kn/opa/MTF-1/sug/so/scro/disco/lz	128
GO:0051338	regulation of transferase activity	56/2575	108/12275	1.16277e-12	2.43351e-11	1.19774e-11	Gadd45/p53/CG8060/PRAS40/Pten/smid/smt3/SCCRO3/Fem-1/CG17746/CycH/Traf4/CG17514/fray/CG8441/Atg17/CG6005/l(2)gl/pcs/par-6/chif/hpo/Nedd8/CG10376/Rac1/Atg14/SCCRO4/step/Mkk4/fry/lic/Sin1/Abi/syd/Rho1/wnd/Dap160/ics/fzr/Wee1/Rab3-GEF/Cbl/CG9286/sgg/Schip1/Pi3K21B/Pak/ASPP/GckIII/alph/blw/sty/Dsor1/CycY/SCCRO/CG30291	56
GO:0043067	regulation of programmed cell death	93/2575	223/12275	1.31451e-12	2.7132e-11	1.3354e-11	p53/CG32176/klu/Opa1/ScsbetaA/Pten/Ubc6/Daxx/SCCRO3/Clbn/ebi/PDCD-5/Nup154/Hipk/Traf4/Ras85D/pix/Atg1/Atg7/lok/Tor/fkh/l(2)gl/Pdk1/hpo/Cul1/CG7546/Drep1/CG4230/psidin/wrd/Rbf/l(3)psg2/Naa20A/yki/Dp/HtrA2/Utx/Cul3/IKKepsilon/myo/kibra/norpA/mask/dco/E2f2/Idh3b/MED24/Pink1/SkpA/Rab3-GEF/Dronc/MAGE/Met/Cbl/slmb/Sirt1/sigmar/RpL14/spag/wts/TBPH/FBXO11/Ubr3/Apc/bun/eEF5/Pak/Mdh2/Ing5/CG10257/Prx5/pnut/RnrS/mof/Clk/CG31357/SRm160/gce/N/Den1/Drice/RYBP/E2f1/Prx3/CG9922/Lkb1/fwe/ninaE/ptc/park/mav/lz	93
GO:0051963	regulation of synapse assembly	58/2575	114/12275	1.31493e-12	2.7132e-11	1.3354e-11	Ank2/Cul2/mnb/stan/Tor/Nf1/cpb/Rac1/Cals/Trpml/Rab8/PIP5K59B/spartin/dbo/Patr-1/spas/nwk/CASK/mr/Sin1/Kat60/caz/beta-Spec/Arp3/alpha-Spec/SkpA/Mob4/Dad/simj/Fsn/Galphao/pum/sgg/Synd/tkv/stj/Arp2/TBPH/Mad/ena/Pak/dlg1/metro/Cdk5/Cul5/Snx16/Cip4/RhoGAP92B/Eps-15/Spn/Tbce/Syn2/Arfip/veli/Syn1/Liprin-gamma/Sdc/Syx4	58
GO:1905114	cell surface receptor signaling pathway involved in cell-cell signaling	61/2575	123/12275	1.4745e-12	3.02117e-11	1.48698e-11	Usp8/pbl/Reck/nkd/gish/Hipk/tws/CG31935/tsh/Cdc16/Rok/fz3/hpo/Cul1/osa/hyd/Sin3A/wls/Sulf1/Vps26/gro/pygo/nej/nito/dco/CkIalpha/Vps35/Dyrk2/lic/Flo2/Rho1/Cow/SoxN/spen/SkpA/Bili/Klp64D/slmb/Galphao/sgg/arm/Wnt6/Prosap/wts/mts/Gint3/Apc/skd/flw/CG11523/trbd/Ssdp/Wnt4/dally/Pp1-87B/CG14234/dsh/dlp/ttv/CG14505/sfl	61
GO:0198738	cell-cell signaling by wnt	63/2575	129/12275	1.53044e-12	3.11402e-11	1.53268e-11	Usp8/pbl/Reck/nkd/gish/Hipk/tws/tsh/Cdc16/Hrs/Sec22/Rok/fz3/hpo/Cul1/osa/hyd/Sin3A/wls/Sulf1/Vps26/gro/pygo/nej/nito/dco/CkIalpha/Vps35/Dyrk2/lic/Flo2/Rho1/Cow/SoxN/spen/SkpA/Bili/Klp64D/slmb/Galphao/sgg/arm/Wnt6/Prosap/wts/mts/Gint3/Apc/skd/flw/CG11523/trbd/Ssdp/Wnt4/dally/Pp1-87B/CG14234/dsh/dlp/ttv/CG14505/sfl/Snx3	63
GO:0080134	regulation of response to stress	110/2575	281/12275	1.6874e-12	3.40971e-11	1.67821e-11	p38a/p53/Opa1/Blm/CanA1/Pten/MAPk-Ak2/Ubc6/casp/Clbn/CG13994/ebi/CG17746/PDCD-5/Sesn/cpa/Traf4/dnr1/CG2921/Crag/Atg7/lok/Gprk2/Ide/Rok/cpb/Tim10/RluA-2/CG10333/Mms19/fmt/Parg/emb/Rac1/Etl1/Rac2/Ulp1/Imp/Dif/Dek/Vhl/brm/E(bx)/Dsp1/PGRP-LE/Atg18a/Trap1/rl/spas/cno/Mkk4/Usp2/DMAP1/Ubc7/chic/Ect4/sima/CG5543/syd/Rho1/MED25/Crk/ics/Hat1/Mnn1/Myd88/Cbp53E/SkpA/akirin/Su(var)2-10/Ptp61F/Hr78/Cap-D3/peb/GlyP/TM9SF2/sgg/sigmar/Alg-2/CG4078/Cka/Parp/CYLD/flw/ago/MED6/Spt6/Nse4/alph/PpV/CG8405/Prx5/ben/XNP/mof/Pvf1/mbc/Toll-7/Traf6/N/CG32795/Cdk9/GstO2/ush/Aplip1/holn1/Lkb1/CG11474/park/Pli	110
GO:0051146	striated muscle cell differentiation	57/2575	112/12275	2.01888e-12	4.05158e-11	1.99413e-11	l(2)efl/lbe/Thor/lbl/ball/bt/kon/hbs/Mp20/sd/flr/Tor/fliI/Vrp1/Rok/hts/Rac1/Rac2/ens/Dg/wap/rhea/kirre/CalpA/mib2/up/Lasp/mask/Scgdelta/siz/Arp3/wupA/Rho1/Crk/SCAR/sns/Actn/Arf51F/SelR/Hem/dock/CanB2/Tm2/Pax/Pfk/C3G/Khc/Zasp52/Bsg/sty/Pglym78/mbc/rst/PyK/Tpi/bru1/DAAM	57
GO:0018205	peptidyl-lysine modification	71/2575	154/12275	2.07895e-12	4.11575e-11	2.02572e-11	Ada1-2/l(1)G0020/Elp3/Caf1-55/Smyd5/Ada2a/smt3/Oga/HDAC4/Atac3/CG33230/chif/Spt20/YL-1/san/Naa60/CG12316/Parg/Pcl/Nipped-A/wds/Ulp1/Mocs2B/Naa20A/yki/msl-1/eco/Hcf/Utx/lid/brm/upSET/lwr/Uba2/CG7889/Hcs/nej/Sbf/DMAP1/wda/Aos1/msl-2/E(Pc)/Hat1/Mnn1/esc/msl-3/tna/Su(var)2-10/Eaf6/Jarid2/CoRest/MrgBP/Sirt1/Wdr82/FRG1/gpp/NC2beta/Ada3/CG9915/Naa30A/Gug/Rbbp5/HDAC1/Ing5/Taf1/CG9643/mof/Spt3/CG9246/Taf12	71
GO:0050807	regulation of synapse organization	71/2575	154/12275	2.07895e-12	4.11575e-11	2.02572e-11	Thor/Ank2/Cul2/mnb/Rab2/bchs/stan/Nup75/Atg1/Tor/Nf1/cpb/Rac1/Cals/Trpml/Rab8/PIP5K59B/spartin/dbo/Patr-1/spas/nwk/CASK/mr/Sin1/Kat60/caz/beta-Spec/Arp3/alpha-Spec/wnd/SkpA/Nrx-1/Ten-a/Mob4/Dad/simj/Fsn/Rab1/Galphao/pum/sgg/Synd/tkv/stj/Arp2/TBPH/Mad/ena/Pak/dlg1/metro/Cdk5/Cul5/Snx16/Cip4/RhoGAP92B/Eps-15/Spn/Atx2/Tbce/Aplip1/Syn2/Arfip/veli/Syn1/Liprin-gamma/Sdc/ND-20/mav/Syx4	71
GO:0007163	establishment or maintenance of cell polarity	90/2575	215/12275	2.35653e-12	4.63398e-11	2.28078e-11	fy/hbs/Rab6/gish/tws/ed/stan/Sec24CD/Shc/Rbsn-5/Ras85D/btz/sdt/capt/baz/l(2)gl/par-6/Dl/Rok/alpha-Cat/fz3/nudE/Rac1/CG45049/Lis-1/Dg/TBCB/Dp/Vhl/Tomosyn/Kap3/rin/Ggamma1/cno/nej/CASK/TSG101/orb/nod/DCTN2-p50/dco/Klp10A/Sin1/Abi/trol/msps/alc/Rho1/lig/pk/Rab5/Chc/ctp/Klp68D/Vps4/dgo/BicD/Syx7/peb/Cbl/14-3-3epsilon/CG9286/p130CAS/Klp64D/slmb/DCTN1-p150/sgg/Gbeta13F/mago/ric8a/sktl/mts/Parp/Jra/Apc/Moe/Pka-R1/Khc/Dhc64C/dlg1/14-3-3zeta/sty/CG6664/Exo84/N/fred/dsh/Lkb1/veli/yrt	90
GO:0012501	programmed cell death	124/2575	331/12275	2.40467e-12	4.69712e-11	2.31186e-11	nbs/p53/CG32176/klu/spel1/Opa1/ScsbetaA/Pten/Ubc6/Atg101/Daxx/SCCRO3/Clbn/ebi/PDCD-5/Nup154/Hipk/Traf4/Msh6/Ras85D/Atg5/pix/Atg1/Atg7/lok/Atg17/Tor/fkh/Acn/l(2)gl/Trf2/Dl/hdc/Pdk1/hpo/Cul1/CG7546/Drep1/CG4230/AIF/psidin/wrd/Rbf/l(3)psg2/Naa20A/yki/Dp/HtrA2/Utx/Cul3/IKKepsilon/myo/Cdk5alpha/kibra/Atg18a/norpA/CG10209/mask/dco/E2f2/Idh3b/shi/Chc/ctp/Atg16/Drep2/MED24/Pink1/SkpA/Rab3-GEF/Dronc/MAGE/Met/Cbl/slmb/Sirt1/arm/sigmar/RpL14/spag/mats/wts/TBPH/FBXO11/Ubr3/Apc/mbl/bun/eEF5/Pak/Mdh2/Dcp-1/Ing5/Cdk5/CG10257/Prx5/pnut/RnrS/scyl/XNP/mof/chrb/qkr58E-3/Clk/CG31357/SRm160/gce/N/Den1/Drice/RYBP/E2f1/Prx3/Drep4/rst/CG9922/Lkb1/fwe/ninaE/ptc/park/Drep3/mav/lz	124
GO:0021700	developmental maturation	96/2575	235/12275	2.4599e-12	4.77319e-11	2.3493e-11	Usp8/vtd/p38a/Grip75/Hr38/wek/shrb/mon2/Vps28/Rab6/SmD3/muskelin/Arf79F/Rbsn-5/Ras85D/btz/capt/baz/l(2)gl/Hrs/glo/hdc/Rok/Cul1/lost/csul/Imp/CkIIalpha/Lis-1/tud/cic/cni/Dg/TBCB/ple/IKKepsilon/Uvrag/CalpA/Ddc/Stam/Lasp/Rim/TSG101/orb/Mkk4/DCTN2-p50/lic/Ca-beta/CkIIbeta/rump/chic/msps/Hrb27C/alpha-Spec/Chc/DCP1/gcl/ctp/SkpA/Vps4/Syx1A/Dronc/Ets97D/BicD/14-3-3epsilon/gus/slmb/milt/ClC-c/kat-60L1/mago/tsu/sktl/Vap33/ftz-f1/enc/eff/Moe/Pka-R1/Khc/flw/SA/Rop/Dhc64C/dlg1/14-3-3zeta/Dcp-1/spir/ben/ced-6/N/Drice/usp/sel/Lkb1/Tm1	96
GO:0030111	regulation of Wnt signaling pathway	50/2575	93/12275	3.16307e-12	6.09723e-11	3.00097e-11	Usp8/pbl/Reck/nkd/gish/Hipk/tws/Cdc16/Rok/hpo/Cul1/hyd/Sin3A/wls/Sulf1/Vps26/gro/nej/nito/dco/CkIalpha/Vps35/Dyrk2/lic/Flo2/Rho1/Cow/SoxN/spen/SkpA/Bili/Klp64D/slmb/sgg/Prosap/wts/mts/Gint3/Apc/skd/flw/CG11523/trbd/Ssdp/dally/Pp1-87B/CG14234/dlp/ttv/CG14505	50
GO:0008283	cell proliferation	132/2575	361/12275	3.54396e-12	6.78681e-11	3.34037e-11	E(spl)mbeta-HLH/lbe/lbl/RIOK1/p53/hb/klu/dl/RIOK2/Caf1-55/rho/chico/conu/pit/Pten/Nurf-38/sd/Doa/hay/Nup358/CG31111/MED11/Nup154/tws/Shc/CG5033/Ras85D/tsh/Tor/baz/l(2)gl/par-6/hfp/Dl/elB/pasha/hpo/RyR/hts/Nedd8/osa/Rac1/nsl1/Dif/Lis-1/numb/hth/Rbf/yki/Utx/flfl/Sin3A/brm/Uvrag/HnRNP-K/lwr/MED31/kibra/CSN1b/eIF4B/rl/alien/Ggamma1/cno/heix/CSN3/DCTN2-p50/Snr1/msps/pros/Rho1/eIF4E1/Cdk2/Rab5/alpha-Spec/Dap160/SoxN/mfas/Mnn1/msl-3/clu/Dronc/lqfR/Ptp61F/Rbp9/MAGE/Syx7/Cbl/Madm/slmb/Syx5/babo/Gbeta13F/Mlf/DENR/ric8a/Axud1/mats/wts/Myt1/mts/enc/Apc/AGO1/Moe/CG5214/Pi3K21B/ago/bun/MED6/Dhc64C/CG6770/dlg1/HDAC1/thoc5/Cat/Ing5/Cul5/jar/thoc7/SelD/Wnt4/Pvf1/vsg/N/eas/Pdcd4/E2f1/Lkb1/UQCR-14/noc/Pkc53E	132
GO:0043632	modification-dependent macromolecule catabolic process	120/2575	320/12275	5.05846e-12	9.62422e-11	4.73691e-11	CG30382/Prosalpha1/Usp8/gol/CG6758/calypso/Rrp6/CG30156/Cul2/Ubc6/shrb/CG9945/CG10435/Ufd1-like/Clbn/ebi/Rrp45/Vps28/Rrp42/CG11070/CG9934/Npl4/Ubc84D/pic/Kdm2/CG31855/Cul4/Ltn1/EloC/Der-2/Prosbeta6/CG5823/hpo/Cul1/CG7546/Vps20/APC10/Rpn2/Nedd8/Uch-L5/wds/CkIIalpha/Usp12-46/Smurf/Ufl1/Rpn11/Rpn5/Cul3/CG8974/CSN3/mr/Usp2/Ubqn/dco/CkIalpha/pall/Ubc7/Ubr1/Rpn1/Topors/vih/RpL40/Usp7/UbcE2H/Rpt5/gcl/CG3061/CG2126/Pink1/SkpA/Vps4/fzr/CG9003/CG8188/Fsn/Cbl/gus/slmb/inc/sgg/Cdc27/sina/Rrp40/Prosalpha7/FBXO11/ari-1/Ubr3/CG4911/CG7220/eff/Ppa/CG32085/ago/trbd/Fbxl4/Pomp/Vsp37A/APC4/Cul5/Rpt4/Rpt1/CG1317/Rpn6/CG5087/CG4042/Ubc10/CG31357/dmpd/Su(dx)/RYBP/Rpn10/eIF4A/Rpn9/ari-2/CG40045/CG12402/CG4603/not/park/Skp2	120
GO:0050803	regulation of synapse structure or activity	80/2575	185/12275	5.34775e-12	1.0109e-10	4.97549e-11	Thor/Ank2/Cul2/mnb/Rab2/bchs/stan/Nup75/Atg1/Tor/Nf1/cpb/Rac1/Cals/Trpml/Rab8/Dg/Rab3-GAP/PIP5K59B/myo/spartin/dbo/Patr-1/spas/nwk/CASK/mr/Sin1/Kat60/caz/beta-Spec/Arp3/shi/Rab5/alpha-Spec/wnd/EndoA/Synj/SkpA/Nrx-1/Ten-a/Mob4/Dad/simj/Fsn/Rab1/Galphao/babo/pum/sgg/Synd/tkv/stj/Arp2/TBPH/Mad/ena/Pak/dlg1/metro/Cdk5/Cul5/Snx16/Cip4/RhoGAP92B/Eps-15/Spn/Atx2/VGlut/Tbce/Aplip1/Syn2/Arfip/veli/Syn1/Liprin-gamma/Sdc/ND-20/mav/Syx4	80
GO:0032984	protein-containing complex disassembly	46/2575	83/12275	5.6025e-12	1.05227e-10	5.1791e-11	Vps28/Syx17/cpa/flr/pix/mRRF2/Patronin/cpb/pea/hts/CG30100/stai/Vps11/psidin/Trpml/sud1/Vhl/eRF1/spas/lft/Sbf/Klp10A/Kat60/fab1/Snr1/beta-Spec/alpha-Spec/Epg5/Vps16A/CG8155/Vps4/kat80/twf/Mitf/stj/tmod/Apc/pelo/Khc/flw/eEF5/comt/lt/Pp1-87B/alphaSnap/Gle1	46
GO:0048736	appendage development	135/2575	374/12275	5.8758e-12	1.09657e-10	5.39714e-11	net/vri/Usp8/lbe/lbl/fy/trh/Gli/rho/Dok/salr/EloB/ebi/sd/Hipk/Dll/RhoGEF2/ed/flr/Shc/unk/Rbsn-5/Ras85D/EloC/emc/tsh/SMC3/RhoGAP15B/Gprk2/salm/Dl/Rok/ss/elB/drm/l(2)gd1/osa/Rac1/sqh/e(y)3/wds/hth/cic/l(3)psg2/Dg/Cul3/rhea/brm/myo/wls/HnRNP-K/fng/step/tgo/app/pygo/rl/Hs6st/lft/Mbs/dco/fry/fbl/Snr1/Su(var)3-3/Hs3st-B/MYPT-75D/Rho1/CG43658/pk/Rbfox1/CG6191/Asx/ics/RasGAP1/ctp/spen/zfh2/Syx1A/Mrtf/Ilk/Dad/dgo/sno/Cbl/Galphao/drk/babo/sgg/RhoGAP71E/arm/sbb/Wnt6/dve/RhoGAP19D/tkv/Gclc/ftz-f1/Mad/ast/ct/skd/flw/Rabex-5/Pak/jumu/Gug/Grasp65/Cip4/sty/RhoGAP92B/dally/tow/disco-r/ovo/trc/alphaSnap/EloA/N/RhoGAP16F/Dd/Su(dx)/dsh/dlp/Ppcs/RhoGAP5A/sfl/Cdk8/TfAP-2/kn/ptc/mav/dac/disco/lz	135
GO:0008219	cell death	134/2575	371/12275	6.70396e-12	1.2432e-10	6.11887e-11	nbs/p53/CG32176/klu/spel1/Opa1/ScsbetaA/Pten/Ubc6/Atg101/Daxx/casp/SCCRO3/Clbn/ebi/PDCD-5/Nup154/Hipk/Traf4/Msh6/Ras85D/Atg5/pix/Atg1/Atg7/lok/Atg17/Tor/fkh/Acn/l(2)gl/Trf2/Dl/hdc/Pdk1/hpo/Cul1/CG7546/Drep1/CG4230/AIF/psidin/wrd/Rbf/l(3)psg2/Naa20A/yki/Dp/HtrA2/Utx/Cul3/IKKepsilon/myo/Cdk5alpha/kibra/Atg18a/norpA/CG10209/mask/dco/E2f2/Ect4/Idh3b/shi/Chc/ctp/Atg16/Drep2/MED24/Pink1/SkpA/Rab3-GEF/Dronc/MAGE/Met/Cbl/slmb/Sirt1/arm/sigmar/RpL14/spag/mats/wts/vimar/TBPH/ftz-f1/FBXO11/Ubr3/Apc/mbl/bun/eEF5/Pak/Mdh2/Appl/Dcp-1/Ing5/Cdk5/CG10257/Prx5/pnut/ben/RnrS/scyl/XNP/mof/Pvf1/chrb/qkr58E-3/Clk/CG31357/Traf6/SRm160/gce/N/Atx2/Den1/Drice/RYBP/E2f1/Prx3/tau/Drep4/rst/CG9922/Lkb1/fwe/ninaE/ptc/park/Drep3/mav/lz	134
GO:0045055	regulated exocytosis	41/2575	70/12275	7.04779e-12	1.29874e-10	6.39224e-11	Sec10/NFAT/Syx17/CDase/CG31935/Sytbeta/Snap24/l(2)gl/Exo70/Syt7/Tomosyn/Rim/CASK/Chc/Syx6/Syx1A/BicD/Syx7/Sec15/Syx5/Syngr/stmA/Vps45/Vap33/Snap25/comt/Rop/GABA-B-R2/unc-13-4A/alphaSnap/Exo84/Scamp/Rip11/gammaSnap2/Syx13/Syt12/cpx/Rph/gammaSnap1/CG31475/Syx4	41
GO:0007224	smoothened signaling pathway	39/2575	65/12275	8.02935e-12	1.47037e-10	7.23698e-11	Usp8/gish/Hipk/tws/pic/Cul4/Gprk2/Gprk1/Cul1/Nedd8/CkIIalpha/Smurf/Cul3/Sulf1/mRNA-cap/nej/CkIalpha/wdb/ci/Pp2A-29B/Usp7/bur/slmb/disp/sgg/Gbeta13F/Pp4-19C/mts/Ubr3/eff/flw/Gug/HDAC1/dally/tow/Su(dx)/dlp/ttv/ptc	39
GO:0017156	calcium ion regulated exocytosis	40/2575	68/12275	1.05185e-11	1.91423e-10	9.42157e-11	Sec10/NFAT/Syx17/CDase/CG31935/Sytbeta/Snap24/l(2)gl/Exo70/Syt7/Tomosyn/Rim/CASK/Chc/Syx6/Syx1A/BicD/Syx7/Sec15/Syx5/Syngr/stmA/Vps45/Vap33/Snap25/comt/Rop/GABA-B-R2/unc-13-4A/alphaSnap/Exo84/Scamp/gammaSnap2/Syx13/Syt12/cpx/Rph/gammaSnap1/CG31475/Syx4	40
GO:0007560	imaginal disc morphogenesis	149/2575	428/12275	1.12565e-11	2.0234e-10	9.9589e-11	net/vri/Usp8/lbe/lbl/fy/Gli/rho/Dok/salr/EloB/ebi/sd/Hipk/Dll/Traf4/RhoGEF2/ed/flr/Shc/unk/Rbsn-5/Ras85D/EloC/emc/tsh/SMC3/RhoGAP15B/Gprk2/l(2)gl/salm/Dl/Rok/ss/drm/l(2)gd1/osa/Rac1/sqh/e(y)3/hyd/hth/cic/l(3)psg2/Dg/wge/Cul3/rhea/brm/myo/Uvrag/wls/fng/step/tgo/app/pygo/rl/Hs6st/lft/Mbs/dco/fry/fbl/chic/Snr1/Su(var)3-3/Hs3st-B/MYPT-75D/Rho1/CG43658/pk/Rab5/Rbfox1/Crk/CG6191/Asx/ics/Mnn1/RasGAP1/ctp/spen/fzr/zfh2/Mrtf/Ilk/Dad/dgo/sno/Cbl/gus/Galphao/drk/babo/sgg/RhoGAP71E/arm/sbb/Wnt6/dve/RhoGAP19D/tkv/Gclc/ftz-f1/Mad/ast/Jra/ct/Moe/skd/flw/Rabex-5/Pak/jumu/Gug/alph/dlg1/Grasp65/jar/Cip4/sty/RhoGAP92B/dally/tow/disco-r/ovo/trc/alphaSnap/mbc/EloA/N/RhoGAP16F/Dd/Su(dx)/dsh/dlp/Ppcs/RhoGAP5A/sfl/Cdk8/TfAP-2/kn/ptc/opa/Rab30/B-H2/so/mav/dac	149
GO:0048563	post-embryonic animal organ morphogenesis	149/2575	428/12275	1.12565e-11	2.0234e-10	9.9589e-11	net/vri/Usp8/lbe/lbl/fy/Gli/rho/Dok/salr/EloB/ebi/sd/Hipk/Dll/Traf4/RhoGEF2/ed/flr/Shc/unk/Rbsn-5/Ras85D/EloC/emc/tsh/SMC3/RhoGAP15B/Gprk2/l(2)gl/salm/Dl/Rok/ss/drm/l(2)gd1/osa/Rac1/sqh/e(y)3/hyd/hth/cic/l(3)psg2/Dg/wge/Cul3/rhea/brm/myo/Uvrag/wls/fng/step/tgo/app/pygo/rl/Hs6st/lft/Mbs/dco/fry/fbl/chic/Snr1/Su(var)3-3/Hs3st-B/MYPT-75D/Rho1/CG43658/pk/Rab5/Rbfox1/Crk/CG6191/Asx/ics/Mnn1/RasGAP1/ctp/spen/fzr/zfh2/Mrtf/Ilk/Dad/dgo/sno/Cbl/gus/Galphao/drk/babo/sgg/RhoGAP71E/arm/sbb/Wnt6/dve/RhoGAP19D/tkv/Gclc/ftz-f1/Mad/ast/Jra/ct/Moe/skd/flw/Rabex-5/Pak/jumu/Gug/alph/dlg1/Grasp65/jar/Cip4/sty/RhoGAP92B/dally/tow/disco-r/ovo/trc/alphaSnap/mbc/EloA/N/RhoGAP16F/Dd/Su(dx)/dsh/dlp/Ppcs/RhoGAP5A/sfl/Cdk8/TfAP-2/kn/ptc/opa/Rab30/B-H2/so/mav/dac	149
GO:0008582	regulation of synaptic growth at neuromuscular junction	54/2575	107/12275	1.1766e-11	2.10209e-10	1.03462e-10	Ank2/Cul2/mnb/Tor/Nf1/cpb/Trpml/Rab8/PIP5K59B/spartin/dbo/Patr-1/spas/nwk/CASK/mr/Sin1/Kat60/caz/beta-Spec/Arp3/alpha-Spec/SkpA/Mob4/Dad/simj/Fsn/Galphao/pum/sgg/Synd/tkv/stj/Arp2/TBPH/Mad/ena/Pak/dlg1/metro/Cdk5/Cul5/Snx16/Cip4/RhoGAP92B/Eps-15/Tbce/Syn2/Arfip/veli/Syn1/Liprin-gamma/Sdc/Syx4	54
GO:0048737	imaginal disc-derived appendage development	133/2575	370/12275	1.18788e-11	2.10939e-10	1.03821e-10	net/vri/Usp8/lbe/lbl/fy/Gli/rho/Dok/salr/EloB/ebi/sd/Hipk/Dll/RhoGEF2/ed/flr/Shc/unk/Rbsn-5/Ras85D/EloC/emc/tsh/SMC3/RhoGAP15B/Gprk2/salm/Dl/Rok/ss/elB/drm/l(2)gd1/osa/Rac1/sqh/e(y)3/wds/hth/cic/l(3)psg2/Dg/Cul3/rhea/brm/myo/wls/fng/step/tgo/app/pygo/rl/Hs6st/lft/Mbs/dco/fry/fbl/Snr1/Su(var)3-3/Hs3st-B/MYPT-75D/Rho1/CG43658/pk/Rbfox1/CG6191/Asx/ics/RasGAP1/ctp/spen/zfh2/Syx1A/Mrtf/Ilk/Dad/dgo/sno/Cbl/Galphao/drk/babo/sgg/RhoGAP71E/arm/sbb/Wnt6/dve/RhoGAP19D/tkv/Gclc/ftz-f1/Mad/ast/ct/skd/flw/Rabex-5/Pak/jumu/Gug/Grasp65/Cip4/sty/RhoGAP92B/dally/tow/disco-r/ovo/trc/alphaSnap/EloA/N/RhoGAP16F/Dd/Su(dx)/dsh/dlp/Ppcs/RhoGAP5A/sfl/Cdk8/TfAP-2/kn/ptc/mav/dac/disco/lz	133
GO:0009896	positive regulation of catabolic process	58/2575	119/12275	1.30349e-11	2.30073e-10	1.13239e-10	p53/Tailor/Ubc6/Atg101/Ufd1-like/Doa/Sesn/Lon/pic/CG31855/Cul4/Atg1/Atg7/Upf1/Cul1/wds/Smurf/Utx/Cpsf160/Aduk/smg/Nprl3/Usp2/dco/CkIalpha/Sbf/sima/vih/shi/Chc/GlyS/Synj/SkpA/Lerp/Fsn/gus/slmb/GlyP/AP-2alpha/pum/sgg/sina/Mitf/wts/ari-1/Apc/Tis11/Pomp/Dcp-1/CG8405/AP-1-2beta/Toll-7/Traf6/Su(dx)/eIF4A/ari-2/Cdk8/park	58
GO:0010941	regulation of cell death	101/2575	258/12275	1.38211e-11	2.4249e-10	1.1935e-10	p53/CG32176/klu/Opa1/ScsbetaA/Pten/Ubc6/Daxx/SCCRO3/Clbn/ebi/PDCD-5/Nup154/Hipk/Traf4/Ras85D/pix/Atg1/Atg7/lok/Tor/fkh/l(2)gl/Pdk1/hpo/Cul1/CG7546/Drep1/CG4230/psidin/wrd/Rbf/l(3)psg2/Naa20A/yki/Dp/HtrA2/Utx/Cul3/IKKepsilon/myo/kibra/norpA/mask/dco/E2f2/Ect4/Idh3b/Drep2/MED24/Pink1/SkpA/Rab3-GEF/Dronc/MAGE/Met/Cbl/slmb/Sirt1/sigmar/RpL14/spag/wts/vimar/TBPH/FBXO11/Ubr3/Apc/bun/eEF5/Pak/Mdh2/Appl/Ing5/CG10257/Prx5/pnut/ben/RnrS/mof/Pvf1/Clk/CG31357/SRm160/gce/N/Atx2/Den1/Drice/RYBP/E2f1/Prx3/tau/CG9922/Lkb1/fwe/ninaE/ptc/park/mav/lz	101
GO:0032269	negative regulation of cellular protein metabolic process	84/2575	201/12275	1.41396e-11	2.46601e-10	1.21373e-10	Thor/312/I-2/CG32176/CG8060/PRAS40/eIF4E6/Reck/Pten/casp/CG13994/ebi/CG17746/CG30496/kra/cpa/Kdm2/CG8441/4E-T/Tor/Cand1/l(2)gl/pcs/Hrs/par-6/cpb/hpo/Pop2/fmt/CG10376/msi/hyd/CkIIalpha/Rcd-1/CG8312/Utx/bru3/Paip2/SCCRO4/smg/orb/dco/Not1/wdb/shi/Hrb27C/Rga/Rbfox1/Not11/ics/Mnn1/SkpA/Unr/NiPp1/Wee1/Srp9/Not3/Ptp61F/Dad/twin/CoRest/peb/Cbl/pum/sgg/FRG1/eIF4EHP/sktl/mts/bin3/bru2/AGO1/flw/mRpL13/Tis11/alph/HDAC1/PpV/sty/N/CG9246/orb2/bru1/park	84
GO:0051049	regulation of transport	102/2575	262/12275	1.61035e-11	2.79191e-10	1.37414e-10	tim/p53/ru/rho/mnb/gish/NFAT/Nup358/Hip1/Nup154/Arf79F/Sec24CD/Rbsn-5/CG31935/ReepB/Crag/Sytbeta/sdt/ZC3H3/Gprk2/CG3078/Hrs/Lsd-2/Npc1a/emb/nsl1/Vps11/nemy/Syt7/CG4928/CG8726/Smurf/numb/Rab8/mim/CG7956/Uvrag/wls/Tomosyn/PGRP-LE/spartin/NKAIN/step/norpA/spri/CASK/PIP4K/Usp2/DCTN2-p50/dco/Vps35/Ca-beta/Tnpo/Mtor/Flo2/lilli/sky/Rab5/Mctp/Chc/Vps16A/Sec16/swm/Nrx-1/Syx1A/CG15537/lap/BicD/Syx7/olf186-F/CG9650/Cbl/Rab1/Graf/drk/AP-1mu/AP-2alpha/sgg/pyd/AdoR/Prosap/CG9915/tral/wts/Apc/Moe/GABA-B-R2/vap/lt/jar/Snx16/RhoGAP92B/rho-5/SERCA/sel/cindr/inaC/homer/Syt12/cpx/Snx3/Pkc53E	102
GO:0032956	regulation of actin cytoskeleton organization	51/2575	99/12275	1.62308e-11	2.79743e-10	1.37686e-10	pbl/conu/Arpc5/Arpc2/gish/cpa/RhoGEF2/ed/flr/Arpc3A/Vrp1/Rok/cpb/gek/hts/sqh/GMF/step/Ggamma1/nwk/dco/Abi/chic/Arp3/shi/Rho1/CG43658/Crk/SCAR/CG1674/Lst8/twf/Kank/p120ctn/Gbeta13F/Ocrl/tmod/Arp2/Tm2/Moe/flw/ena/IRSp53/Arpc4/jar/Cip4/spir/RhoGAP92B/Atx2/dsh/DAAM	51
GO:0051248	negative regulation of protein metabolic process	84/2575	202/12275	1.93016e-11	3.30723e-10	1.62777e-10	Thor/312/I-2/CG32176/CG8060/PRAS40/eIF4E6/Reck/Pten/casp/CG13994/ebi/CG17746/CG30496/kra/cpa/Kdm2/CG8441/4E-T/Tor/Cand1/l(2)gl/pcs/Hrs/par-6/cpb/hpo/Pop2/fmt/CG10376/msi/hyd/CkIIalpha/Rcd-1/CG8312/Utx/bru3/Paip2/SCCRO4/smg/orb/dco/Not1/wdb/shi/Hrb27C/Rga/Rbfox1/Not11/ics/Mnn1/SkpA/Unr/NiPp1/Wee1/Srp9/Not3/Ptp61F/Dad/twin/CoRest/peb/Cbl/pum/sgg/FRG1/eIF4EHP/sktl/mts/bin3/bru2/AGO1/flw/mRpL13/Tis11/alph/HDAC1/PpV/sty/N/CG9246/orb2/bru1/park	84
GO:0060070	canonical Wnt signaling pathway	48/2575	91/12275	2.13046e-11	3.62921e-10	1.78625e-10	Usp8/pbl/Reck/nkd/gish/Hipk/tws/Cdc16/fz3/hpo/Cul1/hyd/Sin3A/Sulf1/gro/pygo/nej/nito/dco/CkIalpha/lic/Rho1/Cow/SoxN/spen/SkpA/Bili/Klp64D/slmb/sgg/arm/Wnt6/wts/mts/Gint3/Apc/skd/flw/CG11523/trbd/Ssdp/dally/Pp1-87B/CG14234/dsh/dlp/ttv/CG14505	48
GO:0016079	synaptic vesicle exocytosis	38/2575	64/12275	2.33084e-11	3.94761e-10	1.94296e-10	Sec10/NFAT/Syx17/CDase/CG31935/Sytbeta/Snap24/l(2)gl/Exo70/Syt7/Tomosyn/Rim/CASK/Chc/Syx6/Syx1A/BicD/Syx7/Sec15/Syx5/Syngr/stmA/Vps45/Vap33/Snap25/comt/Rop/GABA-B-R2/unc-13-4A/alphaSnap/Exo84/Scamp/gammaSnap2/Syx13/cpx/Rph/gammaSnap1/Syx4	38
GO:0035107	appendage morphogenesis	131/2575	366/12275	2.39155e-11	4.02715e-10	1.98211e-10	net/vri/Usp8/lbe/lbl/fy/Gli/rho/Dok/salr/EloB/ebi/sd/Hipk/Dll/RhoGEF2/ed/flr/Shc/unk/Rbsn-5/Ras85D/EloC/emc/tsh/SMC3/RhoGAP15B/Gprk2/salm/Dl/Rok/ss/drm/l(2)gd1/osa/Rac1/sqh/e(y)3/hth/cic/l(3)psg2/Dg/Cul3/rhea/brm/myo/wls/HnRNP-K/fng/step/tgo/app/pygo/rl/Hs6st/lft/Mbs/dco/fry/fbl/Snr1/Su(var)3-3/Hs3st-B/MYPT-75D/Rho1/CG43658/pk/Rbfox1/CG6191/Asx/ics/RasGAP1/ctp/spen/zfh2/Mrtf/Ilk/Dad/dgo/sno/Cbl/Galphao/drk/babo/sgg/RhoGAP71E/arm/sbb/Wnt6/dve/RhoGAP19D/tkv/Gclc/ftz-f1/Mad/ast/ct/skd/flw/Rabex-5/Pak/jumu/Gug/Grasp65/Cip4/sty/RhoGAP92B/dally/tow/disco-r/ovo/trc/alphaSnap/EloA/N/RhoGAP16F/Dd/Su(dx)/dsh/dlp/Ppcs/RhoGAP5A/sfl/Cdk8/TfAP-2/kn/ptc/mav/dac/disco/lz	131
GO:0006511	ubiquitin-dependent protein catabolic process	115/2575	309/12275	2.48131e-11	4.15443e-10	2.04475e-10	CG30382/Prosalpha1/Usp8/gol/CG6758/calypso/CG30156/Cul2/Ubc6/shrb/CG9945/CG10435/Ufd1-like/Clbn/ebi/Vps28/CG11070/CG9934/Npl4/Ubc84D/pic/Kdm2/CG31855/Cul4/Ltn1/EloC/Der-2/Prosbeta6/CG5823/hpo/Cul1/CG7546/Vps20/APC10/Rpn2/Uch-L5/wds/CkIIalpha/Usp12-46/Smurf/Ufl1/Rpn11/Rpn5/Cul3/CG8974/CSN3/mr/Usp2/Ubqn/dco/CkIalpha/pall/Ubc7/Ubr1/Rpn1/Topors/vih/RpL40/Usp7/UbcE2H/Rpt5/gcl/CG3061/CG2126/Pink1/SkpA/Vps4/fzr/CG9003/CG8188/Fsn/Cbl/gus/slmb/inc/sgg/Cdc27/sina/Prosalpha7/FBXO11/ari-1/Ubr3/CG4911/CG7220/eff/Ppa/CG32085/ago/trbd/Fbxl4/Pomp/Vsp37A/APC4/Cul5/Rpt4/Rpt1/CG1317/Rpn6/CG5087/CG4042/Ubc10/CG31357/dmpd/Su(dx)/RYBP/Rpn10/eIF4A/Rpn9/ari-2/CG40045/CG12402/CG4603/not/park/Skp2	115
GO:0042330	taxis	132/2575	370/12275	2.59711e-11	4.3236e-10	2.12802e-10	tim/Elp3/Fas3/Rab6/kra/zfh1/Hipk/Rh5/stan/TyrRS/Shc/Dab/Xe7/Tor/capt/kermit/chif/RhoGAP100F/hts/Clic/AP-1sigma/Nf-YC/Rac1/Rac2/Liprin-alpha/psidin/rdgA/CkIIalpha/vvl/Lis-1/ko/Dg/ple/brm/PlexA/Sulf1/Ace/Cdk5alpha/Ddc/norpA/retn/M6/Nrk/eIF2beta/CG10543/Abi/chic/trol/Snr1/msps/Fas1/PlexB/Ephrin/acj6/beta-Spec/pros/Rho1/Hrb27C/pk/NetB/alpha-Spec/E(Pc)/SCAR/SoxN/spen/pod1/cdm/SelR/bif/Ten-a/NiPp1/bur/Ptp61F/Psc/Dad/lap/Sec15/peb/14-3-3epsilon/dock/Klp64D/babo/tup/run/sbb/nvy/l(3)L1231/caps/Cka/ct/Moe/nonA/Khc/ago/ena/Pak/ras/Nmdar1/rdgC/dlg1/HDAC1/Surf1/CG34401/Bsg/Cdk5/RhoGAP93B/Wnt4/dally/Pp1-87B/XNP/Toll-7/N/trn/CG3857/sm/dsh/dlp/ttv/grn/Cdk8/ckn/Pka-R2/slgA/Dop1R1/Oli/Hdc/ninaE/Sdc/not/ptc/DAAM/dac	132
GO:0035114	imaginal disc-derived appendage morphogenesis	130/2575	363/12275	2.73058e-11	4.52011e-10	2.22473e-10	net/vri/Usp8/lbe/lbl/fy/Gli/rho/Dok/salr/EloB/ebi/sd/Hipk/Dll/RhoGEF2/ed/flr/Shc/unk/Rbsn-5/Ras85D/EloC/emc/tsh/SMC3/RhoGAP15B/Gprk2/salm/Dl/Rok/ss/drm/l(2)gd1/osa/Rac1/sqh/e(y)3/hth/cic/l(3)psg2/Dg/Cul3/rhea/brm/myo/wls/fng/step/tgo/app/pygo/rl/Hs6st/lft/Mbs/dco/fry/fbl/Snr1/Su(var)3-3/Hs3st-B/MYPT-75D/Rho1/CG43658/pk/Rbfox1/CG6191/Asx/ics/RasGAP1/ctp/spen/zfh2/Mrtf/Ilk/Dad/dgo/sno/Cbl/Galphao/drk/babo/sgg/RhoGAP71E/arm/sbb/Wnt6/dve/RhoGAP19D/tkv/Gclc/ftz-f1/Mad/ast/ct/skd/flw/Rabex-5/Pak/jumu/Gug/Grasp65/Cip4/sty/RhoGAP92B/dally/tow/disco-r/ovo/trc/alphaSnap/EloA/N/RhoGAP16F/Dd/Su(dx)/dsh/dlp/Ppcs/RhoGAP5A/sfl/Cdk8/TfAP-2/kn/ptc/mav/dac/disco/lz	130
GO:0019941	modification-dependent protein catabolic process	116/2575	313/12275	2.77128e-11	4.55421e-10	2.24152e-10	CG30382/Prosalpha1/Usp8/gol/CG6758/calypso/CG30156/Cul2/Ubc6/shrb/CG9945/CG10435/Ufd1-like/Clbn/ebi/Vps28/CG11070/CG9934/Npl4/Ubc84D/pic/Kdm2/CG31855/Cul4/Ltn1/EloC/Der-2/Prosbeta6/CG5823/hpo/Cul1/CG7546/Vps20/APC10/Rpn2/Nedd8/Uch-L5/wds/CkIIalpha/Usp12-46/Smurf/Ufl1/Rpn11/Rpn5/Cul3/CG8974/CSN3/mr/Usp2/Ubqn/dco/CkIalpha/pall/Ubc7/Ubr1/Rpn1/Topors/vih/RpL40/Usp7/UbcE2H/Rpt5/gcl/CG3061/CG2126/Pink1/SkpA/Vps4/fzr/CG9003/CG8188/Fsn/Cbl/gus/slmb/inc/sgg/Cdc27/sina/Prosalpha7/FBXO11/ari-1/Ubr3/CG4911/CG7220/eff/Ppa/CG32085/ago/trbd/Fbxl4/Pomp/Vsp37A/APC4/Cul5/Rpt4/Rpt1/CG1317/Rpn6/CG5087/CG4042/Ubc10/CG31357/dmpd/Su(dx)/RYBP/Rpn10/eIF4A/Rpn9/ari-2/CG40045/CG12402/CG4603/not/park/Skp2	116
GO:0051493	regulation of cytoskeleton organization	71/2575	161/12275	2.78226e-11	4.55421e-10	2.24152e-10	pbl/conu/Arpc5/Arpc2/gish/cpa/RhoGEF2/ed/flr/Arpc3A/Patronin/Vrp1/Rok/cpb/gek/hts/stai/sqh/Vhl/IKKepsilon/GMF/step/Ggamma1/spas/nwk/nod/dco/Abi/chic/msps/Mtor/lilli/beta-Spec/Arp3/shi/Rho1/CG43658/alpha-Spec/Crk/SCAR/CG1674/Lst8/twf/Kank/slmb/p120ctn/sgg/Gbeta13F/sigmar/Ocrl/tmod/Arp2/TBPH/Tm2/Apc/Moe/Cp190/flw/ena/Dhc64C/IRSp53/Arpc4/Cp110/jar/Cip4/spir/RhoGAP92B/Atx2/dsh/Cep97/DAAM	71
GO:0080135	regulation of cellular response to stress	57/2575	118/12275	3.0867e-11	5.02447e-10	2.47297e-10	p38a/p53/Opa1/Blm/Pten/MAPk-Ak2/Ubc6/Clbn/ebi/CG17746/cpa/Traf4/CG2921/lok/cpb/Mms19/fmt/Parg/emb/Rac1/Imp/Dek/Vhl/spas/cno/Mkk4/chic/CG5543/syd/Crk/ics/Mnn1/SkpA/Ptp61F/Cap-D3/peb/sgg/sigmar/Alg-2/CG4078/Cka/flw/ago/Nse4/alph/PpV/CG8405/ben/XNP/mof/Pvf1/mbc/N/Aplip1/Lkb1/CG11474/park	57
GO:0071826	ribonucleoprotein complex subunit organization	69/2575	155/12275	3.13504e-11	5.07495e-10	2.49782e-10	CG15390/mRpS7/SmF/tra2/CG10341/SmD3/CG9107/Non3/CG6841/pix/su(w[a])/CG12325/mRRF2/hfp/Usp39/pea/Prp8/icln/CG7564/LSm3/csul/CG10055/CG11486/crn/tud/mRpL11/mRpS11/CG3198/Edc3/bru3/eIF5/Sf3a2/Patr-1/Slu7/eIF4B/Gem3/eIF2beta/Sin1/CG1463/DCP2/Sf3b1/SNRPG/mRpL20/CG7488/RpL5/RpL10/DCP1/CG32708/RpL6/DENR/Prp19/RpL12/FBXO11/bru2/AGO1/pelo/Khc/eIF4H1/Dhc64C/CG4022/Atx2/CG9667/eIF1/RpS28b/RpS5a/bru1/HPS4/CG8204/Gem2	69
GO:0035120	post-embryonic appendage morphogenesis	127/2575	353/12275	3.2651e-11	5.25646e-10	2.58716e-10	net/vri/Usp8/lbe/lbl/fy/Gli/rho/Dok/salr/EloB/ebi/sd/Hipk/Dll/RhoGEF2/ed/flr/Shc/unk/Rbsn-5/Ras85D/EloC/emc/tsh/SMC3/RhoGAP15B/Gprk2/salm/Dl/Rok/ss/drm/l(2)gd1/osa/Rac1/sqh/e(y)3/hth/cic/l(3)psg2/Dg/Cul3/rhea/brm/myo/wls/fng/step/tgo/app/pygo/rl/Hs6st/lft/Mbs/dco/fry/fbl/Snr1/Su(var)3-3/Hs3st-B/MYPT-75D/Rho1/CG43658/pk/Rbfox1/CG6191/Asx/ics/RasGAP1/ctp/spen/zfh2/Mrtf/Ilk/Dad/dgo/sno/Cbl/Galphao/drk/babo/sgg/RhoGAP71E/arm/sbb/Wnt6/dve/RhoGAP19D/tkv/Gclc/ftz-f1/Mad/ast/ct/skd/flw/Rabex-5/Pak/jumu/Gug/Grasp65/Cip4/sty/RhoGAP92B/dally/tow/disco-r/ovo/trc/alphaSnap/EloA/N/RhoGAP16F/Dd/Su(dx)/dsh/dlp/Ppcs/RhoGAP5A/sfl/Cdk8/TfAP-2/kn/ptc/mav	127
GO:0060828	regulation of canonical Wnt signaling pathway	43/2575	78/12275	3.48387e-11	5.578e-10	2.74542e-10	Usp8/pbl/Reck/nkd/gish/Hipk/tws/Cdc16/hpo/Cul1/hyd/Sin3A/Sulf1/gro/nej/nito/dco/CkIalpha/lic/Rho1/Cow/SoxN/spen/SkpA/Bili/Klp64D/slmb/sgg/wts/mts/Gint3/Apc/skd/flw/CG11523/trbd/Ssdp/dally/Pp1-87B/CG14234/dlp/ttv/CG14505	43
GO:0006914	autophagy	77/2575	181/12275	3.54578e-11	5.59981e-10	2.75615e-10	Atg4b/p53/Pten/Ubc6/Atg101/shrb/Vps28/Doa/Syx17/Sesn/Vps13D/Ras85D/CG11975/Atg5/Atg1/Atg7/Atg17/Tor/Acn/Vps11/Gyf/Trpml/wrd/CG3530/Utx/Atg14/Cpsf160/Aduk/Atg18a/rl/Nprl3/mask/lft/Sbf/fab1/wdb/sima/Pp2A-29B/shi/EndoA/Chc/Epg5/Vps16A/CG8155/ctp/Atg16/GlyS/Pink1/Synj/Lerp/Vps4/Dronc/sesB/AP-2alpha/babo/sigmar/Sec61beta/Mitf/stj/wts/mts/Pax/ago/comt/lqf/lt/Dcp-1/wcy/AP-1-2beta/Toll-7/Traf6/CG11781/Cdk8/park/srp/Ccz1/Hsp67Bc	77
GO:0061919	process utilizing autophagic mechanism	77/2575	181/12275	3.54578e-11	5.59981e-10	2.75615e-10	Atg4b/p53/Pten/Ubc6/Atg101/shrb/Vps28/Doa/Syx17/Sesn/Vps13D/Ras85D/CG11975/Atg5/Atg1/Atg7/Atg17/Tor/Acn/Vps11/Gyf/Trpml/wrd/CG3530/Utx/Atg14/Cpsf160/Aduk/Atg18a/rl/Nprl3/mask/lft/Sbf/fab1/wdb/sima/Pp2A-29B/shi/EndoA/Chc/Epg5/Vps16A/CG8155/ctp/Atg16/GlyS/Pink1/Synj/Lerp/Vps4/Dronc/sesB/AP-2alpha/babo/sigmar/Sec61beta/Mitf/stj/wts/mts/Pax/ago/comt/lqf/lt/Dcp-1/wcy/AP-1-2beta/Toll-7/Traf6/CG11781/Cdk8/park/srp/Ccz1/Hsp67Bc	77
GO:0031400	negative regulation of protein modification process	48/2575	92/12275	3.55483e-11	5.59981e-10	2.75615e-10	I-2/CG8060/PRAS40/Pten/CG13994/ebi/CG17746/CG30496/cpa/Kdm2/CG8441/Cand1/l(2)gl/pcs/Hrs/par-6/cpb/fmt/CG10376/hyd/CG8312/Utx/SCCRO4/dco/wdb/shi/ics/Mnn1/SkpA/NiPp1/Wee1/Ptp61F/Dad/CoRest/peb/Cbl/sgg/FRG1/sktl/mts/flw/alph/HDAC1/PpV/sty/N/CG9246/park	48
GO:0044089	positive regulation of cellular component biogenesis	65/2575	143/12275	3.83737e-11	6.01257e-10	2.9593e-10	Ank2/kon/mnb/Arpc5/Arpc2/gish/kra/Taf2/nclb/flr/Arpc3A/Tor/par-6/Vrp1/Rok/cpb/Rac1/Cals/CG11486/psidin/Trpml/GMF/Aduk/Lasp/spas/nwk/nod/dco/Sin1/Abi/chic/caz/msps/Arp3/shi/CG43658/Rpt5/SCAR/CG1674/Synj/simj/Synd/tkv/Arp2/Mad/Tm2/Mipp1/ena/Pak/IRSp53/Arpc4/dlg1/Taf1/Rpt4/Rpt1/mle/Snx16/Cip4/spir/RhoGAP92B/Atx2/Arfip/Sdc/DAAM/ringer	65
GO:0006401	RNA catabolic process	51/2575	101/12275	4.25978e-11	6.56904e-10	3.23319e-10	rnh1/CG2091/Smg5/CG9705/Rrp6/CG8777/Tailor/Mtr4/Pabp2/Rrp45/Rrp42/Mtr3/Cbp80/pix/Upf1/PCID2/Upf2/Pop2/Zpr1/LSm3/CG11486/Rcd-1/bol/Edc3/PNPase/Tudor-SN/smg/Patr-1/RNaseX25/Not1/CG31759/rump/DCP2/Rga/Dis3l2/DCP1/Not11/Nab2/Not3/twin/Suv3/pum/Rrp40/tsu/TBPH/Upf3/AGO1/pelo/Tis11/CG3857/Ski6	51
GO:0016197	endosomal transport	51/2575	101/12275	4.25978e-11	6.56904e-10	3.23319e-10	Vps53/Ubc6/shrb/Vps28/Rab6/gish/Vps29/Tor/GCC185/Hrs/Vps20/l(2)gd1/Vps11/Blos2/Vps51/CG10103/SIDL/Vps50/CG7956/IKKepsilon/Vps26/Rab7/Stam/Sbf/Arl5/Vps35/CG18659/Chmp1/CG4074/g/CG14184/Rho1/Rab5/Rab14/Syx6/Vps16A/Vps52/Sara/Sec15/AP-1mu/CG15012/CG4552/Vsp37A/Vps24/Exo84/Vti1a/nuf/CG13784/Snx3/Blos1/Ccz1	51
GO:0032970	regulation of actin filament-based process	51/2575	101/12275	4.25978e-11	6.56904e-10	3.23319e-10	pbl/conu/Arpc5/Arpc2/gish/cpa/RhoGEF2/ed/flr/Arpc3A/Vrp1/Rok/cpb/gek/hts/sqh/GMF/step/Ggamma1/nwk/dco/Abi/chic/Arp3/shi/Rho1/CG43658/Crk/SCAR/CG1674/Lst8/twf/Kank/p120ctn/Gbeta13F/Ocrl/tmod/Arp2/Tm2/Moe/flw/ena/IRSp53/Arpc4/jar/Cip4/spir/RhoGAP92B/Atx2/dsh/DAAM	51
GO:1904396	regulation of neuromuscular junction development	55/2575	113/12275	4.70995e-11	7.22521e-10	3.55615e-10	Ank2/Cul2/mnb/Tor/Nf1/cpb/Trpml/Rab8/PIP5K59B/spartin/dbo/Patr-1/spas/nwk/CASK/mr/Sin1/Kat60/caz/beta-Spec/Arp3/alpha-Spec/SkpA/Mob4/Dad/simj/Fsn/Galphao/pum/sgg/Synd/tkv/stj/Arp2/TBPH/Mad/ena/Pak/dlg1/metro/Cdk5/Cul5/Snx16/Cip4/RhoGAP92B/Eps-15/Tbce/Syn2/Arfip/veli/Syn1/Liprin-gamma/Sdc/mav/Syx4	55
GO:0010608	posttranscriptional regulation of gene expression	87/2575	215/12275	4.7814e-11	7.29661e-10	3.59129e-10	l(2)efl/Thor/312/CG10077/eIF4E6/CG9705/Tailor/eIF3b/eIF2Balpha/Clbn/kra/Dp1/Cbp80/CG13124/CG17514/Ltn1/4E-T/glo/CG5877/hdc/Hen1/pasha/Pop2/msi/Sbp2/Lis-1/Rcd-1/sud1/bol/Dg/bru3/CRIF/Paip2/loqs/PNPase/CG10075/smg/orb/Adar/Not1/rump/DCP2/Hrb27C/Rga/Rbfox1/DCP1/Not11/Nab2/Unr/NiPp1/Srp9/Not3/twin/P32/Suv3/vig/Ars2/CG17168/pum/eIF3j/DENR/CG9425/gpp/eIF4EHP/Nbr/TBPH/CG8963/bin3/bru2/Upf3/CNBP/AGO1/pelo/eEF5/mRpL13/Tis11/CG1578/mle/Gle1/CG10947/Atx2/Dph1/orb2/Sdc/bru1/HPS4/Hsp67Bc	87
GO:0002065	columnar/cuboidal epithelial cell differentiation	128/2575	359/12275	5.47586e-11	8.3131e-10	4.09159e-10	Gli/Caf1-55/Dlg5/Fas3/Pten/eIF3b/smt3/kra/nclb/ed/pic/flr/Shc/Cul4/Ras85D/M1BP/emc/MED15/baz/fkh/Hrs/par-6/Dl/cpb/chif/hpo/nudE/stai/Rac1/sqh/Rac2/psidin/ph-p/Fs(2)Ket/Lis-1/numb/cic/Rbf/cni/yki/mip130/Dp/mim/Rab3-GAP/rhea/GMF/Uvrag/Klc/tj/fng/Rab7/kibra/rin/Rme-8/spri/rl/nej/CASK/orb/pigs/Not1/mip120/tai/Abi/RanBPM/ci/da/shi/Rho1/lig/Hrb27C/Rab5/alpha-Spec/rasp/Crk/CG8155/Atg16/kat80/twf/Mrtf/Sec15/peb/Cbl/gus/mip40/slmb/drk/AP-2alpha/sgg/sina/tkv/mats/wts/Prosalpha7/Mad/Parp/Jra/Apc/CG4552/Pax/ct/Khc/bun/ena/Spt6/Rop/Dhc64C/dlg1/Rpt4/jar/Cip4/sty/spir/SERCA/Dsor1/Pvf1/mbc/N/lama/dsh/usp/E2f1/Ppcs/cindr/Lkb1/veli/geminin/ptc	128
GO:0045597	positive regulation of cell differentiation	70/2575	160/12275	5.97414e-11	9.0228e-10	4.4409e-10	E(spl)mbeta-HLH/RIOK1/Gli/GM130/klu/dl/RIOK2/mnb/Arf79F/stan/Dab/Ras85D/Atg1/Tor/Hrs/Cul1/nudE/Rac1/Imp/Lis-1/yki/Dp/PlexA/Rme-8/spri/rl/Lasp/spas/tai/chic/ci/PlexB/pros/da/Hrb27C/pk/Dap160/RasGAP1/ctp/Dronc/twf/peb/Cbl/Rab1/slmb/DCTN1-p150/Vmat/babo/Mlf/kat-60L1/Prosap/TBPH/ari-1/Tm2/Jra/bun/Rop/Dhc64C/CG10257/Pvf1/mbc/N/Drice/Pdcd4/dsh/E2f1/DnaJ-1/bru1/DAAM/lz	70
GO:0051962	positive regulation of nervous system development	62/2575	135/12275	6.33996e-11	9.5262e-10	4.68866e-10	E(spl)mbeta-HLH/RIOK1/Ank2/GM130/klu/RIOK2/mnb/Arf79F/stan/Dab/Ras85D/Tor/cpb/Cul1/nudE/Rac1/Cals/Imp/Lis-1/Trpml/yki/PlexA/rl/spas/Sin1/chic/caz/PlexB/Arp3/pros/da/pk/Dap160/RasGAP1/ctp/twf/simj/Rab1/slmb/DCTN1-p150/Vmat/babo/Synd/kat-60L1/tkv/Prosap/Arp2/TBPH/Mad/ari-1/bun/Pak/Rop/Dhc64C/dlg1/CG10257/Snx16/RhoGAP92B/N/dsh/Arfip/Sdc	62
GO:0007015	actin filament organization	66/2575	148/12275	7.63971e-11	1.14206e-09	5.62105e-10	bt/conu/Arpc5/Arpc2/gish/Hip1/cpa/Nup154/RhoGEF2/ed/flr/Arpc3A/capt/Vrp1/Dl/Rok/cpb/gek/hts/Rac1/Rac2/psidin/IKKepsilon/GMF/up/Lasp/nwk/dco/Abi/chic/Arp3/shi/Rho1/CG43658/CCDC53/SCAR/CG1674/Actn/ctp/Girdin/pod1/SelR/Fim/twf/Kank/p130CAS/tmod/Arp2/Tm2/Pka-R1/Khc/ena/IRSp53/Arpc4/pico/jar/Cip4/spir/RhoGAP92B/Spn/N/Atx2/dsh/cindr/Tm1/DAAM	66
GO:0043549	regulation of kinase activity	48/2575	94/12275	9.56113e-11	1.42204e-09	6.99906e-10	Gadd45/p53/CG8060/PRAS40/Pten/smt3/CG17746/CycH/Traf4/CG17514/fray/CG8441/Atg17/CG6005/l(2)gl/pcs/par-6/chif/hpo/CG10376/Rac1/Atg14/step/Mkk4/fry/lic/Sin1/Abi/syd/Rho1/wnd/Dap160/ics/Wee1/Rab3-GEF/Cbl/CG9286/sgg/Schip1/Pi3K21B/Pak/ASPP/GckIII/alph/sty/Dsor1/CycY/CG30291	48
GO:0061061	muscle structure development	93/2575	238/12275	1.00504e-10	1.48725e-09	7.32005e-10	l(2)efl/nom/lbe/Thor/lbl/ball/bt/kon/hbs/Pten/EloB/Mp20/sd/SmD3/zfh1/ed/Sec24CD/Kdm2/flr/Sply/Ras85D/Tor/salm/pcs/fliI/Vrp1/Rok/hts/coro/Rac1/nsl1/Rac2/CG8578/numb/hth/crp/ens/Dg/lid/wap/rhea/Sin3A/kirre/CalpA/mib2/up/retn/Lasp/mask/Scgdelta/Abi/siz/Arp3/wupA/Rho1/Crk/SCAR/sns/Actn/Arf51F/slou/SelR/exd/akirin/Ilk/Dad/Hem/dock/tup/tkv/CanB2/ast/Tm2/Pax/Pfk/C3G/mbl/skd/Khc/Zasp52/Gug/Bsg/sty/Pglym78/mbc/N/rst/PyK/kn/Tpi/bru1/DAAM/Tsp	93
GO:0009628	response to abiotic stimulus	154/2575	458/12275	1.01444e-10	1.49362e-09	7.3514e-10	Ku80/per/l(2)efl/tim/Tfb4/CG13510/DNApol-eta/p38a/p53/Rh4/h/Ttc19/chico/MAPk-Ak2/MED16/Su(z)12/mnb/wtrw/ebi/Rab6/CG17746/gish/CG5446/hay/NFAT/Oga/Kap-alpha3/Hipk/Rh5/lok/stops/Upf1/tho2/Nf1/RecQ5/Gprk1/hpo/Clic/Parg/emb/msi/Sdhaf3/rdgA/Ulp1/Tim9b/ple/Utx/Vhl/Gad1/PIP5K59B/CycT/Wwox/Ace/tgo/Hcs/Ddc/Trap1/Droj2/PIP82/norpA/Hsc70-1/M6/nej/LUBEL/Adar/Letm1/DCTN2-p50/dco/Dyrk2/CG10543/Nup50/fbl/Pis/Mtor/sima/Xpac/Mnn1/Rh2/VhaAC39-1/cdm/Hsf/sxc/Ptp61F/Mrtf/lap/CG33129/MagR/Sec15/14-3-3epsilon/Eip93F/Tom40/dnc/babo/stmA/CG11426/l(3)L1231/grp/stj/wts/ktub/mts/Drat/Cka/Parp/UGP/Ric/Jra/nonA/ago/Fbxl4/Rop/GABA-B-R2/Appl/nrv3/Nmdar1/alph/rdgC/dlg1/HDAC1/Surf1/Hpr1/thoc5/14-3-3zeta/kcc/trp/adp/thoc7/Pp1-87B/Dsor1/mof/Pvf1/Clk/eas/CG3857/Cdk9/Pmm2/Drice/eIF1/porin/Vha68-1/Rh3/Tm1/inaC/DnaJ-1/Plc21C/slgA/Tpi/Dop1R1/Hsp67Ba/VGAT/Hdc/ninaE/trpl/Hsp67Bc	154
GO:0048592	eye morphogenesis	123/2575	344/12275	1.06244e-10	1.54873e-09	7.62262e-10	ru/klu/Opa1/rho/hbs/Pten/sd/Rab6/gish/Doa/Nhe2/Arf79F/ed/stan/Shc/Dab/Ras85D/emc/tsh/capt/Cdc16/salm/Dl/Rok/ss/elB/hpo/RhoGAP100F/Nct/AP-1sigma/Rac1/Liprin-alpha/msi/Lis-1/hth/cic/wls/kirre/fng/kibra/rin/tgo/norpA/rl/M6/cno/nej/mask/Nrk/Mbs/dco/fry/klg/ci/Hs3st-B/lilli/siz/pros/shi/Rho1/pk/Chc/SCAR/sns/RasGAP1/Arf51F/Vps4/fzr/Dronc/dgo/melt/peb/Efa6/Optix/Cbl/drk/p120ctn/DCTN1-p150/arm/sina/Mlf/run/Mitf/tkv/pyd/wts/vimar/mts/Mad/Amph/ast/Jra/Apc/pelo/eff/Moe/mbl/Khc/bun/rno/alph/sty/Dsor1/alphaSnap/N/Nf-YA/Atx2/fred/Drice/dsh/tau/Rip11/Syn2/rst/cindr/yrt/noc/ninaE/ptc/B-H2/so/dac/lz	123
GO:0090596	sensory organ morphogenesis	123/2575	344/12275	1.06244e-10	1.54873e-09	7.62262e-10	ru/klu/Opa1/rho/hbs/Pten/sd/Rab6/gish/Doa/Nhe2/Arf79F/ed/stan/Shc/Dab/Ras85D/emc/tsh/capt/Cdc16/salm/Dl/Rok/ss/elB/hpo/RhoGAP100F/Nct/AP-1sigma/Rac1/Liprin-alpha/msi/Lis-1/hth/cic/wls/kirre/fng/kibra/rin/tgo/norpA/rl/M6/cno/nej/mask/Nrk/Mbs/dco/fry/klg/ci/Hs3st-B/lilli/siz/pros/shi/Rho1/pk/Chc/SCAR/sns/RasGAP1/Arf51F/Vps4/fzr/Dronc/dgo/melt/peb/Efa6/Optix/Cbl/drk/p120ctn/DCTN1-p150/arm/sina/Mlf/run/Mitf/tkv/pyd/wts/vimar/mts/Mad/Amph/ast/Jra/Apc/pelo/eff/Moe/mbl/Khc/bun/rno/alph/sty/Dsor1/alphaSnap/N/Nf-YA/Atx2/fred/Drice/dsh/tau/Rip11/Syn2/rst/cindr/yrt/noc/ninaE/ptc/B-H2/so/dac/lz	123
GO:0035282	segmentation	99/2575	259/12275	1.08953e-10	1.58035e-09	7.77829e-10	hb/Grip75/calypso/h/Caf1-55/nkd/mon2/pb/Rab6/SmD3/Doa/stan/Kdm2/Shc/Rbsn-5/Ras85D/tsh/btz/baz/l(2)gl/glo/Dl/ss/drm/osa/lost/csul/vvl/slp1/hth/tud/cic/cni/Dg/IKKepsilon/wls/Dsp1/MED31/fng/tgo/pygo/rl/Lasp/orb/DCTN2-p50/lic/rump/chic/msps/ci/Hs3st-B/lilli/Hrb27C/Cow/rasp/Chc/DCP1/SoxN/gcl/RasGAP1/spen/Syx1A/Ets97D/gus/slmb/disp/pum/sgg/arm/run/dve/mago/tsu/Mad/enc/Apc/AGO1/Moe/skd/Khc/Rop/Gug/dlg1/HDAC1/Mgat1/spir/dally/Dsor1/ovo/N/Su(dx)/dsh/dlp/sfl/Lkb1/Tm1/Cdk8/TfAP-2/kn	99
GO:0072583	clathrin-dependent endocytosis	21/2575	26/12275	1.16325e-10	1.67897e-09	8.26366e-10	Dab/Lis-1/Rab7/norpA/PIP4K/DCTN2-p50/shi/Rab5/EndoA/Dap160/Synj/lap/BicD/AP-2alpha/CG8176/lqf/EndoB/Clc/inaC/fwe/Pkc53E	21
GO:0001745	compound eye morphogenesis	117/2575	323/12275	1.21158e-10	1.73314e-09	8.53026e-10	ru/klu/Opa1/rho/hbs/Pten/sd/Rab6/gish/Doa/Nhe2/Arf79F/ed/stan/Shc/Dab/Ras85D/emc/tsh/capt/Cdc16/salm/Dl/Rok/ss/elB/hpo/RhoGAP100F/Nct/AP-1sigma/Rac1/Liprin-alpha/msi/Lis-1/hth/wls/kirre/fng/kibra/rin/tgo/norpA/rl/M6/cno/nej/mask/Nrk/Mbs/dco/fry/klg/Hs3st-B/lilli/siz/pros/shi/Rho1/pk/Chc/SCAR/sns/RasGAP1/Arf51F/Vps4/fzr/Dronc/dgo/melt/peb/Efa6/Optix/Cbl/drk/p120ctn/DCTN1-p150/arm/sina/Mlf/Mitf/tkv/pyd/wts/vimar/mts/Mad/Amph/ast/Jra/Apc/pelo/eff/Moe/mbl/bun/rno/alph/sty/Dsor1/alphaSnap/N/Nf-YA/Atx2/fred/Drice/dsh/tau/Rip11/Syn2/rst/cindr/noc/ninaE/B-H2/so/dac/lz	117
GO:0051603	proteolysis involved in cellular protein catabolic process	122/2575	341/12275	1.2126e-10	1.73314e-09	8.53026e-10	CG30382/Prosalpha1/Usp8/gol/CG6758/calypso/CG30156/Cul2/Ubc6/shrb/CG9945/CG10435/Ufd1-like/Clbn/ebi/Vps28/CG11070/CG9934/Npl4/Lon/Ubc84D/pic/Kdm2/CG31855/Cul4/Ltn1/EloC/Der-2/Prosbeta6/Tor/Ide/CG5823/hpo/Cul1/CG7546/Vps20/APC10/Rpn2/Nedd8/Uch-L5/wds/CkIIalpha/Usp12-46/Smurf/Ufl1/Rpn11/CG5045/Rpn5/Cul3/CG8974/CSN3/mr/Usp2/Ubqn/dco/CkIalpha/pall/Ubc7/Ubr1/Rpn1/Topors/vih/RpL40/Usp7/UbcE2H/Rpt5/gcl/CG3061/CG2126/Pink1/SkpA/Vps4/fzr/CG9003/CG8188/stx/Fsn/Cbl/gus/slmb/inc/sgg/Cdc27/sina/Prosalpha7/FBXO11/ari-1/Ubr3/CG4911/CG7220/eff/Ppa/CG32085/ago/trbd/Fbxl4/Pomp/Vsp37A/APC4/Cul5/Rpt4/Rpt1/CG1317/CG8405/Rpn6/CG5087/CG4042/Ubc10/CG31357/dmpd/Su(dx)/RYBP/Rpn10/eIF4A/Rpn9/ari-2/CG40045/CG12402/CG4603/not/park/Skp2	122
GO:0048870	cell motility	132/2575	378/12275	1.37683e-10	1.95831e-09	9.63854e-10	lbe/lbl/pbl/Gli/ru/Dlg5/CG44774/Pten/Arpc5/gish/zfh1/TyrRS/HEATR2/flr/Shc/Sply/Ras85D/stumps/baz/salm/Hrs/par-6/Dl/cpb/hpo/nudE/stai/Pi3K68D/Rac1/sqh/Rac2/Mulk/psidin/Lis-1/crn/numb/yki/mim/ple/Vhl/Rab3-GAP/rhea/Sin3A/PlexA/GMF/lwr/tj/Rab7/kibra/tgo/Stam/Rme-8/spri/Ggamma1/spas/nej/CASK/mip120/tai/Kat60/Abi/Rap2l/sima/PlexB/shi/Rho1/Hrb27C/NetB/Rab5/Crk/SCAR/CG8155/fzr/twf/Mrtf/Dad/Sec15/peb/Hem/Cbl/14-3-3epsilon/Rab1/gus/p130CAS/slmb/drk/disp/pum/Gbeta13F/tkv/wts/Bug22/caps/Apc/CG4552/bun/ena/trbd/Pak/Dhc64C/Fpps/CG11178/jar/Wnt4/dally/XNP/Dsor1/Pvf1/CG1486/mbc/N/trn/dsh/usp/dlp/ttv/Ppcs/sfl/cindr/orb2/veli/inaC/qm/Pu/alphaTub84D/Sdc/not/ptc/opa/CG10958/so/srp	132
GO:0030707	ovarian follicle cell development	122/2575	342/12275	1.50337e-10	2.12796e-09	1.04735e-09	Gli/Caf1-55/Dlg5/Fas3/Pten/eIF3b/smt3/kra/nclb/ed/pic/flr/Shc/Cul4/Ras85D/M1BP/emc/MED15/baz/Hrs/par-6/Dl/cpb/chif/hpo/nudE/stai/Rac1/sqh/Rac2/psidin/ph-p/Fs(2)Ket/Lis-1/cic/Rbf/cni/yki/mip130/Dp/mim/Rab3-GAP/rhea/GMF/Klc/tj/fng/Rab7/kibra/rin/Rme-8/spri/rl/nej/CASK/orb/pigs/Not1/mip120/tai/Abi/RanBPM/ci/shi/Rho1/lig/Hrb27C/Rab5/alpha-Spec/rasp/Crk/CG8155/kat80/twf/Mrtf/Sec15/peb/Cbl/gus/mip40/slmb/drk/AP-2alpha/sgg/tkv/mats/wts/Prosalpha7/Mad/Parp/Jra/Apc/CG4552/Pax/ct/Khc/bun/ena/Spt6/Rop/Dhc64C/dlg1/Rpt4/jar/Cip4/sty/spir/SERCA/Dsor1/Pvf1/mbc/N/lama/dsh/usp/E2f1/Ppcs/cindr/Lkb1/veli/geminin/ptc	122
GO:1902532	negative regulation of intracellular signal transduction	56/2575	119/12275	1.65743e-10	2.33475e-09	1.14913e-09	Opa1/PRAS40/Pten/Cul2/Ubc6/EloB/mnb/ebi/CG17746/Sesn/cpa/Hipk/Rassf/EloC/Atg1/Ide/cpb/Cul1/fmt/Smurf/Slmap/wrd/Rbf/wap/E(bx)/Atg18a/Nprl3/LRR/wdb/PlexB/Pp2A-29B/lig/ics/Mnn1/Fgop2/SkpA/Su(var)2-10/Ptp61F/Mob4/peb/Cbl/slmb/RapGAP1/dnc/sgg/mts/Cka/flw/alph/vap/PpV/Cul5/sty/N/Socs44A/park	56
GO:0002066	columnar/cuboidal epithelial cell development	122/2575	343/12275	1.86084e-10	2.60874e-09	1.28399e-09	Gli/Caf1-55/Dlg5/Fas3/Pten/eIF3b/smt3/kra/nclb/ed/pic/flr/Shc/Cul4/Ras85D/M1BP/emc/MED15/baz/Hrs/par-6/Dl/cpb/chif/hpo/nudE/stai/Rac1/sqh/Rac2/psidin/ph-p/Fs(2)Ket/Lis-1/cic/Rbf/cni/yki/mip130/Dp/mim/Rab3-GAP/rhea/GMF/Klc/tj/fng/Rab7/kibra/rin/Rme-8/spri/rl/nej/CASK/orb/pigs/Not1/mip120/tai/Abi/RanBPM/ci/shi/Rho1/lig/Hrb27C/Rab5/alpha-Spec/rasp/Crk/CG8155/kat80/twf/Mrtf/Sec15/peb/Cbl/gus/mip40/slmb/drk/AP-2alpha/sgg/tkv/mats/wts/Prosalpha7/Mad/Parp/Jra/Apc/CG4552/Pax/ct/Khc/bun/ena/Spt6/Rop/Dhc64C/dlg1/Rpt4/jar/Cip4/sty/spir/SERCA/Dsor1/Pvf1/mbc/N/lama/dsh/usp/E2f1/Ppcs/cindr/Lkb1/veli/geminin/ptc	122
GO:0046530	photoreceptor cell differentiation	84/2575	210/12275	2.05954e-10	2.87355e-09	1.41432e-09	p53/ru/klu/rho/hbs/Pten/ebi/Rab6/Doa/ed/stan/Shc/Dab/Ras85D/emc/sdt/capt/baz/Cdc16/salm/ss/elB/hpo/RhoGAP100F/Nct/AP-1sigma/osa/Rac1/Liprin-alpha/msi/Lis-1/hth/rin/tgo/rl/nej/mask/Nrk/Mbs/fry/klg/lilli/pros/RasGAP1/Vps4/melt/peb/sno/Optix/Cbl/drk/DCTN1-p150/arm/sina/wts/vimar/mts/Amph/ast/Jra/eff/Moe/mbl/Khc/bun/rno/alph/Bsg/sty/ben/Dsor1/N/Nf-YA/Atx2/dsh/tau/Rip11/Syn2/yrt/noc/ninaE/B-H2/dac/lz	84
GO:0007264	small GTPase mediated signal transduction	74/2575	177/12275	2.26199e-10	3.14106e-09	1.54599e-09	pbl/CG3630/CG7369/strat/conu/Rep/smt3/Rab2/Rab6/CG9098/RhoGEF2/Arf79F/CG31935/Ras85D/Crag/Ziz/Rlip/Nf1/Rok/Ras64B/RhoGAP100F/Rac1/Rac2/betaggt-I/Slmap/Rab8/CG5521/PlexA/RhoGAP1A/Rab7/step/rin/Zir/spri/Sbf/CG18659/Rap2l/PlexB/siz/Rho1/CG43658/Rab5/Rab14/Fgop2/Rab3-GEF/Mob4/CG8500/Efa6/14-3-3epsilon/Rab1/Graf/drk/RapGAP1/RhoGAP71E/RhoGAP19D/CG34408/Cka/Ric/C3G/CG4853/Rabex-5/Pak/alph/CG10188/14-3-3zeta/vap/sty/Pp1-87B/mbc/alpha-Catr/RhoGAP5A/CRMP/RhoGDI/Rab30	74
GO:0018193	peptidyl-amino acid modification	131/2575	377/12275	2.35712e-10	3.25772e-09	1.6034e-09	Ada1-2/l(1)G0020/Art8/Elp3/CG7768/ball/Art3/Caf1-55/CG8060/CG11777/Smyd5/MAPk-Ak2/CG31278/Art1/mnb/Ada2a/CG1218/smt3/Pkcdelta/Oga/CG9098/Hipk/HDAC4/l(3)02640/Atac3/Lk6/TTLL4A/pcs/Rok/Cypl/Pdk1/CG33230/chif/hpo/Spt20/gek/YL-1/san/CG7747/Naa60/CG12316/Parg/Pcl/csul/Nipped-A/psidin/wds/Ulp1/CkIIalpha/Mocs2B/Asph/sud1/Naa20A/yki/CG32944/msl-1/eco/Hcf/Utx/lid/IKKepsilon/brm/upSET/lwr/Uba2/CG7889/JIL-1/Hcs/app/Art4/Asator/nej/dco/CkIalpha/Sbf/Dyrk2/DMAP1/wda/Aos1/CG5808/msl-2/E(Pc)/rasp/isoQC/Hat1/Mnn1/CG4945/CG10907/esc/msl-3/tna/Wee1/Su(var)2-10/Ptp61F/Eaf6/Jarid2/CoRest/Cbl/MrgBP/Sirt1/Tlk/Wdr82/GC/sgg/FRG1/gpp/NC2beta/Ada3/CG9915/wts/Bug22/Nmt/ASPP/Naa30A/Gug/Rbbp5/HDAC1/Mgat1/Ing5/Taf1/CG1578/CG9643/mof/trc/Dph1/Spt3/CG9246/Lkb1/inaC/Pkc53E/Taf12	131
GO:0006403	RNA localization	79/2575	194/12275	2.58515e-10	3.53948e-09	1.74208e-09	Grip75/Ns3/Mys45A/Srp72/Phax/Rrp6/Mat89Ba/CG8671/Rab6/SmD3/Nup358/Nup160/Cbp80/Rbsn-5/pix/btz/Nup75/ZC3H3/tho2/l(2)gl/PCID2/glo/emb/lost/csul/CkIIalpha/Lis-1/tud/Snup/smg/Rab7/CG32409/Tom20/Lasp/orb/Dlic/DCTN2-p50/ldlCp/CkIIbeta/rump/chic/CG1463/msps/Hrb27C/Hel25E/Chc/DCP1/swm/Syx1A/Ets97D/RASSF8/BicD/VhaSFD/slmb/DCTN1-p150/mago/Rrp40/CG9915/tsu/enc/Moe/Khc/Rop/Dhc64C/Hpr1/thoc5/lt/Bet3/spir/thoc7/Vha16-1/Gmer/Gle1/Nxf3/Lkb1/Tm1/CG3224/Trs20/CG8204	79
GO:0042981	regulation of apoptotic process	79/2575	194/12275	2.58515e-10	3.53948e-09	1.74208e-09	p53/CG32176/Opa1/ScsbetaA/Pten/Ubc6/Daxx/SCCRO3/Clbn/ebi/PDCD-5/Nup154/Traf4/Ras85D/pix/Atg1/Atg7/lok/Tor/fkh/Pdk1/hpo/Cul1/CG7546/Drep1/CG4230/psidin/wrd/Rbf/Naa20A/yki/Dp/HtrA2/Cul3/IKKepsilon/myo/kibra/mask/dco/E2f2/MED24/Pink1/SkpA/Rab3-GEF/Dronc/MAGE/Cbl/slmb/Sirt1/sigmar/RpL14/spag/wts/TBPH/FBXO11/Ubr3/bun/eEF5/Mdh2/Ing5/CG10257/Prx5/pnut/RnrS/mof/Clk/CG31357/N/Den1/Drice/RYBP/E2f1/Prx3/CG9922/Lkb1/fwe/ptc/park/mav	79
GO:0044257	cellular protein catabolic process	122/2575	345/12275	2.83729e-10	3.86663e-09	1.9031e-09	CG30382/Prosalpha1/Usp8/gol/CG6758/calypso/CG30156/Cul2/Ubc6/shrb/CG9945/CG10435/Ufd1-like/Clbn/ebi/Vps28/CG11070/CG9934/Npl4/Lon/Ubc84D/pic/Kdm2/CG31855/Cul4/Ltn1/EloC/Der-2/Prosbeta6/Tor/Ide/CG5823/hpo/Cul1/CG7546/Vps20/APC10/Rpn2/Nedd8/Uch-L5/wds/CkIIalpha/Usp12-46/Smurf/Ufl1/Rpn11/CG5045/Rpn5/Cul3/CG8974/CSN3/mr/Usp2/Ubqn/dco/CkIalpha/pall/Ubc7/Ubr1/Rpn1/Topors/vih/RpL40/Usp7/UbcE2H/Rpt5/gcl/CG3061/CG2126/Pink1/SkpA/Vps4/fzr/CG9003/CG8188/stx/Fsn/Cbl/gus/slmb/inc/sgg/Cdc27/sina/Prosalpha7/FBXO11/ari-1/Ubr3/CG4911/CG7220/eff/Ppa/CG32085/ago/trbd/Fbxl4/Pomp/Vsp37A/APC4/Cul5/Rpt4/Rpt1/CG1317/CG8405/Rpn6/CG5087/CG4042/Ubc10/CG31357/dmpd/Su(dx)/RYBP/Rpn10/eIF4A/Rpn9/ari-2/CG40045/CG12402/CG4603/not/park/Skp2	122
GO:0048193	Golgi vesicle transport	61/2575	136/12275	2.98036e-10	4.0428e-09	1.98981e-09	Trs33/GM130/Use1/strat/Sec3/Sec10/Rab6/Ykt6/Sec24AB/Arf79F/Sec24CD/Crag/Snap24/GCC185/Arfrp1/Sec22/CG17883/Vps51/Rab8/cni/Cog7/SIDL/wls/Tomosyn/CG7083/ldlCp/cbs/Gga/g/Golgin245/Trs31/Rab14/Syx6/CG5447/Vps52/Sec16/Lerp/GCC88/Sec15/Rab1/Madm/Syx5/CG7456/ct/Snap25/Cog1/Golgin84/comt/gammaCOP/Bet3/alphaSnap/Bet5/Exo84/Vti1a/CG4293/KdelR/sau/PGAP5/CG9067/Trs20/Rab30	61
GO:0032535	regulation of cellular component size	74/2575	178/12275	3.08748e-10	4.16881e-09	2.05183e-09	Thor/p38a/pbl/Nipped-B/chico/conu/Pten/MAPk-Ak2/Arpc5/Vps28/Arpc2/gish/Nup62/cpa/Ncc69/RpI135/stan/flr/Ras85D/Arpc3A/Tor/Vrp1/cpb/Pdk1/gek/hts/icln/Rac1/Liprin-alpha/Rbf/GMF/Rbpn-5/RhoGAP1A/rl/Nprl3/Lasp/spas/nwk/dco/lic/chic/Hs3st-B/lilli/Arp3/shi/pk/CG1227/SCAR/RasGAP1/Lst8/Girdin/bif/twf/Kank/Madm/drk/Syx5/tmod/Myt1/Arp2/Pi3K21B/Rabex-5/ena/IRSp53/Arpc4/pico/CG14977/Cip4/spir/RhoGAP92B/Atx2/dsh/bru1/DAAM	74
GO:0022411	cellular component disassembly	64/2575	146/12275	3.56664e-10	4.79369e-09	2.35939e-09	Ubc6/Vps28/Syx17/Sesn/cpa/flr/Vps13D/CG11975/Atg5/pix/Atg7/Atg17/mRRF2/Patronin/cpb/pea/Drep1/hts/CG30100/stai/Vps11/psidin/Trpml/sud1/Vhl/Atg14/eRF1/Atg18a/spas/mask/lft/Sbf/Klp10A/Kat60/fab1/Snr1/beta-Spec/alpha-Spec/Epg5/Vps16A/CG8155/Pink1/Vps4/Cap-G/kat80/twf/Rab1/Mitf/stj/tmod/Apc/pelo/Khc/flw/ago/eEF5/comt/lt/Pp1-87B/alphaSnap/Gle1/twe/Drep4/park	64
GO:0097485	neuron projection guidance	106/2575	289/12275	4.00634e-10	5.36008e-09	2.63816e-09	Elp3/Fas3/Rab6/kra/zfh1/stan/Shc/Dab/Xe7/Tor/capt/kermit/chif/RhoGAP100F/hts/AP-1sigma/Nf-YC/Rac1/Rac2/Liprin-alpha/psidin/CkIIalpha/vvl/Lis-1/ko/Dg/brm/PlexA/Sulf1/Cdk5alpha/retn/Nrk/eIF2beta/Abi/chic/trol/Snr1/msps/Fas1/PlexB/Ephrin/acj6/beta-Spec/pros/Rho1/Hrb27C/pk/NetB/alpha-Spec/E(Pc)/SCAR/SoxN/spen/pod1/SelR/bif/Ten-a/NiPp1/bur/Ptp61F/Psc/Dad/Sec15/peb/14-3-3epsilon/dock/Klp64D/babo/tup/run/sbb/nvy/caps/ct/Moe/Khc/ago/ena/Pak/ras/HDAC1/CG34401/Bsg/Cdk5/RhoGAP93B/Wnt4/dally/Pp1-87B/XNP/Toll-7/N/trn/sm/dsh/dlp/ttv/grn/Cdk8/ckn/Pka-R2/Oli/Sdc/not/ptc/DAAM/dac	106
GO:0051674	localization of cell	132/2575	384/12275	4.52996e-10	6.03308e-09	2.9694e-09	lbe/lbl/pbl/Gli/ru/Dlg5/CG44774/Pten/Arpc5/gish/zfh1/TyrRS/HEATR2/flr/Shc/Sply/Ras85D/stumps/baz/salm/Hrs/par-6/Dl/cpb/hpo/nudE/stai/Pi3K68D/Rac1/sqh/Rac2/Mulk/psidin/Lis-1/crn/numb/yki/mim/ple/Vhl/Rab3-GAP/rhea/Sin3A/PlexA/GMF/lwr/tj/Rab7/kibra/tgo/Stam/Rme-8/spri/Ggamma1/spas/nej/CASK/mip120/tai/Kat60/Abi/Rap2l/sima/PlexB/shi/Rho1/Hrb27C/NetB/Rab5/Crk/SCAR/CG8155/fzr/twf/Mrtf/Dad/Sec15/peb/Hem/Cbl/14-3-3epsilon/Rab1/gus/p130CAS/slmb/drk/disp/pum/Gbeta13F/tkv/wts/Bug22/caps/Apc/CG4552/bun/ena/trbd/Pak/Dhc64C/Fpps/CG11178/jar/Wnt4/dally/XNP/Dsor1/Pvf1/CG1486/mbc/N/trn/dsh/usp/dlp/ttv/Ppcs/sfl/cindr/orb2/veli/inaC/qm/Pu/alphaTub84D/Sdc/not/ptc/opa/CG10958/so/srp	132
GO:0031331	positive regulation of cellular catabolic process	50/2575	104/12275	6.15538e-10	8.16075e-09	4.01661e-09	p53/Tailor/Ubc6/Atg101/Ufd1-like/Doa/Sesn/CG31855/Atg1/Atg7/Upf1/Cul1/wds/Utx/Cpsf160/Aduk/smg/Nprl3/Usp2/dco/CkIalpha/Sbf/sima/vih/shi/Chc/GlyS/Synj/SkpA/Lerp/slmb/GlyP/AP-2alpha/pum/sgg/sina/Mitf/wts/ari-1/Tis11/Pomp/Dcp-1/CG8405/AP-1-2beta/Toll-7/Traf6/eIF4A/ari-2/Cdk8/park	50
GO:0010498	proteasomal protein catabolic process	92/2575	242/12275	6.93421e-10	9.15191e-09	4.50444e-09	CG30382/Prosalpha1/CG6758/CG30156/Cul2/Ubc6/CG9945/Ufd1-like/Clbn/ebi/CG11070/CG9934/pic/Kdm2/CG31855/Cul4/Ltn1/Der-2/Prosbeta6/Tor/CG5823/Cul1/CG7546/APC10/Rpn2/Uch-L5/wds/CkIIalpha/Smurf/Ufl1/Rpn11/Rpn5/Cul3/CG8974/mr/Usp2/dco/CkIalpha/pall/Ubc7/Ubr1/Rpn1/vih/Rpt5/gcl/CG3061/CG2126/SkpA/fzr/CG9003/CG8188/stx/Fsn/gus/slmb/inc/sgg/Cdc27/sina/Prosalpha7/FBXO11/ari-1/Ubr3/CG4911/CG7220/eff/Ppa/CG32085/ago/Fbxl4/Pomp/APC4/Cul5/Rpt4/Rpt1/CG1317/CG8405/Rpn6/CG4042/CG31357/dmpd/Su(dx)/RYBP/Rpn10/eIF4A/Rpn9/ari-2/CG40045/CG12402/CG4603/park/Skp2	92
GO:0006402	mRNA catabolic process	44/2575	87/12275	8.57873e-10	1.12259e-08	5.52522e-09	CG2091/Smg5/CG9705/Rrp6/CG8777/Pabp2/Rrp45/Rrp42/Mtr3/Cbp80/pix/Upf1/PCID2/Upf2/Pop2/LSm3/CG11486/Rcd-1/bol/Edc3/PNPase/smg/Patr-1/Not1/CG31759/rump/DCP2/Rga/DCP1/Not11/Nab2/Not3/twin/Suv3/pum/Rrp40/tsu/TBPH/Upf3/AGO1/pelo/Tis11/CG3857/Ski6	44
GO:0043543	protein acylation	54/2575	117/12275	8.58224e-10	1.12259e-08	5.52522e-09	Ada1-2/l(1)G0020/Elp3/Naa40/Caf1-55/Ada2a/Oga/HDAC4/Atac3/chif/Spt20/YL-1/san/Naa60/CG12316/Parg/Nipped-A/psidin/wds/Mocs2B/Naa20A/msl-1/eco/Hcf/lid/brm/upSET/app/nej/Sbf/DMAP1/wda/msl-2/E(Pc)/rasp/Hat1/msl-3/Eaf6/CoRest/MrgBP/Sirt1/CG32163/NC2beta/Ada3/Nmt/Naa30A/Gug/HDAC1/Ing5/Taf1/mof/Spt3/CG9246/Taf12	54
GO:0045165	cell fate commitment	112/2575	314/12275	8.64979e-10	1.1264e-08	5.54396e-09	lbe/lbl/hb/trh/ru/klu/rho/Pten/nkd/cpa/Traf4/tws/ed/stan/Dab/Ras85D/stumps/emc/baz/l(2)gl/salm/pcs/par-6/Patronin/Dl/elB/pasha/hpo/hts/Nct/nudE/osa/msi/CkIIalpha/Lis-1/numb/Trpml/hth/yki/Cul3/flfl/HnRNP-K/tj/rin/rl/Ggamma1/nej/orb/Klp10A/klg/msps/pros/da/alpha-Spec/Asx/gcl/RasGAP1/spen/slou/mei-9/exd/clu/Sara/BicD/simj/melt/peb/Cbl/14-3-3epsilon/drk/DCTN1-p150/Gbeta13F/tup/arm/sina/run/Wnt6/tkv/pyd/wts/tsu/mts/Mad/enc/ast/Jra/Apc/AGO1/skd/bun/Blimp-1/Dhc64C/Klp98A/lqf/alph/dlg1/14-3-3zeta/Cul5/jar/Wnt4/Dsor1/N/eas/ush/nuf/Lkb1/kn/noc/ptc/srp/dac/lz	112
GO:0051129	negative regulation of cellular component organization	68/2575	162/12275	9.8628e-10	1.27867e-08	6.29345e-09	Pten/gish/Bub3/cpa/Kdm2/flr/baz/wapl/Nf1/Patronin/cpb/hts/Rac1/e(y)3/hyd/msl-1/mim/Utx/Vhl/GMF/Dsp1/spartin/JIL-1/dbo/Patr-1/spas/nwk/PIP4K/mr/mask/chic/Mtor/beta-Spec/pros/Bub1/alpha-Spec/pds5/Pink1/SkpA/msl-3/bif/twf/Mob4/Dad/Kank/CoRest/Fsn/Galphao/sgg/FRG1/pyd/stj/tmod/sktl/TBPH/CG4078/Apc/ena/GABA-B-R2/HDAC1/Cp110/Cip4/RhoGAP92B/Spn/CG9246/Cep97/Liprin-gamma/park	68
GO:0002064	epithelial cell development	129/2575	377/12275	1.00125e-09	1.29237e-08	6.36085e-09	Gli/Caf1-55/Dlg5/Fas3/Pten/eIF3b/smt3/kra/Traf4/RhoGEF2/nclb/ed/pic/flr/Shc/Cul4/Ras85D/M1BP/emc/MED15/baz/Gprk2/Hrs/par-6/Dl/Rok/cpb/alpha-Cat/chif/hpo/nudE/stai/Rac1/sqh/Rac2/psidin/ph-p/Fs(2)Ket/Lis-1/cic/Rbf/cni/yki/mip130/Dp/mim/Rab3-GAP/rhea/GMF/Klc/tj/fng/Rab7/kibra/rin/Rme-8/spri/rl/nej/CASK/orb/pigs/Not1/mip120/tai/CG41099/Abi/RanBPM/ci/shi/Rho1/lig/Hrb27C/Rab5/alpha-Spec/rasp/Crk/CG8155/kat80/twf/Mrtf/Sec15/peb/Cbl/gus/mip40/slmb/drk/AP-2alpha/sgg/RhoGAP71E/tkv/mats/wts/Prosalpha7/Mad/Parp/Jra/Apc/CG4552/Pax/ct/Khc/bun/ena/Spt6/Rop/Dhc64C/dlg1/Rpt4/jar/Cip4/sty/spir/SERCA/Dsor1/Pvf1/mbc/N/lama/dsh/usp/E2f1/Ppcs/cindr/Lkb1/veli/geminin/ptc	129
GO:0040029	regulation of gene expression, epigenetic	78/2575	196/12275	1.20504e-09	1.54858e-08	7.62192e-09	Naa40/CG10077/calypso/CG6204/Caf1-55/Tailor/Cbp80/wde/CG40228/CG5877/hdc/Spt5/Hen1/pasha/Parg/Nup153/e(y)3/msl-1/Dg/CRIF/loqs/upSET/JIL-1/pho/ph-d/Adar/DCP2/Su(var)3-3/Mtor/Prp3/Usp7/msl-2/DCP1/Su(z)2/Hat1/esc/Unr/msl-3/tna/NiPp1/fl(2)d/CG10038/Psc/CoRest/Pur-alpha/vig/Ars2/Sirt1/Tlk/CG17168/pum/JHDM2/FRG1/CG9425/gpp/Ada3/Nbr/FBXO11/bin3/Hira/snf/Hnf4/AGO1/pelo/Cp190/Khc/Tis11/HDAC1/MTA1-like/mle/XNP/mof/Atx2/tara/Sdc/CDC45L/Bin1/HPS4	78
GO:0006935	chemotaxis	107/2575	298/12275	1.34516e-09	1.7211e-08	8.47099e-09	Elp3/Fas3/Rab6/kra/zfh1/stan/TyrRS/Shc/Dab/Xe7/Tor/capt/kermit/chif/RhoGAP100F/hts/AP-1sigma/Nf-YC/Rac1/Rac2/Liprin-alpha/psidin/CkIIalpha/vvl/Lis-1/ko/Dg/brm/PlexA/Sulf1/Cdk5alpha/retn/Nrk/eIF2beta/Abi/chic/trol/Snr1/msps/Fas1/PlexB/Ephrin/acj6/beta-Spec/pros/Rho1/Hrb27C/pk/NetB/alpha-Spec/E(Pc)/SCAR/SoxN/spen/pod1/SelR/bif/Ten-a/NiPp1/bur/Ptp61F/Psc/Dad/Sec15/peb/14-3-3epsilon/dock/Klp64D/babo/tup/run/sbb/nvy/caps/ct/Moe/Khc/ago/ena/Pak/ras/HDAC1/CG34401/Bsg/Cdk5/RhoGAP93B/Wnt4/dally/Pp1-87B/XNP/Toll-7/N/trn/sm/dsh/dlp/ttv/grn/Cdk8/ckn/Pka-R2/Oli/Sdc/not/ptc/DAAM/dac	107
GO:1903047	mitotic cell cycle process	119/2575	343/12275	1.77016e-09	2.25503e-08	1.10989e-08	vtd/nbs/pbl/ball/Caf1-55/rho/JTBR/CG17249/Nipped-B/shrb/smt3/CG30183/Bub3/Non3/tws/Arf79F/Hmr/lok/Rad17/mst/baz/Cdc16/l(2)gl/Patronin/RecQ5/Rok/san/nudE/l(2)gd1/Nipped-A/sqh/ph-p/Lis-1/Rbf/eco/Vhl/gammaTub23C/brm/Act5C/spas/cno/nej/cana/DCTN2-p50/E2f2/Klp10A/glu/B52/Kat60/chic/CG6443/msps/Mtor/ci/vih/shi/barr/Rho1/eIF4E1/Bub1/Cdk2/pds5/Mnn1/ctp/fzr/Cap-G/Wee1/Syx1A/CG8188/Cap-D3/Mob4/14-3-3epsilon/Rab1/Sap30/CG9286/slmb/DCTN1-p150/AP-2alpha/Syx5/sgg/Synd/stmA/Ocrl/ric8a/grp/wts/Myt1/CG11839/Mad/Hira/Moe/ago/SA/Rop/Dhc64C/gammaCOP/dlg1/PpV/APC4/jar/pnut/Pp1-87B/Dsor1/alphaSnap/Mfap1/N/twe/dsh/E2f1/Rpn10/sau/Lkb1/Cdk8/ssp6/Non2/alphaTub84D/bru1/Skp2/CDC45L	119
GO:0006367	transcription initiation from RNA polymerase II promoter	40/2575	77/12275	1.80088e-09	2.28423e-08	1.12427e-08	Tfb4/MED16/TfIIFalpha/Ssl1/Taf2/hay/CycH/Taf13/M1BP/Rbp1/Trf2/TfIIA-L/RpII15/Srp54/TfIIEbeta/Dsp1/MED31/MED30/MED17/Rbp1-like/B52/caz/Rpt5/ear/MED24/NC2beta/Taf10/skd/x16/MED6/Taf1/Rpt4/Rpt1/Taf7/Taf8/TfIIA-S/Spt3/TfIIB/Taf5/Taf12	40
GO:0043161	proteasome-mediated ubiquitin-dependent protein catabolic process	87/2575	229/12275	2.09094e-09	2.64072e-08	1.29972e-08	CG30382/Prosalpha1/CG6758/CG30156/Cul2/Ubc6/CG9945/Ufd1-like/Clbn/ebi/CG11070/CG9934/pic/Kdm2/CG31855/Cul4/Ltn1/Der-2/Prosbeta6/CG5823/Cul1/CG7546/APC10/Rpn2/Uch-L5/wds/CkIIalpha/Smurf/Ufl1/Rpn11/Rpn5/Cul3/mr/dco/CkIalpha/pall/Ubc7/Ubr1/Rpn1/vih/Rpt5/gcl/CG3061/CG2126/SkpA/fzr/CG9003/CG8188/Fsn/gus/slmb/inc/sgg/Cdc27/sina/Prosalpha7/FBXO11/ari-1/Ubr3/CG4911/CG7220/eff/Ppa/CG32085/ago/Fbxl4/Pomp/APC4/Cul5/Rpt4/Rpt1/CG1317/Rpn6/CG4042/CG31357/dmpd/Su(dx)/RYBP/Rpn10/eIF4A/Rpn9/ari-2/CG40045/CG12402/CG4603/park/Skp2	87
GO:0031098	stress-activated protein kinase signaling cascade	44/2575	89/12275	2.16303e-09	2.72004e-08	1.33876e-08	Gadd45/Dok/MAPk-Ak2/ebi/CG17746/cpa/Traf4/fray/cpb/hpo/fmt/Rac1/Rac2/cno/Mkk4/lic/syd/Crk/ics/Mnn1/SkpA/Ptp61F/peb/sgg/sigmar/Alg-2/Cka/Jra/CYLD/flw/Pak/GckIII/alph/PpV/ben/XNP/Dsor1/Pvf1/mbc/Traf6/N/Aplip1/Lkb1/park	44
GO:0007265	Ras protein signal transduction	66/2575	158/12275	2.20568e-09	2.76182e-08	1.35933e-08	pbl/CG3630/CG7369/smt3/Rab2/Rab6/CG9098/RhoGEF2/Arf79F/CG31935/Ras85D/Crag/Ziz/Rlip/Nf1/Rok/Ras64B/RhoGAP100F/Rac1/Rac2/betaggt-I/Slmap/Rab8/PlexA/RhoGAP1A/Rab7/step/rin/Zir/spri/Sbf/CG18659/Rap2l/PlexB/siz/Rho1/CG43658/Rab5/Rab14/Fgop2/Rab3-GEF/Mob4/Efa6/14-3-3epsilon/Rab1/Graf/drk/RhoGAP71E/RhoGAP19D/Cka/Ric/C3G/CG4853/Rabex-5/Pak/alph/CG10188/14-3-3zeta/vap/sty/Pp1-87B/mbc/alpha-Catr/CRMP/RhoGDI/Rab30	66
GO:0022618	ribonucleoprotein complex assembly	62/2575	145/12275	2.24096e-09	2.79404e-08	1.37519e-08	CG15390/mRpS7/SmF/tra2/CG10341/SmD3/CG9107/Non3/CG6841/su(w[a])/CG12325/hfp/Usp39/Prp8/icln/CG7564/LSm3/CG10055/CG11486/crn/mRpL11/mRpS11/CG3198/Edc3/bru3/eIF5/Sf3a2/Patr-1/Slu7/eIF4B/Gem3/eIF2beta/Sin1/CG1463/DCP2/Sf3b1/SNRPG/mRpL20/CG7488/RpL5/RpL10/DCP1/CG32708/RpL6/DENR/Prp19/RpL12/FBXO11/bru2/AGO1/eIF4H1/Dhc64C/CG4022/Atx2/CG9667/eIF1/RpS28b/RpS5a/bru1/HPS4/CG8204/Gem2	62
GO:0001751	compound eye photoreceptor cell differentiation	72/2575	178/12275	2.26239e-09	2.80264e-08	1.37942e-08	ru/klu/rho/hbs/Pten/Rab6/Doa/ed/stan/Shc/Dab/Ras85D/emc/capt/Cdc16/salm/ss/elB/hpo/RhoGAP100F/Nct/AP-1sigma/Rac1/Liprin-alpha/msi/Lis-1/hth/rin/tgo/rl/nej/mask/Nrk/Mbs/fry/klg/lilli/pros/RasGAP1/Vps4/melt/Optix/Cbl/drk/DCTN1-p150/sina/wts/vimar/mts/Amph/ast/Jra/eff/Moe/mbl/bun/rno/alph/sty/Dsor1/N/Nf-YA/Atx2/dsh/tau/Rip11/Syn2/noc/ninaE/B-H2/dac/lz	72
GO:0000122	negative regulation of transcription by RNA polymerase II	82/2575	212/12275	2.26698e-09	2.80264e-08	1.37942e-08	net/per/tim/E(spl)mbeta-HLH/lbe/cwo/hb/klu/h/NELF-B/dl/Caf1-55/salr/CG17568/zfh1/Max/abo/emc/tsh/fkh/pad/Spt5/ss/drm/CG10631/l(2)gd1/Dif/slp1/cic/Nelf-A/Rbf/mip130/uri/Sidpn/Dsp1/tgo/Sap130/gro/Sirt7/retn/NfI/E2f2/DMAP1/mip120/CG1965/Su(var)3-3/NC2alpha/pros/TH1/Su(z)2/esc/slou/CG9932/zfh2/simj/CoRest/peb/mip40/scrt/arm/Brms1/sbb/dve/NC2beta/Mad/Jra/ct/Blimp-1/dlg1/HDAC1/CG1620/ovo/Clk/ush/E2f1/CG9246/CG12605/TfAP-2/CREG/sug/B-H2/lz	82
GO:0006836	neurotransmitter transport	61/2575	142/12275	2.42119e-09	2.98071e-08	1.46706e-08	CanA1/Rep/Sec10/NFAT/Syx17/Arf79F/CDase/CG31935/Sytbeta/Snap24/l(2)gl/Exo70/nemy/Syt7/Rab3-GAP/Tomosyn/Rim/nej/CASK/Letm1/sky/Mctp/Chc/Syx6/Arf51F/Syx1A/Rab3-GEF/lqfR/aralar1/BicD/Syx7/Sec15/DCTN1-p150/Vmat/Syx5/Synd/Syngr/stmA/Vps45/Vap33/CanB2/Snap25/comt/Rop/GABA-B-R2/lqf/unc-13-4A/alphaSnap/Exo84/Scamp/VGlut/veli/gammaSnap2/Syx13/VGAT/Syt12/cpx/CanB/Rph/gammaSnap1/Syx4	61
GO:0030163	protein catabolic process	126/2575	371/12275	2.65917e-09	3.25999e-08	1.60452e-08	CG30382/Prosalpha1/Usp8/gol/CG6758/calypso/CG30156/Cul2/Ubc6/shrb/CG9945/CG10435/Ufd1-like/Clbn/ebi/Vps28/CG11070/CG9934/Npl4/Lon/Ubc84D/pic/Kdm2/CG31855/Cul4/Ltn1/EloC/Der-2/Prosbeta6/Tor/Cdc16/Ide/CG5823/hpo/Cul1/CG7546/Vps20/APC10/Rpn2/Nedd8/Uch-L5/wds/CkIIalpha/Usp12-46/Smurf/Ufl1/Rpn11/CG5045/Rpn5/Cul3/CG8974/CG6567/CSN3/mr/Usp2/Ubqn/dco/CkIalpha/pall/Ubc7/Ubr1/Rpn1/Topors/vih/RpL40/Usp7/UbcE2H/Rpt5/gcl/CG3061/CG2126/Pink1/SkpA/Vps4/fzr/CG9003/CG8188/stx/Fsn/Cbl/gus/slmb/inc/sgg/Cdc27/sina/Prosalpha7/FBXO11/ari-1/Ubr3/Apc/CG4911/CG7220/eff/Ppa/CG32085/ago/trbd/Fbxl4/Pomp/Vsp37A/APC4/Cul5/Rpt4/CG18815/Rpt1/CG1317/CG8405/Rpn6/CG5087/CG4042/Ubc10/CG31357/dmpd/Su(dx)/RYBP/Rpn10/eIF4A/Rpn9/ari-2/CG40045/CG12402/CG4603/not/park/Skp2	126
GO:0007411	axon guidance	101/2575	280/12275	2.9438e-09	3.59389e-08	1.76886e-08	Elp3/Fas3/Rab6/kra/zfh1/stan/Shc/Dab/Xe7/Tor/capt/kermit/chif/RhoGAP100F/hts/AP-1sigma/Nf-YC/Rac1/Rac2/Liprin-alpha/psidin/CkIIalpha/vvl/Lis-1/ko/Dg/PlexA/Sulf1/Cdk5alpha/retn/Nrk/eIF2beta/Abi/chic/trol/msps/Fas1/PlexB/Ephrin/acj6/beta-Spec/pros/Rho1/Hrb27C/pk/NetB/alpha-Spec/SCAR/SoxN/spen/pod1/SelR/bif/Ten-a/NiPp1/bur/Ptp61F/Psc/Dad/Sec15/peb/14-3-3epsilon/dock/Klp64D/babo/tup/run/sbb/nvy/caps/Moe/Khc/ago/ena/Pak/ras/CG34401/Bsg/Cdk5/RhoGAP93B/Wnt4/dally/Pp1-87B/XNP/Toll-7/N/trn/sm/dsh/dlp/ttv/grn/Cdk8/ckn/Pka-R2/Oli/Sdc/not/ptc/DAAM/dac	101
GO:0051093	negative regulation of developmental process	84/2575	220/12275	2.99636e-09	3.64287e-08	1.79297e-08	p53/chico/Pten/sd/zfh1/MED11/tws/ed/Ras85D/emc/tsh/fkh/l(2)gl/salm/Nf1/Dl/hdc/hpo/osa/numb/lid/brm/lwr/PGRP-LE/spartin/MED31/kibra/rin/dbo/Patr-1/norpA/spas/nwk/TSG101/heix/mr/nito/Snr1/Hs3st-B/pros/lig/RasGAP1/Pink1/SkpA/bif/RASSF8/MAGE/Mob4/Dad/Syx7/Fsn/slmb/Galphao/sgg/tkv/stj/wts/mts/TBPH/Mad/Apc/CG5214/ago/bun/Rabex-5/MED6/ena/lqf/alph/dlg1/HDAC1/Capr/Cip4/sty/goe/Spn/N/usp/ush/UQCR-14/Liprin-gamma/ninaE/park/srp	84
GO:0007169	transmembrane receptor protein tyrosine kinase signaling pathway	77/2575	196/12275	3.07083e-09	3.71798e-08	1.82994e-08	Thor/p53/Ns3/srl/rho/PRAS40/CanA1/chico/Pten/ebi/ed/Shc/Dab/Ras85D/stumps/HDAC4/Tor/Hrs/Pdk1/Cul1/Pi3K68D/Rac1/STUB1/wrd/cic/Cul3/Sulf1/step/tgo/gro/rl/mask/Nrk/Sin1/trol/wdb/sima/Ephrin/Pp2A-29B/Crk/gcl/RasGAP1/Lst8/spen/SkpA/Vps4/sxc/Ptp61F/melt/Cbl/Graf/dock/slmb/drk/pum/sgg/sina/DENR/Socs16D/mts/Pi3K21B/Gug/rno/alph/dlg1/14-3-3zeta/vap/sty/rho-5/dally/Dsor1/Pvf1/mbc/dlp/sfl/Socs44A/PVRAP	77
GO:0016482	cytosolic transport	32/2575	56/12275	3.38751e-09	4.08453e-08	2.01035e-08	Vps53/Rab6/Nup154/Vps29/CG6005/GCC185/Hrs/cpb/sqh/Vps51/Lis-1/SIDL/Vps50/Vps26/Arl5/Vps35/CG4074/g/Rab14/Syx6/Vps52/DCTN1-p150/CG4552/Khc/ena/comt/Klp98A/Dcp-1/jar/Vti1a/Ppcs/CG13784	32
GO:0045664	regulation of neuron differentiation	72/2575	180/12275	4.01249e-09	4.81827e-08	2.37149e-08	lbe/lbl/Elp3/pbl/p53/GM130/Pten/mnb/RhoGEF2/Arf79F/ed/stan/Shc/Dab/Ras85D/emc/Tor/hdc/Rok/ss/Cul1/Nct/nudE/Rac1/Rac2/Liprin-alpha/Imp/vvl/Lis-1/hth/PlexA/tgo/rl/spas/Dlic/Mbs/fry/chic/PlexB/pros/da/Rho1/pk/NetB/RasGAP1/ctp/bif/twf/Rab1/slmb/DCTN1-p150/Vmat/sgg/sina/kat-60L1/Prosap/wts/TBPH/eff/Pak/Rop/Dhc64C/alph/HDAC1/CG34401/sty/trc/N/dsh/kn/DAAM/mav	72
GO:0043254	regulation of protein complex assembly	52/2575	115/12275	4.27253e-09	5.09485e-08	2.50761e-08	conu/Arpc5/Arpc2/gish/Taf2/cpa/flr/Arpc3A/Rbp1/Vrp1/cpb/gek/hts/Srp54/Vps11/CG11486/GMF/Dsp1/nwk/nod/dco/Rbp1-like/B52/chic/msps/DCP2/Arp3/shi/Rpt5/SCAR/DCP1/Vps16A/Sec16/twf/Dad/Kank/NC2beta/tmod/Arp2/x16/IRSp53/Arpc4/lt/Taf1/Rpt4/Rpt1/Cip4/spir/RhoGAP92B/Atx2/DAAM/ringer	52
GO:0001754	eye photoreceptor cell differentiation	74/2575	187/12275	4.27759e-09	5.09485e-08	2.50761e-08	ru/klu/rho/hbs/Pten/Rab6/Doa/ed/stan/Shc/Dab/Ras85D/emc/capt/Cdc16/salm/ss/elB/hpo/RhoGAP100F/Nct/AP-1sigma/Rac1/Liprin-alpha/msi/Lis-1/hth/rin/tgo/rl/nej/mask/Nrk/Mbs/fry/klg/lilli/pros/RasGAP1/Vps4/melt/Optix/Cbl/drk/DCTN1-p150/sina/wts/vimar/mts/Amph/ast/Jra/eff/Moe/mbl/Khc/bun/rno/alph/sty/Dsor1/N/Nf-YA/Atx2/dsh/tau/Rip11/Syn2/yrt/noc/ninaE/B-H2/dac/lz	74
GO:0071495	cellular response to endogenous stimulus	87/2575	232/12275	4.37707e-09	5.19224e-08	2.55555e-08	Thor/Ns3/srl/Hr38/chico/Pten/Cul2/Nurf-38/smt3/Nup358/Sesn/nclb/Shc/Lgr1/Ras85D/stumps/HDAC4/Tor/Pdk1/Cul1/Zpr1/STUB1/Lis-1/Smurf/Rab8/wrd/Utx/lwr/E(bx)/Crtc/spartin/step/tgo/gro/rl/tai/Sin1/trol/wdb/sima/CG14184/Pp2A-29B/Lst8/SkpA/sxc/Iswi/Ptp61F/CG15537/Dad/melt/Hr39/dock/slmb/Sirt1/drk/babo/sgg/DENR/tkv/mts/TBPH/ftz-f1/Mad/lili/Jra/Hnf4/Pi3K21B/Blimp-1/lqf/vap/CG14977/sty/dally/Dsor1/gce/Dd/usp/dlp/ttv/sfl/PyK/Dh44-R1/eIF4A/CG32638/Chd64/mav/SIFaR	87
GO:0009719	response to endogenous stimulus	96/2575	264/12275	4.5037e-09	5.32091e-08	2.61888e-08	Thor/Ns3/srl/Hr38/CG7328/chico/Pten/Cul2/Nurf-38/smt3/Nup358/Sesn/nclb/Shc/Lgr1/Ras85D/stumps/HDAC4/Tor/fkh/l(2)gl/Trf2/Pdk1/Cul1/Zpr1/ph-p/STUB1/Lis-1/Smurf/Rab8/wrd/l(3)psg2/Utx/lwr/E(bx)/Crtc/spartin/step/tgo/gro/rl/tai/Sin1/trol/wdb/Idh3b/sima/CG14184/Pp2A-29B/Lst8/MED24/SkpA/sxc/Iswi/Ptp61F/CG15537/Dad/melt/Hr39/dock/slmb/Sirt1/drk/babo/sgg/DENR/tkv/mts/TBPH/ftz-f1/Mad/lili/Jra/Hnf4/Pi3K21B/Blimp-1/Pak/lqf/vap/CG14977/sty/dally/Dsor1/gce/Dd/usp/dlp/ttv/sfl/PyK/Dh44-R1/eIF4A/CG32638/Chd64/mav/SIFaR	96
GO:0006915	apoptotic process	96/2575	265/12275	5.63129e-09	6.62637e-08	3.26141e-08	nbs/p53/CG32176/spel1/Opa1/ScsbetaA/Pten/Ubc6/Daxx/SCCRO3/Clbn/ebi/PDCD-5/Nup154/Traf4/Msh6/Ras85D/pix/Atg1/Atg7/lok/Tor/fkh/Acn/Pdk1/hpo/Cul1/CG7546/Drep1/CG4230/psidin/wrd/Rbf/Naa20A/yki/Dp/HtrA2/Cul3/IKKepsilon/myo/Cdk5alpha/kibra/CG10209/mask/dco/E2f2/Drep2/MED24/Pink1/SkpA/Rab3-GEF/Dronc/MAGE/Cbl/slmb/Sirt1/sigmar/RpL14/spag/mats/wts/TBPH/FBXO11/Ubr3/mbl/bun/eEF5/Mdh2/Dcp-1/Ing5/Cdk5/CG10257/Prx5/pnut/RnrS/scyl/XNP/mof/chrb/qkr58E-3/Clk/CG31357/N/Den1/Drice/RYBP/E2f1/Prx3/Drep4/CG9922/Lkb1/fwe/ptc/park/Drep3/mav	96
GO:0060627	regulation of vesicle-mediated transport	53/2575	119/12275	5.8525e-09	6.85913e-08	3.37597e-08	tim/mnb/gish/NFAT/Hip1/Arf79F/Rbsn-5/CG31935/Crag/Sytbeta/sdt/Gprk2/nsl1/Vps11/Syt7/Smurf/numb/Rab8/mim/CG7956/Uvrag/Tomosyn/PGRP-LE/spartin/step/norpA/spri/CASK/PIP4K/Rab5/Chc/Vps16A/Sec16/Nrx-1/Syx1A/lap/BicD/Syx7/Cbl/Graf/drk/AP-1mu/AP-2alpha/pyd/Moe/GABA-B-R2/vap/lt/jar/cindr/inaC/Syt12/Pkc53E	53
GO:0045475	locomotor rhythm	37/2575	71/12275	6.50851e-09	7.59758e-08	3.73942e-08	per/vri/tim/Oga/Irk1/dod/Nf1/Rac1/CkIIalpha/lid/Cul3/nej/Adar/Mbs/dco/CkIIbeta/fbl/Rho1/Mid1/Pink1/Fer2LCH/sxc/Ac3/slmb/dnc/sgg/unc80/spag/na/dlg1/Clk/Atx2/unc79/tara/Pka-R2/park/disco	37
GO:0008088	axo-dendritic transport	27/2575	44/12275	6.72889e-09	7.82367e-08	3.8507e-08	fh/Kif3C/Dlc90F/Atg1/Marf/stai/Liprin-alpha/Lis-1/Kap3/Dlic/DCTN2-p50/g/syd/pk/Unc-76/Klp68D/Mob4/Rab1/Klp64D/DCTN1-p150/milt/Vap33/Apc/Khc/Dhc64C/DCTN5-p25/Aplip1	27
GO:0090132	epithelium migration	72/2575	182/12275	7.01277e-09	8.1215e-08	3.99729e-08	Gli/ru/Dlg5/flr/Shc/Ras85D/stumps/baz/salm/Hrs/par-6/Dl/cpb/hpo/nudE/stai/Rac1/sqh/psidin/Lis-1/yki/mim/ple/Vhl/Rab3-GAP/rhea/Sin3A/GMF/tj/Rab7/kibra/Stam/Rme-8/spri/CASK/tai/Abi/shi/Rho1/Hrb27C/Rab5/Crk/CG8155/Girdin/twf/Mrtf/Sec15/peb/Cbl/slmb/drk/wts/CG4552/bun/ena/Dhc64C/jar/dally/Dsor1/Pvf1/mbc/N/dsh/usp/dlp/Ppcs/sfl/cindr/veli/Pu/Sdc/ptc	72
GO:0007476	imaginal disc-derived wing morphogenesis	107/2575	306/12275	7.22728e-09	8.33698e-08	4.10334e-08	net/vri/Usp8/fy/Gli/rho/Dok/salr/EloB/ebi/sd/Hipk/Dll/RhoGEF2/ed/flr/Shc/unk/Rbsn-5/Ras85D/EloC/emc/tsh/SMC3/Gprk2/salm/Dl/Rok/l(2)gd1/osa/Rac1/sqh/hth/cic/Dg/Cul3/rhea/brm/myo/wls/fng/step/app/pygo/rl/Hs6st/lft/Mbs/dco/fry/fbl/Snr1/Su(var)3-3/Hs3st-B/MYPT-75D/Rho1/pk/Rbfox1/CG6191/Asx/ics/RasGAP1/ctp/spen/zfh2/Mrtf/Ilk/Dad/dgo/sno/Cbl/Galphao/drk/babo/sgg/arm/sbb/Wnt6/dve/tkv/Gclc/Mad/ast/ct/flw/Rabex-5/jumu/Gug/Grasp65/Cip4/sty/dally/tow/disco-r/trc/alphaSnap/EloA/N/Dd/Su(dx)/dsh/dlp/Ppcs/sfl/kn/ptc/mav	107
GO:0010720	positive regulation of cell development	63/2575	152/12275	7.3366e-09	8.4299e-08	4.14908e-08	E(spl)mbeta-HLH/RIOK1/Gli/GM130/klu/RIOK2/mnb/Arf79F/stan/Dab/Ras85D/Atg1/Tor/Hrs/Cul1/nudE/Rac1/Imp/Lis-1/yki/Dp/PlexA/Rme-8/spri/rl/Lasp/spas/tai/chic/PlexB/pros/da/Hrb27C/pk/Dap160/RasGAP1/ctp/Dronc/twf/peb/Cbl/Rab1/slmb/DCTN1-p150/Vmat/babo/kat-60L1/Prosap/TBPH/ari-1/Tm2/bun/Rop/Dhc64C/CG10257/Pvf1/mbc/N/Drice/dsh/E2f1/DAAM/lz	63
GO:0016458	gene silencing	78/2575	203/12275	7.87129e-09	9.00894e-08	4.43407e-08	Naa40/CG10077/calypso/CG6204/Caf1-55/Tailor/Su(z)12/Cbp80/wde/CG5877/hdc/Hen1/pasha/Parg/e(y)3/ph-p/rb/msl-1/Dg/CRIF/loqs/Tudor-SN/upSET/JIL-1/Spps/pho/ph-d/Adar/DCP2/Su(var)3-3/g/Prp3/barr/Usp7/DCP1/Su(z)2/Hat1/esc/msl-3/NiPp1/fl(2)d/CG10038/Psc/CoRest/Hr39/Pur-alpha/vig/Ars2/Sirt1/Tlk/CG17168/pum/JHDM2/FRG1/CG9425/gpp/Nbr/phol/FBXO11/bin3/Hira/snf/Hnf4/AGO1/pelo/Cp190/Khc/Tis11/HDAC1/MTA1-like/XNP/Atx2/Sdc/CDC45L/Bin1/arx/HPS4/HPS1	78
GO:0051236	establishment of RNA localization	45/2575	95/12275	7.91059e-09	9.01868e-08	4.43887e-08	Ns3/Mys45A/Srp72/Phax/Mat89Ba/CG8671/Nup358/Nup160/Cbp80/pix/Nup75/ZC3H3/tho2/PCID2/emb/Snup/smg/Rab7/CG32409/Tom20/Dlic/DCTN2-p50/ldlCp/Hel25E/Chc/swm/RASSF8/BicD/VhaSFD/DCTN1-p150/CG9915/tsu/Moe/Dhc64C/Hpr1/thoc5/lt/Bet3/thoc7/Vha16-1/Gmer/Gle1/Nxf3/CG3224/Trs20	45
GO:0045859	regulation of protein kinase activity	43/2575	89/12275	8.01514e-09	9.10247e-08	4.48011e-08	Gadd45/CG8060/PRAS40/Pten/smt3/CG17746/CycH/Traf4/fray/CG8441/Atg17/l(2)gl/pcs/par-6/chif/hpo/CG10376/Rac1/step/Mkk4/fry/lic/Sin1/Abi/syd/Rho1/wnd/Dap160/ics/Wee1/Rab3-GEF/Cbl/CG9286/sgg/Schip1/Pak/ASPP/GckIII/alph/sty/Dsor1/CycY/CG30291	43
GO:0048511	rhythmic process	64/2575	156/12275	9.04011e-09	1.02268e-07	5.03351e-08	per/vri/tim/bgm/Trh/cwo/Pdp1/Nipped-B/mnb/BTBD9/Oga/Rh5/emc/Irk1/dod/Nf1/Rnb/Rac1/CkIIalpha/numb/CG10948/lid/Cul3/norpA/nej/Adar/Mbs/dco/CkIIbeta/fbl/Rho1/Mid1/Pink1/Fer2LCH/sxc/Iswi/Ac3/slmb/inc/dnc/sgg/nvy/unc80/spag/na/Hk/Fbxl4/dlg1/rho-5/Clk/SRm160/Atx2/unc79/Nca/tara/5-HT1B/Pka-R2/Plc21C/TfAP-2/homer/park/Gabat/so/disco	64
GO:0042326	negative regulation of phosphorylation	36/2575	69/12275	9.98935e-09	1.12572e-07	5.54065e-08	p53/CG8060/PRAS40/Pten/ebi/CG17746/cpa/CG8441/l(2)gl/pcs/Hrs/par-6/cpb/fmt/CG10376/CG8312/dco/wdb/shi/ics/Mnn1/SkpA/Wee1/Ptp61F/Dad/peb/Cbl/sgg/sktl/mts/flw/alph/PpV/sty/N/park	36
GO:0042127	regulation of cell proliferation	86/2575	232/12275	1.01507e-08	1.13953e-07	5.6086e-08	E(spl)mbeta-HLH/RIOK1/p53/hb/klu/dl/RIOK2/Caf1-55/chico/conu/Pten/Nurf-38/sd/Doa/hay/Nup358/CG31111/MED11/Nup154/tws/Shc/CG5033/Ras85D/tsh/l(2)gl/hfp/Dl/hpo/RyR/osa/Dif/numb/hth/Rbf/yki/Utx/Sin3A/brm/Uvrag/lwr/MED31/kibra/rl/heix/Snr1/pros/Cdk2/Rab5/Dap160/SoxN/mfas/Mnn1/msl-3/Dronc/Ptp61F/MAGE/Syx7/Cbl/Madm/slmb/babo/Mlf/DENR/Axud1/wts/mts/Moe/CG5214/Pi3K21B/ago/bun/MED6/CG6770/dlg1/HDAC1/Cat/Ing5/Cul5/SelD/Wnt4/Pvf1/vsg/N/E2f1/UQCR-14/Pkc53E	86
GO:0045880	positive regulation of smoothened signaling pathway	21/2575	30/12275	1.04492e-08	1.16856e-07	5.75149e-08	Usp8/gish/Hipk/tws/Gprk2/Gprk1/CkIIalpha/Smurf/Sulf1/mRNA-cap/nej/wdb/Usp7/rasp/bur/disp/mts/Ubr3/dally/dlp/ttv	21
GO:0035218	leg disc development	47/2575	102/12275	1.12266e-08	1.25072e-07	6.15586e-08	lbe/lbl/ru/rho/sd/Dll/Ras85D/tsh/RhoGAP15B/Dl/ss/drm/osa/e(y)3/hth/l(3)psg2/brm/wls/Dsp1/fng/tgo/rl/Hs3st-B/Rho1/CG43658/RhoGAP71E/dve/RhoGAP19D/ftz-f1/Mad/Pax/skd/Pak/Gug/RhoGAP92B/dally/ovo/N/RhoGAP16F/Su(dx)/RhoGAP5A/Cdk8/TfAP-2/noc/B-H2/dac/disco	47
GO:0009994	oocyte differentiation	72/2575	184/12275	1.20831e-08	1.34104e-07	6.60043e-08	Grip75/wek/mon2/Rab6/SmD3/muskelin/cpa/Nup154/Rbsn-5/Ras85D/btz/capt/baz/Gprk2/l(2)gl/glo/Rok/pasha/hts/nudE/lost/csul/CkIIalpha/Lis-1/tud/cic/cni/Dg/TBCB/IKKepsilon/Lasp/orb/DCTN2-p50/fry/lic/CkIIbeta/rump/chic/jagn/msps/Hrb27C/alpha-Spec/Rbfox1/Chc/DCP1/gcl/Syx1A/Ets97D/BicD/14-3-3epsilon/gus/slmb/milt/mago/tsu/sktl/enc/AGO1/Moe/Pka-R1/Khc/flw/Rop/Dhc64C/dlg1/14-3-3zeta/spir/N/Atx2/sel/Lkb1/Tm1	72
GO:0043087	regulation of GTPase activity	43/2575	90/12275	1.22567e-08	1.35518e-07	6.67e-08	Trs33/pbl/strat/conu/CG16896/CG31935/Crag/RhoGAP15B/Rlip/Nf1/RanGAP/RhoGAP100F/CG17883/CG5521/Rab3-GAP/SIDL/PlexA/RhoGAP1A/sky/PlexB/Crk/RasGAP1/CG8155/CG9135/Ocrl/RhoGAP19D/vimar/Dhit/CG34408/CG4552/Pax/CG12241/C3G/RhoGAP102A/vap/RhoGAP93B/RhoGAP92B/mbc/RhoGAP16F/TBC1D16/RhoGAP5A/CG3703/Ccz1	43
GO:0022603	regulation of anatomical structure morphogenesis	91/2575	251/12275	1.3421e-08	1.47833e-07	7.27611e-08	lbe/Elp3/pbl/GM130/klu/Opa1/Dok/Pten/Mp20/sd/Arpc2/gish/RhoGEF2/ed/stan/Sec24CD/Shc/Dab/Ras85D/tsh/Tor/capt/baz/l(2)gl/Rok/ss/Nct/nudE/Marf/Rac1/Rac2/Liprin-alpha/vvl/Lis-1/hth/PlexA/kirre/tgo/norpA/rl/Ggamma1/spas/cno/Dlic/Mbs/fry/Abi/chic/PlexB/pros/Rho1/pk/NetB/SCAR/RasGAP1/Pink1/bif/Dronc/Hem/Rab1/DCTN1-p150/Gbeta13F/sina/Mlf/kat-60L1/tkv/pyd/wts/fwd/Mad/Tm2/Apc/Pax/eff/Moe/Pak/Arpc4/alph/HDAC1/CG34401/sty/ovo/trc/N/Drice/dsh/kn/ninaE/park/DAAM/lz	91
GO:0010631	epithelial cell migration	71/2575	181/12275	1.35181e-08	1.48345e-07	7.30134e-08	Gli/ru/Dlg5/flr/Shc/Ras85D/stumps/baz/salm/Hrs/par-6/Dl/cpb/hpo/nudE/stai/Rac1/sqh/psidin/Lis-1/yki/mim/ple/Vhl/Rab3-GAP/rhea/Sin3A/GMF/tj/Rab7/kibra/Stam/Rme-8/spri/CASK/tai/Abi/shi/Rho1/Hrb27C/Rab5/Crk/CG8155/twf/Mrtf/Sec15/peb/Cbl/slmb/drk/wts/CG4552/bun/ena/Dhc64C/jar/dally/Dsor1/Pvf1/mbc/N/dsh/usp/dlp/Ppcs/sfl/cindr/veli/Pu/Sdc/ptc	71
GO:0001933	negative regulation of protein phosphorylation	35/2575	67/12275	1.53331e-08	1.67634e-07	8.2507e-08	CG8060/PRAS40/Pten/ebi/CG17746/cpa/CG8441/l(2)gl/pcs/Hrs/par-6/cpb/fmt/CG10376/CG8312/dco/wdb/shi/ics/Mnn1/SkpA/Wee1/Ptp61F/Dad/peb/Cbl/sgg/sktl/mts/flw/alph/PpV/sty/N/park	35
GO:0032870	cellular response to hormone stimulus	54/2575	125/12275	1.56e-08	1.69919e-07	8.36316e-08	Thor/Ns3/srl/Hr38/chico/Pten/Nurf-38/Nup358/nclb/Lgr1/HDAC4/Tor/Pdk1/Cul1/STUB1/Rab8/wrd/Utx/E(bx)/step/tgo/rl/tai/Sin1/wdb/sima/Pp2A-29B/Lst8/SkpA/Iswi/Ptp61F/CG15537/melt/Hr39/dock/slmb/Sirt1/sgg/DENR/mts/TBPH/ftz-f1/Jra/Hnf4/Pi3K21B/Blimp-1/Dsor1/gce/usp/PyK/Dh44-R1/CG32638/Chd64/SIFaR	54
GO:0014902	myotube differentiation	31/2575	56/12275	1.67773e-08	1.82064e-07	8.96095e-08	lbe/Thor/lbl/hbs/Mp20/Tor/Vrp1/Rok/Rac1/Rac2/ens/kirre/CalpA/mib2/siz/Arp3/Rho1/Crk/SCAR/sns/Arf51F/Hem/dock/Pax/Pfk/Khc/Pglym78/mbc/rst/PyK/Tpi	31
GO:0036465	synaptic vesicle recycling	28/2575	48/12275	1.74008e-08	1.88134e-07	9.25971e-08	Gli/mnb/Arf79F/Dab/CASK/Vps35/sky/g/shi/Rab5/EndoA/Dap160/Arf51F/Synj/Nrx-1/lqfR/twf/lap/BicD/AP-2alpha/Synd/stmA/stj/lqf/Eps-15/Nlg3/fwe/Blos1	28
GO:0007167	enzyme linked receptor protein signaling pathway	94/2575	263/12275	1.75141e-08	1.88663e-07	9.28571e-08	Thor/p53/Ns3/srl/rho/PRAS40/CanA1/chico/Pten/Cul2/ebi/ed/Shc/Dab/Ras85D/stumps/HDAC4/Tor/Hrs/Pdk1/Cul1/Pi3K68D/Rac1/STUB1/Lis-1/Smurf/wrd/cic/Cul3/myo/Sulf1/spartin/step/tgo/gro/rl/mask/Nrk/Sin1/trol/wdb/sima/Ephrin/Pp2A-29B/CG7115/Crk/gcl/RasGAP1/Lst8/spen/SkpA/Vps4/sxc/Ptp61F/Dad/melt/Cbl/Graf/dock/slmb/drk/babo/pum/sgg/sina/DENR/Socs16D/tkv/mts/Mad/lili/Pi3K21B/Gug/rno/lqf/alph/dlg1/14-3-3zeta/vap/sty/rho-5/dally/Dsor1/Pvf1/mbc/Dd/dlp/ttv/sfl/eIF4A/Socs44A/ckn/mav/PVRAP	94
GO:0007626	locomotory behavior	75/2575	196/12275	1.87085e-08	2.00791e-07	9.88264e-08	per/vri/tim/Elp3/fh/Ttc19/twz/BTBD9/beta4GalNAcTA/Oga/HEATR2/Irk1/dod/Nf1/Marf/Rac1/nemy/CkIIalpha/FMRFaR/ple/Gad1/lid/Cul3/CalpA/Tbh/Cdk5alpha/ebo/norpA/spas/nej/CASK/Adar/Gem3/Mbs/dco/amon/CkIIbeta/fbl/caz/acj6/Rho1/Mid1/Pink1/Fer2LCH/sxc/CCKLR-17D3/Ac3/slmb/dnc/sgg/sbb/unc80/spag/na/TBPH/Khc/dlg1/Mgat1/Cdk5/ben/Pp1-87B/SERCA/Clk/Atx2/unc79/tara/Ktl/Pka-R2/Plc21C/TfAP-2/slgA/ninaE/park/disco/Gem2	75
GO:0001667	ameboidal-type cell migration	77/2575	203/12275	1.89489e-08	2.02629e-07	9.97313e-08	pbl/Gli/ru/Dlg5/flr/Shc/Sply/Ras85D/stumps/baz/salm/Hrs/par-6/Dl/cpb/hpo/nudE/stai/Rac1/sqh/Rac2/psidin/Lis-1/yki/mim/ple/Vhl/Rab3-GAP/rhea/Sin3A/GMF/tj/Rab7/kibra/Stam/Rme-8/spri/Ggamma1/CASK/tai/Abi/shi/Rho1/Hrb27C/Rab5/Crk/CG8155/twf/Mrtf/Sec15/peb/Cbl/slmb/drk/Gbeta13F/wts/CG4552/bun/ena/Dhc64C/jar/dally/Dsor1/Pvf1/CG1486/mbc/N/dsh/usp/dlp/Ppcs/sfl/cindr/veli/Pu/Sdc/ptc	77
GO:0051961	negative regulation of nervous system development	51/2575	116/12275	1.9178e-08	2.04324e-07	1.00566e-07	p53/Pten/sd/MED11/tws/ed/emc/l(2)gl/Nf1/Dl/hdc/hpo/osa/numb/brm/spartin/MED31/kibra/dbo/Patr-1/spas/nwk/mr/Snr1/Hs3st-B/pros/RasGAP1/SkpA/bif/MAGE/Mob4/Dad/Fsn/slmb/Galphao/sgg/stj/wts/mts/TBPH/CG5214/ago/MED6/ena/alph/HDAC1/Cip4/Spn/N/UQCR-14/Liprin-gamma	51
GO:0051347	positive regulation of transferase activity	32/2575	59/12275	1.92469e-08	2.04324e-07	1.00566e-07	Gadd45/smid/smt3/SCCRO3/Traf4/CG17514/fray/Atg17/chif/hpo/Rac1/Atg14/SCCRO4/step/Mkk4/fry/lic/Sin1/Abi/syd/Rho1/wnd/Dap160/fzr/Rab3-GEF/Schip1/Pak/ASPP/GckIII/Dsor1/CycY/SCCRO	32
GO:0006417	regulation of translation	59/2575	142/12275	1.96187e-08	2.07016e-07	1.0189e-07	l(2)efl/Thor/312/eIF4E6/eIF3b/eIF2Balpha/Clbn/kra/Dp1/CG13124/CG17514/Ltn1/4E-T/glo/Pop2/msi/Sbp2/Lis-1/Rcd-1/sud1/bol/bru3/Paip2/CG10075/smg/orb/Not1/Hrb27C/Rga/Rbfox1/Not11/Unr/Srp9/Not3/twin/P32/Suv3/pum/eIF3j/DENR/eIF4EHP/CG8963/bin3/bru2/Upf3/CNBP/AGO1/eEF5/mRpL13/Tis11/CG1578/mle/Gle1/CG10947/Atx2/Dph1/orb2/bru1/Hsp67Bc	59
GO:0048599	oocyte development	65/2575	162/12275	1.96418e-08	2.07016e-07	1.0189e-07	Grip75/wek/mon2/Rab6/SmD3/muskelin/Nup154/Rbsn-5/Ras85D/btz/capt/baz/Gprk2/l(2)gl/glo/Rok/lost/csul/CkIIalpha/Lis-1/tud/cic/cni/Dg/TBCB/IKKepsilon/Lasp/orb/DCTN2-p50/fry/lic/CkIIbeta/rump/chic/jagn/msps/Hrb27C/alpha-Spec/Chc/DCP1/gcl/Syx1A/Ets97D/BicD/14-3-3epsilon/gus/slmb/milt/mago/tsu/sktl/enc/Moe/Pka-R1/Khc/flw/Rop/Dhc64C/dlg1/14-3-3zeta/spir/N/sel/Lkb1/Tm1	65
GO:0007622	rhythmic behavior	50/2575	113/12275	2.04084e-08	2.14324e-07	1.05487e-07	per/vri/tim/bgm/Trh/Nipped-B/BTBD9/Oga/Irk1/dod/Nf1/Rac1/CkIIalpha/numb/lid/Cul3/nej/Adar/Mbs/dco/CkIIbeta/fbl/Rho1/Mid1/Pink1/Fer2LCH/sxc/Ac3/slmb/inc/dnc/sgg/unc80/spag/na/Hk/Fbxl4/dlg1/rho-5/Clk/Atx2/unc79/Nca/tara/Pka-R2/TfAP-2/homer/park/Gabat/disco	50
GO:0031344	regulation of cell projection organization	61/2575	149/12275	2.19985e-08	2.30198e-07	1.133e-07	Elp3/pbl/GM130/kon/Pten/kra/cpa/RhoGEF2/stan/Shc/Tor/baz/par-6/Rok/ss/cpb/nudE/Rac1/Rac2/Liprin-alpha/psidin/Imp/vvl/Lis-1/PlexA/GMF/spas/Dlic/fry/Abi/chic/PlexB/Arp3/pros/Rho1/pk/NetB/SCAR/bif/twf/Rab1/DCTN1-p150/sgg/kat-60L1/Prosap/wts/Arp2/TBPH/Mipp1/ena/Pak/Rop/HDAC1/CG34401/trc/N/dsh/Tm1/kn/DAAM/mav	61
GO:0090130	tissue migration	73/2575	190/12275	2.3687e-08	2.46986e-07	1.21563e-07	pbl/Gli/ru/Dlg5/flr/Shc/Ras85D/stumps/baz/salm/Hrs/par-6/Dl/cpb/hpo/nudE/stai/Rac1/sqh/psidin/Lis-1/yki/mim/ple/Vhl/Rab3-GAP/rhea/Sin3A/GMF/tj/Rab7/kibra/Stam/Rme-8/spri/CASK/tai/Abi/shi/Rho1/Hrb27C/Rab5/Crk/CG8155/Girdin/twf/Mrtf/Sec15/peb/Cbl/slmb/drk/wts/CG4552/bun/ena/Dhc64C/jar/dally/Dsor1/Pvf1/mbc/N/dsh/usp/dlp/Ppcs/sfl/cindr/veli/Pu/Sdc/ptc	73
GO:0009725	response to hormone	63/2575	156/12275	2.41622e-08	2.5087e-07	1.23475e-07	Thor/Ns3/srl/Hr38/CG7328/chico/Pten/Nurf-38/Nup358/nclb/Lgr1/HDAC4/Tor/fkh/l(2)gl/Trf2/Pdk1/Cul1/ph-p/STUB1/Rab8/wrd/l(3)psg2/Utx/E(bx)/step/tgo/rl/tai/Sin1/wdb/Idh3b/sima/Pp2A-29B/Lst8/MED24/SkpA/Iswi/Ptp61F/CG15537/melt/Hr39/dock/slmb/Sirt1/sgg/DENR/mts/TBPH/ftz-f1/Jra/Hnf4/Pi3K21B/Blimp-1/Pak/Dsor1/gce/usp/PyK/Dh44-R1/CG32638/Chd64/SIFaR	63
GO:0007308	oocyte construction	60/2575	146/12275	2.42308e-08	2.5087e-07	1.23475e-07	Grip75/wek/mon2/Rab6/SmD3/Rbsn-5/Ras85D/btz/capt/baz/l(2)gl/glo/Rok/lost/csul/CkIIalpha/Lis-1/tud/cic/cni/Dg/TBCB/IKKepsilon/Lasp/orb/DCTN2-p50/lic/CkIIbeta/rump/chic/msps/Hrb27C/alpha-Spec/Chc/DCP1/gcl/Syx1A/Ets97D/BicD/14-3-3epsilon/gus/slmb/milt/mago/tsu/sktl/enc/Moe/Pka-R1/Khc/flw/Rop/Dhc64C/dlg1/14-3-3zeta/spir/N/sel/Lkb1/Tm1	60
GO:0007472	wing disc morphogenesis	108/2575	316/12275	2.50808e-08	2.58756e-07	1.27356e-07	net/vri/Usp8/fy/Gli/rho/Dok/salr/EloB/ebi/sd/Hipk/Dll/RhoGEF2/ed/flr/Shc/unk/Rbsn-5/Ras85D/EloC/emc/tsh/SMC3/Gprk2/salm/Dl/Rok/l(2)gd1/osa/Rac1/sqh/hth/cic/Dg/Cul3/rhea/brm/myo/wls/fng/step/app/pygo/rl/Hs6st/lft/Mbs/dco/fry/fbl/Snr1/Su(var)3-3/Hs3st-B/MYPT-75D/Rho1/pk/Rbfox1/CG6191/Asx/ics/RasGAP1/ctp/spen/zfh2/Mrtf/Ilk/Dad/dgo/sno/Cbl/gus/Galphao/drk/babo/sgg/arm/sbb/Wnt6/dve/tkv/Gclc/Mad/ast/ct/flw/Rabex-5/jumu/Gug/Grasp65/Cip4/sty/dally/tow/disco-r/trc/alphaSnap/EloA/N/Dd/Su(dx)/dsh/dlp/Ppcs/sfl/kn/ptc/mav	108
GO:0030100	regulation of endocytosis	35/2575	68/12275	2.52547e-08	2.59636e-07	1.27789e-07	tim/mnb/Hip1/Arf79F/Rbsn-5/sdt/Gprk2/nsl1/Smurf/numb/mim/Uvrag/PGRP-LE/spartin/step/norpA/spri/CASK/PIP4K/Rab5/Chc/Nrx-1/lap/BicD/Syx7/Cbl/Graf/drk/AP-2alpha/pyd/Moe/vap/cindr/inaC/Pkc53E	35
GO:0007309	oocyte axis specification	59/2575	143/12275	2.6649e-08	2.73012e-07	1.34373e-07	Grip75/wek/mon2/Rab6/SmD3/Rbsn-5/Ras85D/btz/capt/baz/l(2)gl/glo/Rok/lost/csul/CkIIalpha/Lis-1/tud/cic/cni/Dg/TBCB/IKKepsilon/Lasp/orb/DCTN2-p50/lic/CkIIbeta/rump/chic/msps/Hrb27C/Chc/DCP1/gcl/Syx1A/Ets97D/BicD/14-3-3epsilon/gus/slmb/milt/mago/tsu/sktl/enc/Moe/Pka-R1/Khc/flw/Rop/Dhc64C/dlg1/14-3-3zeta/spir/N/sel/Lkb1/Tm1	59
GO:0051258	protein polymerization	44/2575	95/12275	2.70579e-08	2.76236e-07	1.3596e-07	Grip75/Opa1/conu/Arpc5/Arpc2/gish/cpa/flr/Arpc3A/Grip84/Vrp1/cpb/gek/hts/nudE/Grip163/ens/gammaTub23C/GMF/nwk/nod/dco/chic/msps/Arp3/shi/CCDC53/SCAR/SelR/twf/Kank/tmod/Arp2/Khc/IRSp53/Arpc4/Grip91/Cip4/spir/RhoGAP92B/Atx2/Tbce/DAAM/ringer	44
GO:0010563	negative regulation of phosphorus metabolic process	40/2575	83/12275	2.89615e-08	2.93624e-07	1.44517e-07	p53/I-2/CG8060/PRAS40/Pten/CG13994/ebi/CG17746/cpa/CG8441/l(2)gl/pcs/Hrs/par-6/cpb/fmt/CG10376/CG8312/uri/dco/wdb/shi/ics/Mnn1/SkpA/NiPp1/Wee1/Ptp61F/Dad/peb/Cbl/sgg/sktl/mts/flw/alph/PpV/sty/N/park	40
GO:0045936	negative regulation of phosphate metabolic process	40/2575	83/12275	2.89615e-08	2.93624e-07	1.44517e-07	p53/I-2/CG8060/PRAS40/Pten/CG13994/ebi/CG17746/cpa/CG8441/l(2)gl/pcs/Hrs/par-6/cpb/fmt/CG10376/CG8312/uri/dco/wdb/shi/ics/Mnn1/SkpA/NiPp1/Wee1/Ptp61F/Dad/peb/Cbl/sgg/sktl/mts/flw/alph/PpV/sty/N/park	40
GO:0048512	circadian behavior	49/2575	111/12275	3.09228e-08	3.12427e-07	1.53772e-07	per/vri/tim/bgm/Trh/Nipped-B/BTBD9/Oga/Irk1/dod/Nf1/Rac1/CkIIalpha/lid/Cul3/nej/Adar/Mbs/dco/CkIIbeta/fbl/Rho1/Mid1/Pink1/Fer2LCH/sxc/Ac3/slmb/inc/dnc/sgg/unc80/spag/na/Hk/Fbxl4/dlg1/rho-5/Clk/Atx2/unc79/Nca/tara/Pka-R2/TfAP-2/homer/park/Gabat/disco	49
GO:0070887	cellular response to chemical stimulus	136/2575	423/12275	3.13215e-08	3.15368e-07	1.5522e-07	Pepck1/Thor/p38a/Ns3/srl/Hr38/PRAS40/chico/CG30156/Pten/Cul2/Nurf-38/smt3/Nup358/Sesn/nclb/TyrRS/Snmp1/Shc/Lgr1/Ras85D/stumps/Der-2/HDAC4/Sytbeta/Atg1/Upf1/Tor/ss/Pdk1/Cul1/Zpr1/emb/msi/Syt7/STUB1/Ulp1/Lis-1/Smurf/Rab8/wrd/Tim9b/Utx/Vhl/Cul3/CG8974/lwr/E(bx)/Crtc/spartin/step/tgo/gro/Trap1/rl/Hsc70-1/Herp/Letm1/tai/Sin1/trol/wdb/sima/CG14184/Pp2A-29B/RasGAP1/Lst8/CG3061/GlyS/SkpA/VhaAC39-1/sxc/Iswi/Ptp61F/Mrtf/CG15537/Dad/sesB/melt/Hr39/dock/Eip93F/Tom40/slmb/Sirt1/drk/babo/sgg/DENR/tkv/mts/TBPH/Drat/ftz-f1/Mad/lili/Jra/Hnf4/Pi3K21B/ago/Blimp-1/lqf/vap/CG14977/Prx5/trp/sty/dally/Dsor1/gce/Dd/Pmm2/usp/dlp/ttv/eIF1/Prx3/sfl/Vha68-1/PyK/Dh44-R1/eIF4A/Pka-R2/CG32638/Dop1R1/CG4603/Chd64/St3/Syt12/MTF-1/park/sug/FASN1/mav/SIFaR/trpl	136
GO:0051301	cell division	99/2575	284/12275	3.14718e-08	3.15796e-07	1.55431e-07	pbl/Grip75/klu/Caf1-55/Pex1/rho/JTBR/chico/shrb/CG30183/zfh1/Arv1/tws/Arf79F/Pex13/Tor/baz/l(2)gl/par-6/hfp/Dl/Rok/hts/l(2)gd1/Nipped-A/sqh/msi/hyd/Lis-1/numb/Pex16/bol/Cog7/loqs/IKKepsilon/flfl/spartin/Ehbp1/CSN1b/Act5C/alien/Ggamma1/CSN3/dco/fbl/chic/msps/Mtor/pros/shi/Rho1/eIF4E1/Arf51F/Cap-G/clu/Syx1A/Mrtf/Sara/Pex2/twin/Rab1/Galphao/AP-2alpha/Syx5/pum/Gbeta13F/Synd/stmA/Ocrl/ric8a/tkv/Myt1/fwd/mts/Mad/enc/pelo/eff/flw/jumu/Rop/Dhc64C/gammaCOP/Cp110/pico/jar/pnut/dally/alphaSnap/Exo84/N/eas/nuf/cindr/sau/orb2/Lkb1/eIF4A/alphaTub84D	99
GO:0140029	exocytic process	28/2575	49/12275	3.24936e-08	3.24936e-07	1.59929e-07	Sec10/Syx17/CDase/Snap24/l(2)gl/Exo70/Vps11/Rab8/Tomosyn/CASK/Syx6/Syx1A/Syx7/Sec15/Syx5/Vps45/Vap33/Snap25/comt/Rop/GABA-B-R2/unc-13-4A/alphaSnap/Exo84/gammaSnap2/Syx13/gammaSnap1/Syx4	28
GO:0045927	positive regulation of growth	52/2575	121/12275	3.54063e-08	3.52858e-07	1.73672e-07	p53/Ank2/srl/Nipped-B/chico/mRpL12/mnb/ebi/bchs/Hipk/stan/Rassf/Tor/Nf1/cpb/Pdk1/Rac1/Trpml/yki/Hcf/wap/step/spas/PIP4K/dco/lic/tai/Sin1/chic/caz/Arp3/pk/eIF4E1/Wbp2/simj/14-3-3epsilon/babo/Synd/tkv/ssp/Arp2/Mad/bun/Pak/dlg1/pico/Snx16/pnut/RhoGAP92B/dsh/Arfip/Sdc	52
GO:0007623	circadian rhythm	62/2575	154/12275	3.57273e-08	3.54851e-07	1.74653e-07	per/vri/tim/bgm/Trh/cwo/Pdp1/Nipped-B/mnb/BTBD9/Oga/Rh5/emc/Irk1/dod/Nf1/Rnb/Rac1/CkIIalpha/lid/Cul3/norpA/nej/Adar/Mbs/dco/CkIIbeta/fbl/Rho1/Mid1/Pink1/Fer2LCH/sxc/Iswi/Ac3/slmb/inc/dnc/sgg/nvy/unc80/spag/na/Hk/Fbxl4/dlg1/rho-5/Clk/SRm160/Atx2/unc79/Nca/tara/5-HT1B/Pka-R2/Plc21C/TfAP-2/homer/park/Gabat/so/disco	62
GO:0023014	signal transduction by protein phosphorylation	59/2575	144/12275	3.60236e-08	3.56585e-07	1.75506e-07	Gadd45/p38a/MAPk-Ak2/smt3/ebi/CG17746/cpa/Traf4/Ras85D/M1BP/fray/cpb/hpo/fmt/Rac1/Rac2/myo/Cdc37/step/rl/cno/Mkk4/lic/CG14184/syd/wnd/Crk/ics/Mnn1/SkpA/Rab3-GEF/Ptp61F/Ilk/peb/Cbl/Mo25/drk/sgg/sigmar/Alg-2/Cka/Jra/flw/Pak/GckIII/alph/PpV/sty/ben/XNP/Dsor1/Pvf1/mbc/N/Aplip1/RhoGAP5A/Lkb1/park/mav	59
GO:0009880	embryonic pattern specification	85/2575	234/12275	3.63396e-08	3.58502e-07	1.7645e-07	hb/Grip75/calypso/h/nkd/mon2/pb/Rab6/SmD3/Doa/stan/Shc/Rbsn-5/Ras85D/tsh/btz/baz/l(2)gl/glo/drm/lost/csul/slp1/hth/tud/cic/cni/Dg/IKKepsilon/wls/MED31/retn/pygo/rl/Lasp/orb/DCTN2-p50/lic/rump/chic/msps/ci/lilli/Hrb27C/Cow/rasp/Chc/DCP1/SoxN/gcl/RasGAP1/Syx1A/Ets97D/gus/slmb/disp/pum/sgg/arm/run/mago/tsu/Mad/enc/Apc/AGO1/Moe/Khc/Rop/Gug/dlg1/HDAC1/Ssdp/spir/dally/Dsor1/N/twe/dsh/dlp/sfl/Lkb1/Tm1/kn/Pu	85
GO:0030177	positive regulation of Wnt signaling pathway	26/2575	44/12275	3.90474e-08	3.83923e-07	1.88962e-07	Usp8/gish/Hipk/tws/hyd/wls/nej/nito/dco/Vps35/Dyrk2/Flo2/Cow/spen/Klp64D/mts/Gint3/skd/flw/trbd/Ssdp/dally/Pp1-87B/CG14234/dlp/ttv	26
GO:1902903	regulation of supramolecular fiber organization	44/2575	96/12275	3.98928e-08	3.90923e-07	1.92407e-07	conu/Arpc5/Arpc2/gish/cpa/flr/Arpc3A/Patronin/Vrp1/Rok/cpb/gek/hts/Vhl/GMF/spas/nwk/nod/dco/Abi/chic/msps/beta-Spec/Arp3/shi/CG43658/alpha-Spec/SCAR/CG1674/twf/Kank/tmod/Arp2/Tm2/Apc/ena/IRSp53/Arpc4/Cip4/spir/RhoGAP92B/Atx2/dsh/DAAM	44
GO:0006913	nucleocytoplasmic transport	50/2575	115/12275	4.09837e-08	3.98945e-07	1.96355e-07	tim/p53/Ns3/Mys45A/Phax/Mat89Ba/Clbn/Nup358/Nup62/Nup154/Nup160/Kap-alpha3/CG13926/pix/Nup75/ZC3H3/tho2/RanGAP/PCID2/Kap-alpha1/Ntf-2/Nup153/emb/Fs(2)Ket/Vhl/Ranbp16/Snup/CG32409/ebo/Nup50/Tnpo/Mtor/Hel25E/swm/cdm/Mapmodulin/sgg/CG9915/wts/Moe/Ripalpha/Nup35/Hpr1/thoc5/Nup58/thoc7/Gle1/Nxf3/CG3224/Tnpo-SR	50
GO:0051169	nuclear transport	50/2575	115/12275	4.09837e-08	3.98945e-07	1.96355e-07	tim/p53/Ns3/Mys45A/Phax/Mat89Ba/Clbn/Nup358/Nup62/Nup154/Nup160/Kap-alpha3/CG13926/pix/Nup75/ZC3H3/tho2/RanGAP/PCID2/Kap-alpha1/Ntf-2/Nup153/emb/Fs(2)Ket/Vhl/Ranbp16/Snup/CG32409/ebo/Nup50/Tnpo/Mtor/Hel25E/swm/cdm/Mapmodulin/sgg/CG9915/wts/Moe/Ripalpha/Nup35/Hpr1/thoc5/Nup58/thoc7/Gle1/Nxf3/CG3224/Tnpo-SR	50
GO:0050657	nucleic acid transport	43/2575	93/12275	4.13369e-08	3.99727e-07	1.9674e-07	Ns3/Mys45A/Srp72/Phax/Mat89Ba/CG8671/Nup358/Nup160/Cbp80/pix/Nup75/ZC3H3/tho2/PCID2/emb/Snup/Rab7/CG32409/Tom20/Dlic/DCTN2-p50/ldlCp/Hel25E/Chc/swm/RASSF8/BicD/VhaSFD/DCTN1-p150/CG9915/Moe/Dhc64C/Hpr1/thoc5/lt/Bet3/thoc7/Vha16-1/Gmer/Gle1/Nxf3/CG3224/Trs20	43
GO:0050658	RNA transport	43/2575	93/12275	4.13369e-08	3.99727e-07	1.9674e-07	Ns3/Mys45A/Srp72/Phax/Mat89Ba/CG8671/Nup358/Nup160/Cbp80/pix/Nup75/ZC3H3/tho2/PCID2/emb/Snup/Rab7/CG32409/Tom20/Dlic/DCTN2-p50/ldlCp/Hel25E/Chc/swm/RASSF8/BicD/VhaSFD/DCTN1-p150/CG9915/Moe/Dhc64C/Hpr1/thoc5/lt/Bet3/thoc7/Vha16-1/Gmer/Gle1/Nxf3/CG3224/Trs20	43
GO:0120035	regulation of plasma membrane bounded cell projection organization	60/2575	148/12275	4.3837e-08	4.22508e-07	2.07952e-07	Elp3/pbl/GM130/kon/Pten/kra/cpa/RhoGEF2/stan/Shc/Tor/baz/par-6/Rok/ss/cpb/nudE/Rac1/Rac2/Liprin-alpha/psidin/Imp/vvl/Lis-1/PlexA/spas/Dlic/fry/Abi/chic/PlexB/Arp3/pros/Rho1/pk/NetB/SCAR/bif/twf/Rab1/DCTN1-p150/sgg/kat-60L1/Prosap/wts/Arp2/TBPH/Mipp1/ena/Pak/Rop/HDAC1/CG34401/trc/N/dsh/Tm1/kn/DAAM/mav	60
GO:0051241	negative regulation of multicellular organismal process	78/2575	210/12275	4.42771e-08	4.2535e-07	2.09352e-07	p53/Pten/sd/Doa/CG9636/MED11/tws/ed/Ras85D/emc/tsh/fkh/l(2)gl/salm/Nf1/Dl/hdc/hpo/osa/numb/Sin3A/brm/lwr/PGRP-LE/spartin/MED31/kibra/rin/dbo/Patr-1/norpA/spas/nwk/TSG101/heix/mr/Snr1/Hs3st-B/pros/lig/RasGAP1/SkpA/bif/RASSF8/MAGE/Mob4/CG15537/Dad/Syx7/Fsn/slmb/Galphao/sgg/tkv/stj/wts/mts/TBPH/Mad/Apc/CG5214/ago/Rabex-5/MED6/ena/Fbxl4/lqf/alph/dlg1/HDAC1/Capr/Cip4/sty/Spn/N/UQCR-14/Liprin-gamma/ninaE	78
GO:0022416	chaeta development	39/2575	81/12275	4.44474e-08	4.25591e-07	2.0947e-07	vri/ebi/bchs/unk/emc/capt/pad/Dl/msi/CkIIalpha/IKKepsilon/Hs6st/fry/Abi/jagn/Hs3st-B/Arp3/da/ctp/spen/SelR/Dronc/twf/Sec15/Hem/sgg/tup/nvy/pyd/skd/dally/trc/N/Atx2/ush/Ppcs/holn1/Cdk8/B-H2	39
GO:0019637	organophosphate metabolic process	152/2575	488/12275	4.95567e-08	4.72967e-07	2.32788e-07	Ipk1/CG15343/5PtaseI/CG6767/p53/CG6951/r-l/CG12895/fh/srl/Paics/Mvd/CG33116/CG5608/ScsbetaA/Pten/LPCAT/Gfat1/Nmnat/CG2818/UQCR-11L/PIG-F/PIG-Q/ND-51L1/CG17026/CG2246/scu/CG6005/Pi4KIIalpha/ND-B14/ATPsynCF6/fal/CG2201/CG43373/Parg/PIG-B/Pi3K68D/AIF/CG10268/rdgA/CG5065/Pfrx/Mocs2B/CG3530/Hex-A/CG33331/Dg/PIP5K59B/CG7956/CG10166/Atg14/PlexA/Nadsyn/CG8199/Vha55/Gpdh3/CG1635/norpA/CG30427/CG12268/PIP4K/CG8298/Uck/CG10082/fbl/fab1/Pis/Ppcdc/INPP5E/CG6707/CLS/PIG-X/Pink1/Synj/PGAP2/bur/CG9601/Ets97D/cin/UQCR-Q/ND-SGDH/l(1)G0196/e(r)/sesB/ND-42/Suv3/Ac3/CG5026/Pmi/ND-B17.2/ND-B16.6/Cyt-c1/CG1441/CG11426/Ocrl/Gdh/CG10747/Socs16D/Gycbeta100B/CG14411/CG11811/fwd/sktl/Adk2/CG8306/Vap33/ND-13B/ND-49/AMPdeam/ry/Pfk/Pi3K21B/muc/ras/PIG-M/CG8080/SdhA/Fpps/blw/RnrS/Pglym78/ND-23/CG17691/Pdha/N/eas/SdhB/SdhD/Ipp/Aps/CTPsyn/Ppcs/Vha68-1/PyK/PGAP5/CG7990/Socs44A/UQCR-14/Pdhb/Plc21C/Tpi/ATPCL/CG17027/Taz/ND-20/ATPsynC/Adk3/AcCoAS/PGAP3/ND-B22/Gk2/CG12016	152
GO:0009314	response to radiation	73/2575	193/12275	5.0487e-08	4.79304e-07	2.35907e-07	Ku80/per/tim/Tfb4/DNApol-eta/p53/Rh4/Ttc19/Su(z)12/mnb/ebi/Rab6/hay/Kap-alpha3/Rh5/lok/stops/RecQ5/Gprk1/hpo/rdgA/Utx/PIP5K59B/Wwox/Ace/PIP82/norpA/M6/DCTN2-p50/dco/Dyrk2/fbl/Pis/Xpac/Mnn1/Rh2/cdm/lap/Sec15/14-3-3epsilon/babo/stmA/CG11426/grp/wts/ktub/mts/Jra/nonA/Fbxl4/Rop/Nmdar1/alph/rdgC/dlg1/HDAC1/Surf1/trp/Pp1-87B/Dsor1/mof/Pvf1/Clk/Drice/porin/Rh3/inaC/Plc21C/slgA/Dop1R1/VGAT/ninaE/trpl	73
GO:0042551	neuron maturation	31/2575	58/12275	5.05478e-08	4.79304e-07	2.35907e-07	Usp8/vtd/shrb/Vps28/Arf79F/Hrs/hdc/Cul1/Imp/IKKepsilon/Uvrag/CalpA/Stam/Rim/TSG101/Ca-beta/chic/ctp/SkpA/Vps4/Dronc/slmb/kat-60L1/ftz-f1/eff/SA/Dhc64C/Dcp-1/ced-6/Drice/usp	31
GO:0034249	negative regulation of cellular amide metabolic process	32/2575	61/12275	5.54839e-08	5.24412e-07	2.58108e-07	Thor/312/eIF4E6/casp/kra/dnr1/4E-T/Pop2/msi/Rcd-1/bru3/Paip2/smg/orb/Not1/Hrb27C/Rga/Rbfox1/Not11/Unr/Srp9/Not3/twin/pum/eIF4EHP/bin3/bru2/AGO1/mRpL13/Tis11/orb2/bru1	32
GO:0051726	regulation of cell cycle	106/2575	313/12275	5.78327e-08	5.44855e-07	2.6817e-07	tim/Gadd45/nbs/pbl/p53/Caf1-55/CG17249/Nipped-B/Pten/mnb/CG17746/Bub3/Cks85A/CG9578/CycH/tws/Msh6/emc/lok/Rad17/Tor/wapl/Cdc16/Grip84/l(2)gl/Hrs/Dl/RecQ5/Rok/chif/CkIIalpha/Lis-1/Rbf/yki/mip130/Dp/gammaTub23C/CRIF/Sin3A/brm/Stam/nej/mr/cana/E2f2/B52/Aos1/fbl/Mtor/ci/vih/Bub1/Cdk2/CG6191/pds5/Mnn1/SkpA/fzr/Wee1/Rab3-GEF/Eaf6/14-3-3epsilon/Sap30/CG9286/slmb/Tlk/Syx5/pum/sgg/Ocrl/gpp/grp/ssp/Pp4-19C/Myt1/Prosalpha7/CG11839/Mad/Jra/Moe/flw/ago/Dhc64C/CG6770/Capr/Cp110/APC4/Ing5/ben/dally/Dsor1/mof/Mfap1/N/twe/E2f1/CycY/nuf/Cep97/cindr/geminin/ptc/bru1/Skp2/CDC45L/CG30291	106
GO:0048488	synaptic vesicle endocytosis	25/2575	42/12275	5.82973e-08	5.45723e-07	2.68597e-07	Gli/mnb/Arf79F/Dab/CASK/Vps35/shi/Rab5/EndoA/Dap160/Arf51F/Synj/Nrx-1/lqfR/twf/lap/BicD/AP-2alpha/Synd/stmA/stj/lqf/Eps-15/Nlg3/fwe	25
GO:0140238	presynaptic endocytosis	25/2575	42/12275	5.82973e-08	5.45723e-07	2.68597e-07	Gli/mnb/Arf79F/Dab/CASK/Vps35/shi/Rab5/EndoA/Dap160/Arf51F/Synj/Nrx-1/lqfR/twf/lap/BicD/AP-2alpha/Synd/stmA/stj/lqf/Eps-15/Nlg3/fwe	25
GO:0002682	regulation of immune system process	83/2575	229/12275	5.87635e-08	5.48335e-07	2.69883e-07	p38a/dl/CanA1/chico/Pten/Nurf-38/smt3/casp/CG13994/PDCD-5/Doa/CG9636/Arf79F/dnr1/TyrRS/CG5033/Ras85D/Crag/Atg7/Gprk2/Ide/Tim10/RluA-2/CG10333/RyR/Ntf-2/Rac1/Etl1/Rac2/psidin/vvl/Dif/Sin3A/brm/lwr/E(bx)/Dsp1/PGRP-LE/Uba2/Atg18a/LRR/heix/Usp2/DMAP1/Ubc7/Aos1/Ect4/sima/Pitslre/MED25/mfas/Hat1/Myd88/msl-3/akirin/Su(var)2-10/Hr78/GlyP/Mlf/Parp/Jra/CYLD/MED6/Spt6/Cat/Prx5/Wnt4/Toll-7/Traf6/N/CG32795/Cdk9/Deaf1/GstO2/RYBP/ush/E2f1/DnaJ-1/kn/Pli/Pkc53E/srp/lz	83
GO:0000956	nuclear-transcribed mRNA catabolic process	33/2575	64/12275	5.9655e-08	5.54886e-07	2.73107e-07	CG2091/Smg5/Rrp6/CG8777/Pabp2/Rrp45/Rrp42/Mtr3/Cbp80/pix/Upf1/PCID2/Upf2/Pop2/LSm3/CG11486/Edc3/smg/Patr-1/Not1/CG31759/DCP2/DCP1/Not3/twin/pum/Rrp40/tsu/Upf3/pelo/Tis11/CG3857/Ski6	33
GO:0007447	imaginal disc pattern formation	49/2575	113/12275	6.18634e-08	5.73607e-07	2.82321e-07	ru/rho/Dll/tws/Ras85D/Su(Tpl)/tsh/CG11399/capt/Dl/osa/Nipped-A/hth/cic/Sulf1/fng/Rab7/rl/nito/ci/Hs3st-B/lilli/Cow/rasp/spen/Dad/peb/sno/14-3-3epsilon/disp/sbb/CG14073/tkv/mts/Mad/Apc/skd/CG8405/dally/N/Su(dx)/dlp/tara/nuf/ptc/B-H2/gammaSnap1/dac/disco	49
GO:0000768	syncytium formation by plasma membrane fusion	29/2575	53/12275	6.86826e-08	6.28876e-07	3.09524e-07	lbe/Thor/lbl/hbs/Mp20/Tor/Vrp1/Rok/Rac1/Rac2/kirre/CalpA/mib2/siz/Arp3/Rho1/Crk/SCAR/sns/Arf51F/Hem/dock/Pax/Pfk/Pglym78/mbc/rst/PyK/Tpi	29
GO:0006949	syncytium formation	29/2575	53/12275	6.86826e-08	6.28876e-07	3.09524e-07	lbe/Thor/lbl/hbs/Mp20/Tor/Vrp1/Rok/Rac1/Rac2/kirre/CalpA/mib2/siz/Arp3/Rho1/Crk/SCAR/sns/Arf51F/Hem/dock/Pax/Pfk/Pglym78/mbc/rst/PyK/Tpi	29
GO:0007520	myoblast fusion	29/2575	53/12275	6.86826e-08	6.28876e-07	3.09524e-07	lbe/Thor/lbl/hbs/Mp20/Tor/Vrp1/Rok/Rac1/Rac2/kirre/CalpA/mib2/siz/Arp3/Rho1/Crk/SCAR/sns/Arf51F/Hem/dock/Pax/Pfk/Pglym78/mbc/rst/PyK/Tpi	29
GO:0140253	cell-cell fusion	29/2575	53/12275	6.86826e-08	6.28876e-07	3.09524e-07	lbe/Thor/lbl/hbs/Mp20/Tor/Vrp1/Rok/Rac1/Rac2/kirre/CalpA/mib2/siz/Arp3/Rho1/Crk/SCAR/sns/Arf51F/Hem/dock/Pax/Pfk/Pglym78/mbc/rst/PyK/Tpi	29
GO:0016322	neuron remodeling	30/2575	56/12275	7.74682e-08	7.04913e-07	3.46948e-07	Usp8/vtd/shrb/Vps28/Arf79F/Hrs/hdc/Cul1/Imp/IKKepsilon/Uvrag/CalpA/Stam/TSG101/Ca-beta/chic/ctp/SkpA/Vps4/Dronc/slmb/kat-60L1/ftz-f1/eff/SA/Dhc64C/Dcp-1/ced-6/Drice/usp	30
GO:0017148	negative regulation of translation	30/2575	56/12275	7.74682e-08	7.04913e-07	3.46948e-07	Thor/312/eIF4E6/kra/4E-T/Pop2/msi/Rcd-1/bru3/Paip2/smg/orb/Not1/Hrb27C/Rga/Rbfox1/Not11/Unr/Srp9/Not3/twin/pum/eIF4EHP/bin3/bru2/AGO1/mRpL13/Tis11/orb2/bru1	30
GO:0010638	positive regulation of organelle organization	59/2575	147/12275	8.65102e-08	7.84752e-07	3.86244e-07	Opa1/Nipped-B/Arpc5/ebi/Arpc2/gish/wde/flr/CG31935/Arpc3A/Cdc16/Vrp1/Rok/Marf/Pcl/CG11486/yki/GMF/Aduk/spas/nwk/nod/dco/Sbf/Abi/msps/Su(var)3-3/Mtor/vih/Arp3/shi/CG43658/SCAR/Su(z)2/CG1674/Pink1/Synj/esc/fzr/CoRest/sgg/JHDM2/Mitf/Ada3/Arp2/Tm2/Moe/Cp190/Dhc64C/IRSp53/Arpc4/APC4/mle/Cip4/spir/Atx2/bru1/park/DAAM	59
GO:0045807	positive regulation of endocytosis	27/2575	48/12275	8.98261e-08	8.12317e-07	3.99811e-07	tim/mnb/Hip1/Arf79F/sdt/Gprk2/Smurf/numb/Uvrag/PGRP-LE/spartin/norpA/spri/CASK/Chc/Nrx-1/lap/BicD/Syx7/Cbl/Graf/drk/AP-2alpha/Moe/cindr/inaC/Pkc53E	27
GO:0007350	blastoderm segmentation	79/2575	217/12275	9.82329e-08	8.85607e-07	4.35884e-07	hb/Grip75/calypso/h/nkd/mon2/pb/Rab6/SmD3/Doa/stan/Shc/Rbsn-5/Ras85D/tsh/btz/baz/l(2)gl/glo/lost/csul/slp1/hth/tud/cic/cni/Dg/IKKepsilon/wls/MED31/pygo/rl/Lasp/orb/DCTN2-p50/lic/rump/chic/msps/ci/lilli/Hrb27C/Cow/rasp/Chc/DCP1/SoxN/gcl/RasGAP1/Syx1A/Ets97D/gus/slmb/disp/pum/sgg/arm/run/mago/tsu/Mad/enc/Apc/AGO1/Moe/Khc/Rop/dlg1/HDAC1/spir/dally/Dsor1/N/dsh/dlp/sfl/Lkb1/Tm1/kn	79
GO:0006650	glycerophospholipid metabolic process	47/2575	108/12275	1.00236e-07	8.98137e-07	4.42051e-07	5PtaseI/CG33116/CG5608/Pten/CG2818/PIG-F/PIG-Q/CG17026/Pi4KIIalpha/CG2201/PIG-B/Pi3K68D/rdgA/CG3530/CG33331/PIP5K59B/CG7956/CG10166/norpA/PIP4K/fab1/Pis/INPP5E/CG6707/CLS/PIG-X/Synj/PGAP2/CG5026/Ocrl/CG10747/Socs16D/CG14411/fwd/sktl/Vap33/ry/Pi3K21B/PIG-M/eas/Ipp/PGAP5/CG7990/Socs44A/CG17027/Taz/PGAP3	47
GO:0051345	positive regulation of hydrolase activity	47/2575	108/12275	1.00236e-07	8.98137e-07	4.42051e-07	pbl/p53/ScsbetaA/strat/hbs/conu/CG31935/Crag/lok/RhoGAP15B/Rlip/RanGAP/hpo/RhoGAP100F/CG5521/yki/HtrA2/Cul3/IKKepsilon/RhoGAP1A/mtSSB/CG8155/ctp/MED24/Dronc/PPP1R15/vimar/Dhit/CG34408/CG12241/C3G/Mdh2/RhoGAP102A/vap/mle/RhoGAP93B/RhoGAP92B/RnrS/SERCA/mbc/RhoGAP16F/Drice/Strn-Mlck/TBC1D16/RhoGAP5A/CG3703/Ccz1	47
GO:0007480	imaginal disc-derived leg morphogenesis	37/2575	77/12275	1.04714e-07	9.35404e-07	4.60393e-07	lbe/lbl/sd/Dll/tsh/RhoGAP15B/Dl/ss/drm/osa/e(y)3/hth/l(3)psg2/brm/wls/fng/tgo/Hs3st-B/Rho1/CG43658/RhoGAP71E/dve/RhoGAP19D/ftz-f1/Mad/skd/Pak/Gug/RhoGAP92B/dally/ovo/N/RhoGAP16F/Su(dx)/RhoGAP5A/Cdk8/TfAP-2	37
GO:0010562	positive regulation of phosphorus metabolic process	54/2575	131/12275	1.06283e-07	9.43662e-07	4.64457e-07	Gadd45/fh/srl/rho/smt3/CG9098/Traf4/CG17514/Ras85D/M1BP/fray/Lk6/Atg17/Tor/chif/hpo/Rac1/PIP5K59B/Atg14/PlexA/myo/Cdc37/step/Mkk4/fry/lic/Sin1/Abi/CG8009/CG14184/syd/Rho1/wnd/Crk/Dap160/Mnn1/Rab3-GEF/Ets97D/sesB/drk/PPP1R15/sigmar/Alg-2/Schip1/Cka/Pak/ASPP/GckIII/ben/Dsor1/Pvf1/mbc/CycY/mav	54
GO:0045937	positive regulation of phosphate metabolic process	54/2575	131/12275	1.06283e-07	9.43662e-07	4.64457e-07	Gadd45/fh/srl/rho/smt3/CG9098/Traf4/CG17514/Ras85D/M1BP/fray/Lk6/Atg17/Tor/chif/hpo/Rac1/PIP5K59B/Atg14/PlexA/myo/Cdc37/step/Mkk4/fry/lic/Sin1/Abi/CG8009/CG14184/syd/Rho1/wnd/Crk/Dap160/Mnn1/Rab3-GEF/Ets97D/sesB/drk/PPP1R15/sigmar/Alg-2/Schip1/Cka/Pak/ASPP/GckIII/ben/Dsor1/Pvf1/mbc/CycY/mav	54
GO:0031401	positive regulation of protein modification process	62/2575	158/12275	1.08932e-07	9.64259e-07	4.74595e-07	Gadd45/stv/smt3/SCCRO3/Pabp2/ebi/CG9098/Traf4/Ras85D/M1BP/fray/Lk6/Atg17/dod/Tor/Hrs/chif/hpo/Rac1/Pcl/yki/myo/SCCRO4/Cdc37/step/Mkk4/fry/lic/CG9062/Sin1/Abi/CG8009/CG14184/syd/Rho1/wnd/Crk/Dap160/Su(z)2/Mnn1/esc/fzr/Rab3-GEF/drk/PPP1R15/sigmar/Ada3/Alg-2/Schip1/Cka/Rabex-5/Pak/ASPP/GckIII/ben/Dsor1/Pvf1/mbc/CycY/SCCRO/mav/Hsp67Bc	62
GO:0071310	cellular response to organic substance	106/2575	317/12275	1.20263e-07	1.06136e-06	5.22387e-07	Pepck1/Thor/p38a/Ns3/srl/Hr38/PRAS40/chico/CG30156/Pten/Cul2/Nurf-38/smt3/Nup358/Sesn/nclb/Snmp1/Shc/Lgr1/Ras85D/stumps/Der-2/HDAC4/Tor/Pdk1/Cul1/Zpr1/STUB1/Lis-1/Smurf/Rab8/wrd/Utx/Cul3/CG8974/lwr/E(bx)/Crtc/spartin/step/tgo/gro/Trap1/rl/Hsc70-1/Herp/tai/Sin1/trol/wdb/sima/CG14184/Pp2A-29B/RasGAP1/Lst8/CG3061/GlyS/SkpA/sxc/Iswi/Ptp61F/CG15537/Dad/melt/Hr39/dock/slmb/Sirt1/drk/babo/sgg/DENR/tkv/mts/TBPH/Drat/ftz-f1/Mad/lili/Jra/Hnf4/Pi3K21B/Blimp-1/lqf/vap/CG14977/sty/dally/Dsor1/gce/Dd/usp/dlp/ttv/sfl/PyK/Dh44-R1/eIF4A/Pka-R2/CG32638/Dop1R1/CG4603/Chd64/FASN1/mav/SIFaR	106
GO:0016050	vesicle organization	44/2575	99/12275	1.21506e-07	1.0691e-06	5.26198e-07	Sec24AB/Syx17/Sec24CD/Rbsn-5/CDase/Snap24/Pi4KIIalpha/Sec22/Vps11/Rab8/Uvrag/Rab7/TSG101/Hs3st-B/g/shi/AP-1gamma/Rab5/Chc/Rab14/Syx6/Vps16A/Sec16/Syx1A/lap/Syx7/AP-1mu/Syx5/Tusp/ClC-c/Vps45/Snap25/comt/GABA-B-R2/lt/Vps24/alphaSnap/Vti1a/sau/Syx13/Blos4/B-H2/Blos1/Syx4	44
GO:0051090	regulation of DNA-binding transcription factor activity	21/2575	33/12275	1.33688e-07	1.17277e-06	5.77223e-07	CG3630/srl/smt3/HDAC4/lok/lwr/Crtc/Uba2/rl/Aos1/pros/Usp7/melt/14-3-3epsilon/tup/14-3-3zeta/mof/Traf6/TfIIA-S/CG13344/ush	21
GO:0007298	border follicle cell migration	54/2575	132/12275	1.43565e-07	1.25566e-06	6.18018e-07	Gli/Dlg5/flr/Shc/Ras85D/baz/Hrs/par-6/Dl/cpb/hpo/nudE/stai/Rac1/sqh/psidin/Lis-1/yki/mim/Rab3-GAP/rhea/GMF/tj/Rab7/kibra/Rme-8/spri/CASK/tai/shi/Rho1/Hrb27C/Rab5/Crk/CG8155/twf/Mrtf/Sec15/peb/Cbl/slmb/wts/CG4552/ena/Dhc64C/jar/Dsor1/Pvf1/mbc/N/dsh/usp/cindr/veli	54
GO:0009798	axis specification	76/2575	208/12275	1.44129e-07	1.25684e-06	6.18598e-07	hb/Grip75/dl/wek/mon2/Rab6/SmD3/Shc/Rbsn-5/Ras85D/btz/capt/baz/l(2)gl/glo/Rok/lost/csul/CkIIalpha/Lis-1/slp1/tud/cic/cni/Dg/TBCB/Dp/IKKepsilon/MED31/rin/rl/Lasp/orb/DCTN2-p50/lic/CkIIbeta/rump/chic/msps/lig/Hrb27C/pk/Chc/DCP1/gcl/Myd88/RasGAP1/Syx1A/Ets97D/BicD/Cbl/14-3-3epsilon/gus/slmb/pum/milt/mago/tsu/sktl/enc/Parp/Moe/Pka-R1/Khc/flw/Rop/Dhc64C/dlg1/14-3-3zeta/sty/spir/Dsor1/N/sel/Lkb1/Tm1	76
GO:0010506	regulation of autophagy	46/2575	106/12275	1.51364e-07	1.31602e-06	6.47725e-07	p53/Pten/Atg101/Doa/Syx17/Sesn/Ras85D/Atg1/Atg7/Tor/Acn/Gyf/CG3530/Utx/Atg14/Cpsf160/Aduk/Atg18a/rl/Nprl3/mask/Sbf/sima/shi/Chc/CG8155/Atg16/Synj/Lerp/Dronc/sesB/AP-2alpha/babo/sigmar/Sec61beta/Mitf/wts/Pax/ago/Dcp-1/wcy/AP-1-2beta/Toll-7/Traf6/Cdk8/Hsp67Bc	46
GO:0046488	phosphatidylinositol metabolic process	38/2575	81/12275	1.56332e-07	1.35519e-06	6.67005e-07	5PtaseI/CG5608/Pten/PIG-F/PIG-Q/CG17026/Pi4KIIalpha/PIG-B/Pi3K68D/rdgA/CG3530/PIP5K59B/CG7956/CG10166/norpA/PIP4K/fab1/Pis/INPP5E/CG6707/PIG-X/Synj/PGAP2/CG5026/Ocrl/Socs16D/CG14411/fwd/sktl/Vap33/Pi3K21B/PIG-M/Ipp/PGAP5/CG7990/Socs44A/CG17027/PGAP3	38
GO:0110053	regulation of actin filament organization	35/2575	72/12275	1.60679e-07	1.38876e-06	6.83526e-07	conu/Arpc5/Arpc2/gish/cpa/flr/Arpc3A/Vrp1/Rok/cpb/gek/hts/GMF/nwk/dco/Abi/chic/Arp3/shi/CG43658/SCAR/CG1674/twf/Kank/tmod/Arp2/ena/IRSp53/Arpc4/Cip4/spir/RhoGAP92B/Atx2/dsh/DAAM	35
GO:0010623	programmed cell death involved in cell development	45/2575	103/12275	1.62263e-07	1.39833e-06	6.88237e-07	p53/klu/Atg101/Nup154/Ras85D/Atg5/Atg1/Atg7/lok/Atg17/Tor/fkh/l(2)gl/Trf2/Dl/hdc/hpo/Drep1/AIF/l(3)psg2/Dp/HtrA2/Utx/Atg18a/norpA/Idh3b/shi/Chc/ctp/Atg16/MED24/Pink1/Dronc/slmb/arm/Apc/Pak/Mdh2/Dcp-1/N/Drice/E2f1/rst/ninaE/lz	45
GO:0046486	glycerolipid metabolic process	58/2575	146/12275	1.69037e-07	1.45243e-06	7.14867e-07	Pepck1/Thor/5PtaseI/CG33116/CG5608/chico/Pten/CG2818/PIG-F/PIG-Q/CG17026/Pi4KIIalpha/CG2201/PIG-B/Pi3K68D/rdgA/CG3530/CG33331/PIP5K59B/CG7956/CG10166/norpA/Nprl3/PIP4K/CG8298/fab1/CG8009/Pis/INPP5E/CG6707/CLS/PIG-X/Synj/PGAP2/CG34384/CG5026/Ocrl/CG10747/Socs16D/CG14411/fwd/sktl/Vap33/ry/Pi3K21B/PIG-M/eas/Dd/Ipp/PGAP5/Lkb1/CG7990/Socs44A/CG17027/Taz/PGAP3/Gk2/FASN1	58
GO:0050769	positive regulation of neurogenesis	44/2575	100/12275	1.73305e-07	1.48475e-06	7.30771e-07	E(spl)mbeta-HLH/RIOK1/GM130/klu/RIOK2/mnb/Arf79F/stan/Dab/Ras85D/Tor/Cul1/nudE/Rac1/Imp/Lis-1/yki/PlexA/rl/spas/chic/PlexB/pros/da/pk/Dap160/RasGAP1/ctp/twf/Rab1/slmb/DCTN1-p150/Vmat/babo/kat-60L1/Prosap/TBPH/ari-1/bun/Rop/Dhc64C/CG10257/N/dsh	44
GO:0045879	negative regulation of smoothened signaling pathway	22/2575	36/12275	1.90522e-07	1.625e-06	7.99802e-07	pic/Cul4/Gprk2/Cul1/Smurf/Cul3/Sulf1/CkIalpha/wdb/Pp2A-29B/slmb/sgg/Gbeta13F/Pp4-19C/mts/eff/flw/Gug/HDAC1/tow/Su(dx)/ptc	22
GO:0051336	regulation of hydrolase activity	79/2575	220/12275	1.90785e-07	1.625e-06	7.99802e-07	Trs33/pbl/p53/I-2/CG32176/ScsbetaA/strat/Reck/hbs/conu/CG16896/CG13994/CG31935/Crag/lok/RhoGAP15B/Rlip/Nf1/RanGAP/Acf/hpo/RhoGAP100F/nudE/CG17883/Lis-1/CG8726/CG5521/ens/yki/uri/HtrA2/Rab3-GAP/Cul3/SIDL/IKKepsilon/PlexA/RhoGAP1A/mtSSB/sky/PlexB/Crk/Asx/RasGAP1/CG8155/ctp/MED24/CG9135/bur/Dronc/PPP1R15/Ocrl/RhoGAP19D/wts/vimar/Dhit/CG34408/CG4552/Pax/CG12241/C3G/Mdh2/RhoGAP102A/vap/mle/Snx16/RhoGAP93B/RhoGAP92B/RnrS/SERCA/EndoGI/mbc/RhoGAP16F/Drice/Strn-Mlck/TBC1D16/RhoGAP5A/CG3703/Pu/Ccz1	79
GO:1902533	positive regulation of intracellular signal transduction	68/2575	181/12275	1.9385e-07	1.64632e-06	8.10297e-07	Gadd45/CG3630/CG7369/chico/smt3/Clbn/CG9098/Traf4/RhoGEF2/ed/Shc/Ras85D/M1BP/Tor/Gprk2/Pdk1/Rac1/betaggt-I/Imp/Slmap/Trpml/RhoGAP1A/Cdc37/step/kibra/Mkk4/dco/lic/Sin1/ci/PlexB/CG14184/siz/syd/CG43658/Cdk2/wnd/Crk/Mnn1/Myd88/Lst8/Fgop2/Rab3-GEF/Mob4/melt/olf186-F/Efa6/14-3-3epsilon/drk/sigmar/Socs16D/Alg-2/Schip1/Cka/Cnot4/CG4853/CG10188/14-3-3zeta/wcy/CG14977/ben/Pp1-87B/Dsor1/Pvf1/mbc/Traf6/E2f1/PVRAP	68
GO:0051056	regulation of small GTPase mediated signal transduction	42/2575	94/12275	1.95244e-07	1.65337e-06	8.13764e-07	pbl/CG3630/CG7369/conu/smt3/CG9098/RhoGEF2/CG31935/Crag/Ziz/Rlip/Nf1/betaggt-I/Slmap/CG5521/RhoGAP1A/step/Zir/spri/Sbf/CG18659/PlexB/siz/CG43658/Fgop2/Rab3-GEF/Mob4/Efa6/14-3-3epsilon/RapGAP1/CG34408/Cka/CG4853/Rabex-5/alph/CG10188/14-3-3zeta/vap/sty/Pp1-87B/mbc/RhoGAP5A	42
GO:0000165	MAPK cascade	56/2575	140/12275	2.09305e-07	1.76733e-06	8.69856e-07	Gadd45/p38a/MAPk-Ak2/smt3/ebi/CG17746/cpa/Traf4/Ras85D/M1BP/cpb/fmt/Rac1/Rac2/myo/Cdc37/step/rl/cno/Mkk4/lic/CG14184/syd/wnd/Crk/ics/Mnn1/SkpA/Rab3-GEF/Ptp61F/Ilk/peb/Cbl/drk/sgg/sigmar/Alg-2/Cka/Jra/flw/Pak/GckIII/alph/PpV/sty/ben/XNP/Dsor1/Pvf1/mbc/N/Aplip1/RhoGAP5A/Lkb1/park/mav	56
GO:0048259	regulation of receptor-mediated endocytosis	17/2575	24/12275	2.11427e-07	1.78012e-06	8.76148e-07	Hip1/Gprk2/Smurf/mim/Uvrag/spartin/norpA/spri/PIP4K/lap/BicD/Cbl/Graf/drk/cindr/inaC/Pkc53E	17
GO:0000209	protein polyubiquitination	40/2575	88/12275	2.15742e-07	1.81124e-06	8.91467e-07	CG11777/Ubc6/CG11070/CG9934/Ubc84D/CG5823/APC10/CG7747/hyd/Smurf/Cul3/Mkrn1/mib2/LUBEL/pall/Ubc7/Topors/msl-2/UbcE2H/roq/gcl/CG9855/CG2924/Pex2/slmb/ari-1/Ubr3/eff/Fbxl4/APC4/CG5087/ben/Ubc10/Traf6/Su(dx)/ari-2/CG40045/park/CG2218/Pli	40
GO:0061024	membrane organization	81/2575	228/12275	2.25635e-07	1.88889e-06	9.29684e-07	Gli/h/Opa1/CG4942/Sec24AB/Syx17/Arv1/Arf79F/Sec24CD/CG2023/Rbsn-5/CDase/Snap24/Bsg25D/Sec22/Tim10/Vps11/psidin/Rab8/mim/Uvrag/Rab7/Tom20/Rim/nwk/fbl/Topors/g/beta-Spec/Arp3/shi/Rab5/alpha-Spec/EndoA/Crk/CLS/Syx6/Vps16A/pod1/Sec16/Nrx-1/Ten-a/Syx1A/cin/CG1598/lap/Rtnl1/Syx7/Pmi/AP-2alpha/Syx5/scramb2/Tusp/Synd/Vps45/Vap33/pelo/CG8176/Snap25/comt/ICA69/GABA-B-R2/IRSp53/EndoB/lt/jar/Vps24/Cip4/alphaSnap/scramb1/CG7639/Vti1a/Dd/twe/CG13784/Nlg3/sau/Syx13/Arl6IP1/Taz/Syx4	81
GO:0032271	regulation of protein polymerization	32/2575	64/12275	2.38504e-07	1.99093e-06	9.79907e-07	conu/Arpc5/Arpc2/gish/cpa/flr/Arpc3A/Vrp1/cpb/gek/hts/GMF/nwk/nod/dco/chic/msps/Arp3/shi/SCAR/twf/Kank/tmod/Arp2/IRSp53/Arpc4/Cip4/spir/RhoGAP92B/Atx2/DAAM/ringer	32
GO:0071375	cellular response to peptide hormone stimulus	36/2575	76/12275	2.44171e-07	2.02669e-06	9.97507e-07	Thor/Ns3/srl/Hr38/chico/Pten/nclb/HDAC4/Tor/Pdk1/Cul1/STUB1/Rab8/wrd/step/tgo/rl/Sin1/wdb/sima/Pp2A-29B/Lst8/SkpA/Ptp61F/melt/dock/slmb/Sirt1/sgg/DENR/mts/Hnf4/Pi3K21B/Dsor1/PyK/CG32638	36
GO:1901653	cellular response to peptide	36/2575	76/12275	2.44171e-07	2.02669e-06	9.97507e-07	Thor/Ns3/srl/Hr38/chico/Pten/nclb/HDAC4/Tor/Pdk1/Cul1/STUB1/Rab8/wrd/step/tgo/rl/Sin1/wdb/sima/Pp2A-29B/Lst8/SkpA/Ptp61F/melt/dock/slmb/Sirt1/sgg/DENR/mts/Hnf4/Pi3K21B/Dsor1/PyK/CG32638	36
GO:0007254	JNK cascade	34/2575	70/12275	2.46946e-07	2.03817e-06	1.00316e-06	Gadd45/MAPk-Ak2/ebi/cpa/Traf4/cpb/fmt/Rac1/Rac2/cno/Mkk4/syd/Crk/ics/Mnn1/SkpA/Ptp61F/peb/sgg/sigmar/Alg-2/Cka/Jra/flw/alph/PpV/ben/XNP/Pvf1/mbc/N/Aplip1/Lkb1/park	34
GO:0008154	actin polymerization or depolymerization	34/2575	70/12275	2.46946e-07	2.03817e-06	1.00316e-06	conu/Arpc5/Arpc2/gish/cpa/flr/Arpc3A/capt/Vrp1/cpb/gek/hts/psidin/GMF/nwk/dco/chic/Arp3/shi/CCDC53/SCAR/SelR/twf/Kank/tmod/Arp2/ena/IRSp53/Arpc4/Cip4/spir/RhoGAP92B/Atx2/DAAM	34
GO:0006352	DNA-templated transcription, initiation	48/2575	114/12275	2.49688e-07	2.05502e-06	1.01145e-06	Tfb4/CG7099/MED16/TfIIFalpha/Ssl1/CG18600/l(2)37Cd/Taf2/hay/CycH/Taf13/M1BP/Tif-IA/Rbp1/Trf2/TfIIA-L/RpII15/Srp54/TfIIEbeta/Brf/Dsp1/MED31/MED30/MED17/Rcp/Rbp1-like/B52/caz/Rpt5/ear/TAF1B/MED24/NC2beta/Bdp1/Taf10/skd/x16/MED6/Taf1/Rpt4/Rpt1/Taf7/Taf8/TfIIA-S/Spt3/TfIIB/Taf5/Taf12	48
GO:0060341	regulation of cellular localization	56/2575	141/12275	2.77122e-07	2.27442e-06	1.11944e-06	tim/p53/rho/Nipped-B/mnb/smt3/Rab2/gish/NFAT/Nup358/Nup154/CG31935/ReepB/Crag/sdt/ZC3H3/wapl/l(2)gl/par-6/emb/nemy/Rbf/CG7956/wls/Lasp/CASK/DCTN2-p50/Tnpo/Mtor/sky/pros/Mctp/Sec16/swm/Nrx-1/Syx1A/BicD/peb/AP-1mu/sgg/mago/CG9915/tral/wts/tsu/enc/Parp/Apc/Khc/Rop/GABA-B-R2/dally/dlp/papi/Syt12/cpx	56
GO:0030952	establishment or maintenance of cytoskeleton polarity	27/2575	50/12275	2.78851e-07	2.28221e-06	1.12327e-06	Rab6/Rbsn-5/btz/capt/baz/l(2)gl/nudE/Kap3/Ggamma1/DCTN2-p50/Sin1/msps/Rho1/pk/Chc/Klp68D/BicD/14-3-3epsilon/Klp64D/Gbeta13F/mago/sktl/Apc/Pka-R1/Khc/14-3-3zeta/Lkb1	27
GO:0090066	regulation of anatomical structure size	88/2575	255/12275	3.02426e-07	2.46826e-06	1.21485e-06	Thor/p38a/pbl/Gli/Nipped-B/chico/conu/Pten/MAPk-Ak2/Arpc5/Vps28/Arpc2/gish/Nup62/cpa/vari/Ncc69/RpI135/stan/Sec24CD/flr/Ras85D/Arpc3A/Tor/Vrp1/cpb/Pdk1/gek/hts/icln/Rac1/sqh/Liprin-alpha/Rbf/myo/GMF/Rbpn-5/RhoGAP1A/rl/Nprl3/Lasp/spas/nwk/dco/lic/chic/Hs3st-B/lilli/Arp3/shi/Rho1/pk/CG1227/Chc/SCAR/CG6191/RasGAP1/Lst8/Girdin/bif/twf/Kank/Madm/drk/Syx5/babo/Wnt6/tmod/Myt1/Arp2/Pi3K21B/Rabex-5/ena/IRSp53/Arpc4/gammaCOP/pico/CG14977/Grasp65/Cip4/spir/RhoGAP92B/Atx2/dsh/nrv2/bru1/DAAM/mav	88
GO:0010243	response to organonitrogen compound	64/2575	169/12275	3.15279e-07	2.56602e-06	1.26296e-06	per/Thor/nbs/jnj/Ns3/srl/Hr38/CG7328/chico/CG30156/Pten/Sesn/CG11070/CG9934/nclb/Der-2/HDAC4/Tor/CG5823/Pdk1/Cul1/CG7546/STUB1/Rab8/wrd/CG8974/Crtc/SMC5/step/tgo/rl/dco/Sin1/Ubc7/wdb/sima/CG14184/Pp2A-29B/Lst8/CG3061/CG2126/SkpA/Ptp61F/MAGE/melt/dock/slmb/Sirt1/sgg/DENR/mts/Jra/Hnf4/Pi3K21B/Rpt4/CG14977/CG1317/CG8405/Dsor1/Clk/PyK/Pka-R2/CG32638/CG4603	64
GO:0007297	ovarian follicle cell migration	57/2575	145/12275	3.26959e-07	2.65371e-06	1.30612e-06	Gli/Dlg5/flr/Shc/Ras85D/baz/Hrs/par-6/Dl/cpb/hpo/nudE/stai/Rac1/sqh/psidin/Lis-1/yki/mim/Rab3-GAP/rhea/GMF/tj/Rab7/kibra/Rme-8/spri/CASK/tai/Abi/shi/Rho1/Hrb27C/Rab5/Crk/CG8155/twf/Mrtf/Sec15/peb/Cbl/slmb/wts/CG4552/bun/ena/Dhc64C/jar/Dsor1/Pvf1/mbc/N/dsh/usp/Ppcs/cindr/veli	57
GO:0030833	regulation of actin filament polymerization	29/2575	56/12275	3.33698e-07	2.69348e-06	1.32569e-06	conu/Arpc5/Arpc2/gish/cpa/flr/Arpc3A/Vrp1/cpb/gek/hts/GMF/nwk/dco/chic/Arp3/shi/SCAR/twf/Kank/tmod/Arp2/IRSp53/Arpc4/Cip4/spir/RhoGAP92B/Atx2/DAAM	29
GO:1903827	regulation of cellular protein localization	29/2575	56/12275	3.33698e-07	2.69348e-06	1.32569e-06	tim/p53/rho/Nipped-B/smt3/Rab2/Nup358/Nup154/Crag/sdt/ZC3H3/wapl/emb/Rbf/wls/Tnpo/Mtor/pros/Sec16/peb/sgg/CG9915/tral/wts/Parp/Apc/dally/dlp/papi	29
GO:0009953	dorsal/ventral pattern formation	59/2575	152/12275	3.40865e-07	2.74377e-06	1.35045e-06	dl/wek/Dll/Shc/Su(Tpl)/tsh/CG11399/capt/glo/Dl/osa/CkIIalpha/Lis-1/cic/cni/Dp/Sulf1/CalpA/fng/Rab7/rin/orb/CkIIbeta/Hs3st-B/lilli/lig/Cow/Myd88/CrebA/BicD/peb/sno/Cbl/14-3-3epsilon/milt/sbb/CG14073/tkv/tral/tsu/sktl/mts/enc/Parp/skd/Khc/flw/Dhc64C/CG8405/sty/dally/Dsor1/N/Su(dx)/dlp/tara/sel/nuf/gammaSnap1	59
GO:0043434	response to peptide hormone	37/2575	80/12275	3.56052e-07	2.85036e-06	1.40291e-06	Thor/Ns3/srl/Hr38/CG7328/chico/Pten/nclb/HDAC4/Tor/Pdk1/Cul1/STUB1/Rab8/wrd/step/tgo/rl/Sin1/wdb/sima/Pp2A-29B/Lst8/SkpA/Ptp61F/melt/dock/slmb/Sirt1/sgg/DENR/mts/Hnf4/Pi3K21B/Dsor1/PyK/CG32638	37
GO:1901652	response to peptide	37/2575	80/12275	3.56052e-07	2.85036e-06	1.40291e-06	Thor/Ns3/srl/Hr38/CG7328/chico/Pten/nclb/HDAC4/Tor/Pdk1/Cul1/STUB1/Rab8/wrd/step/tgo/rl/Sin1/wdb/sima/Pp2A-29B/Lst8/SkpA/Ptp61F/melt/dock/slmb/Sirt1/sgg/DENR/mts/Hnf4/Pi3K21B/Dsor1/PyK/CG32638	37
GO:0051403	stress-activated MAPK cascade	36/2575	77/12275	3.6662e-07	2.91506e-06	1.43475e-06	Gadd45/MAPk-Ak2/ebi/CG17746/cpa/Traf4/cpb/fmt/Rac1/Rac2/cno/Mkk4/lic/syd/Crk/ics/Mnn1/SkpA/Ptp61F/peb/sgg/sigmar/Alg-2/Cka/Jra/flw/alph/PpV/ben/XNP/Pvf1/mbc/N/Aplip1/Lkb1/park	36
GO:0030041	actin filament polymerization	31/2575	62/12275	3.67119e-07	2.91506e-06	1.43475e-06	conu/Arpc5/Arpc2/gish/cpa/flr/Arpc3A/Vrp1/cpb/gek/hts/GMF/nwk/dco/chic/Arp3/shi/CCDC53/SCAR/SelR/twf/Kank/tmod/Arp2/IRSp53/Arpc4/Cip4/spir/RhoGAP92B/Atx2/DAAM	31
GO:0046328	regulation of JNK cascade	31/2575	62/12275	3.67119e-07	2.91506e-06	1.43475e-06	MAPk-Ak2/ebi/cpa/Traf4/cpb/fmt/Rac1/cno/Mkk4/syd/Crk/ics/Mnn1/SkpA/Ptp61F/peb/sgg/sigmar/Alg-2/Cka/flw/alph/PpV/ben/XNP/Pvf1/mbc/N/Aplip1/Lkb1/park	31
GO:0033365	protein localization to organelle	82/2575	234/12275	3.6887e-07	2.92105e-06	1.4377e-06	tim/p53/Tim8/CG9393/Srp72/blp/Pex1/CG4942/Nipped-B/Tim23/Tom70/CG30183/Vps28/Nup358/Nup62/Nup154/Nup160/Kap-alpha3/Vps13D/CG31935/Pex13/CG13926/Nup75/sdt/wapl/GCC185/Pi4KIIalpha/Kap-alpha1/Tim10/Ntf-2/Parg/Nup153/Fs(2)Ket/Lis-1/hth/Rbf/Tim9b/Tim9a/Tom20/CG14894/Arl5/Nup50/Tnpo/CG32225/His2Av/Mtor/Topors/g/pros/Lamp1/INPP5E/Lst8/Sec16/cdm/Srp9/Roe1/CG1598/Pex2/CG7950/Rab1/Tom40/DCTN1-p150/sgg/Sec61beta/wts/ktub/Vap33/Parp/Ripalpha/Nup35/Dhc64C/Vsp37A/CG14977/Trp1/Spase25/Srp54k/CG7639/Vti1a/Pmm2/KdelR/Tnpo-SR/Tim17b	82
GO:0031032	actomyosin structure organization	43/2575	99/12275	3.706e-07	2.92684e-06	1.44055e-06	l(2)efl/pbl/ball/bt/kon/CG30183/flr/fliI/Rok/gek/hts/Dg/Cog7/rhea/step/up/Lasp/mask/Scgdelta/Abi/chic/shi/wupA/Rho1/CG5022/CG43658/SCAR/Actn/SelR/Ocrl/fwd/CanB2/Tm2/C3G/flw/Zasp52/Bsg/Exo84/sau/Tm1/yrt/bru1/DAAM	43
GO:0071695	anatomical structure maturation	32/2575	65/12275	3.75815e-07	2.96005e-06	1.4569e-06	Usp8/vtd/shrb/Vps28/muskelin/Arf79F/Hrs/hdc/Cul1/Imp/IKKepsilon/Uvrag/CalpA/Stam/Rim/TSG101/Ca-beta/chic/ctp/SkpA/Vps4/Dronc/slmb/kat-60L1/ftz-f1/eff/SA/Dhc64C/Dcp-1/ced-6/Drice/usp	32
GO:0016073	snRNA metabolic process	22/2575	37/12275	3.76896e-07	2.96061e-06	1.45717e-06	CG7637/Nop60B/Rrp6/Rrp45/Rrp42/Mtr3/IntS8/Su(Tpl)/defl/IntS10/IntS9/IntS3/IntS14/Pbp49/CG1239/Rrp40/IntS6/bin3/NHP2/IntS12/Ski6/Cdk8	22
GO:0034248	regulation of cellular amide metabolic process	68/2575	184/12275	3.96685e-07	3.10772e-06	1.52958e-06	l(2)efl/Thor/312/eIF4E6/eIF3b/eIF2Balpha/casp/Clbn/kra/Dp1/dnr1/CG13124/CG17514/Ltn1/4E-T/Gprk2/glo/Pop2/Ntf-2/msi/vvl/Sbp2/Lis-1/Rcd-1/sud1/bol/bru3/Paip2/CG10075/smg/orb/Not1/Hrb27C/Rga/MED25/Rbfox1/Not11/Unr/Srp9/Not3/twin/P32/Suv3/pum/eIF3j/DENR/eIF4EHP/CG8963/bin3/Parp/bru2/Upf3/CNBP/AGO1/Spt6/eEF5/mRpL13/Tis11/CG1578/mle/Gle1/CG10947/Atx2/Dph1/ush/orb2/bru1/Hsp67Bc	68
GO:0043069	negative regulation of programmed cell death	45/2575	106/12275	4.43213e-07	3.46297e-06	1.70443e-06	CG32176/Opa1/Ubc6/ebi/Ras85D/pix/Atg7/Tor/fkh/Pdk1/hpo/Cul1/CG7546/Drep1/CG4230/psidin/wrd/Rbf/Naa20A/yki/norpA/mask/dco/E2f2/Pink1/SkpA/MAGE/Met/slmb/RpL14/spag/TBPH/Ubr3/Apc/bun/CG10257/Prx5/mof/Clk/CG31357/gce/RYBP/Prx3/CG9922/ninaE	45
GO:0009952	anterior/posterior pattern specification	74/2575	206/12275	4.53944e-07	3.53459e-06	1.73968e-06	E(spl)mbeta-HLH/cwo/hb/Grip75/h/mon2/Rab6/SmD3/Shc/Rbsn-5/Ras85D/btz/baz/l(2)gl/pcs/glo/Dl/lost/csul/sqh/slp1/tud/cic/cni/Dg/Sidpn/IKKepsilon/Sulf1/MED31/fng/retn/rl/Lasp/orb/DCTN2-p50/lic/rump/chic/msps/ci/lilli/Hrb27C/pk/rasp/Chc/DCP1/gcl/RasGAP1/Syx1A/Ets97D/Dad/gus/slmb/pum/run/mago/tkv/tsu/Mad/enc/ct/Moe/Khc/ena/Rop/dlg1/spir/dally/Dsor1/N/dmpd/Lkb1/Tm1/ptc	74
GO:1901698	response to nitrogen compound	65/2575	174/12275	4.54792e-07	3.53459e-06	1.73968e-06	per/Thor/nbs/jnj/Ns3/srl/Hr38/CanA1/CG7328/chico/CG30156/Pten/Sesn/CG11070/CG9934/nclb/Der-2/HDAC4/Tor/CG5823/Pdk1/Cul1/CG7546/STUB1/Rab8/wrd/CG8974/Crtc/SMC5/step/tgo/rl/dco/Sin1/Ubc7/wdb/sima/CG14184/Pp2A-29B/Lst8/CG3061/CG2126/SkpA/Ptp61F/MAGE/melt/dock/slmb/Sirt1/sgg/DENR/mts/Jra/Hnf4/Pi3K21B/Rpt4/CG14977/CG1317/CG8405/Dsor1/Clk/PyK/Pka-R2/CG32638/CG4603	65
GO:0033674	positive regulation of kinase activity	27/2575	51/12275	4.74538e-07	3.6783e-06	1.81041e-06	Gadd45/smt3/Traf4/CG17514/fray/Atg17/chif/hpo/Rac1/Atg14/step/Mkk4/fry/lic/Sin1/Abi/syd/Rho1/wnd/Dap160/Rab3-GEF/Schip1/Pak/ASPP/GckIII/Dsor1/CycY	27
GO:0008356	asymmetric cell division	44/2575	103/12275	4.80545e-07	3.71503e-06	1.82849e-06	chico/shrb/tws/Tor/baz/l(2)gl/par-6/hfp/Dl/hts/l(2)gd1/Lis-1/numb/loqs/IKKepsilon/flfl/Ehbp1/CSN1b/alien/Ggamma1/CSN3/msps/Mtor/pros/clu/Sara/twin/Galphao/AP-2alpha/Gbeta13F/ric8a/Myt1/mts/enc/pelo/eff/Dhc64C/jar/dally/N/eas/orb2/Lkb1/eIF4A	44
GO:0070925	organelle assembly	126/2575	402/12275	4.83539e-07	3.72834e-06	1.83504e-06	l(2)efl/CG15390/pbl/CG3437/Grip75/ball/mRpS7/bt/kon/Rcd5/Nlp/CG14367/Atg101/CG9107/Nup154/Non3/tws/HEATR2/flr/CG11975/Atg5/Atg1/Atg7/mst/Atg17/CG12325/Grip84/fliI/hts/TMEM216/emb/LSm3/CG11486/Grip163/Lis-1/mRpL11/mRpS11/Dg/Vhl/Nap1/Edc3/rhea/Atg14/Aduk/Kap3/fzo/Rab7/Atg18a/Patr-1/up/Nprl3/LRR/Lasp/TSG101/mask/nod/larp/Nph/Klp10A/Scgdelta/Sin1/DCP2/wdb/Mtor/CG14995/Pp2A-29B/wupA/mRpL20/CG7488/EndoA/Rcd1/RpL5/RpL10/DCP1/Rab14/Actn/Atg16/Synj/SelR/CG17493/Wee1/Iswi/CG32708/Mob4/P32/CG9286/Klp64D/slmb/DCTN1-p150/RpL6/milt/CG13999/Synd/CG10874/grp/Prosap/RpL12/Bug22/mts/CanB2/Hira/Tm2/C3G/unc-119/Zasp52/Dhc64C/Cp110/Grip91/Bsg/pnut/Pp1-87B/Atx2/CG11781/Cep97/sau/orb2/CG14105/RpS28b/Nop17l/ssp6/Non2/alphaTub84D/RpS5a/bru1/DAAM/CG10958	126
GO:0006338	chromatin remodeling	50/2575	123/12275	5.18385e-07	3.98653e-06	1.96211e-06	Caf1-55/Nlp/Nurf-38/Ada2a/Dp1/Atac3/CG40228/Acf/YL-1/Nup153/osa/Nipped-A/Etl1/wds/Mocs2B/Ino80/Hcf/Nap1/lid/brm/E(bx)/Dsp1/Act5C/Kdm4A/pho/Nph/DMAP1/tou/Snr1/Mtor/Hel25E/E(Pc)/Hat1/esc/tna/Iswi/Psc/Jarid2/P32/MrgBP/dve/gpp/NC2beta/Ada3/Hira/mle/Kdm4B/tara/CG8223/Arp5	50
GO:0007478	leg disc morphogenesis	37/2575	81/12275	5.23999e-07	4.00866e-06	1.97301e-06	lbe/lbl/sd/Dll/tsh/RhoGAP15B/Dl/ss/drm/osa/e(y)3/hth/l(3)psg2/brm/wls/fng/tgo/Hs3st-B/Rho1/CG43658/RhoGAP71E/dve/RhoGAP19D/ftz-f1/Mad/skd/Pak/Gug/RhoGAP92B/dally/ovo/N/RhoGAP16F/Su(dx)/RhoGAP5A/Cdk8/TfAP-2	37
GO:0035222	wing disc pattern formation	37/2575	81/12275	5.23999e-07	4.00866e-06	1.97301e-06	Su(Tpl)/tsh/CG11399/capt/Dl/osa/Nipped-A/cic/Sulf1/fng/Rab7/nito/ci/Hs3st-B/lilli/Cow/rasp/spen/peb/sno/14-3-3epsilon/disp/sbb/CG14073/tkv/mts/Mad/skd/CG8405/dally/N/Su(dx)/dlp/tara/nuf/ptc/gammaSnap1	37
GO:0007274	neuromuscular synaptic transmission	36/2575	78/12275	5.44384e-07	4.15376e-06	2.04442e-06	Ank2/Upf2/wrd/Smu1/Tomosyn/Rim/spas/nwk/CASK/sky/beta-Spec/alpha-Spec/Pink1/Nrx-1/Ten-a/Syx1A/twf/P32/Fsn/Rbp/tkv/stj/TBPH/Pka-R1/Snap25/comt/Dcp-1/RhoGAP92B/SERCA/alphaSnap/Scamp/VGlut/Tbce/Plc21C/cpx/Blos1	36
GO:0048639	positive regulation of developmental growth	42/2575	97/12275	5.59618e-07	4.25891e-06	2.09618e-06	p53/Ank2/chico/mnb/ebi/bchs/Hipk/stan/Rassf/Tor/Nf1/cpb/Pdk1/Rac1/Trpml/yki/step/spas/PIP4K/lic/Sin1/chic/caz/Arp3/pk/Wbp2/simj/babo/Synd/tkv/ssp/Arp2/Mad/Pak/dlg1/pico/Snx16/pnut/RhoGAP92B/dsh/Arfip/Sdc	42
GO:0008064	regulation of actin polymerization or depolymerization	30/2575	60/12275	5.65267e-07	4.27967e-06	2.10639e-06	conu/Arpc5/Arpc2/gish/cpa/flr/Arpc3A/Vrp1/cpb/gek/hts/GMF/nwk/dco/chic/Arp3/shi/SCAR/twf/Kank/tmod/Arp2/ena/IRSp53/Arpc4/Cip4/spir/RhoGAP92B/Atx2/DAAM	30
GO:0030832	regulation of actin filament length	30/2575	60/12275	5.65267e-07	4.27967e-06	2.10639e-06	conu/Arpc5/Arpc2/gish/cpa/flr/Arpc3A/Vrp1/cpb/gek/hts/GMF/nwk/dco/chic/Arp3/shi/SCAR/twf/Kank/tmod/Arp2/ena/IRSp53/Arpc4/Cip4/spir/RhoGAP92B/Atx2/DAAM	30
GO:0032872	regulation of stress-activated MAPK cascade	32/2575	66/12275	5.8365e-07	4.39613e-06	2.16371e-06	MAPk-Ak2/ebi/CG17746/cpa/Traf4/cpb/fmt/Rac1/cno/Mkk4/syd/Crk/ics/Mnn1/SkpA/Ptp61F/peb/sgg/sigmar/Alg-2/Cka/flw/alph/PpV/ben/XNP/Pvf1/mbc/N/Aplip1/Lkb1/park	32
GO:0070302	regulation of stress-activated protein kinase signaling cascade	32/2575	66/12275	5.8365e-07	4.39613e-06	2.16371e-06	MAPk-Ak2/ebi/CG17746/cpa/Traf4/cpb/fmt/Rac1/cno/Mkk4/syd/Crk/ics/Mnn1/SkpA/Ptp61F/peb/sgg/sigmar/Alg-2/Cka/flw/alph/PpV/ben/XNP/Pvf1/mbc/N/Aplip1/Lkb1/park	32
GO:0000226	microtubule cytoskeleton organization	115/2575	361/12275	6.18288e-07	4.64509e-06	2.28625e-06	pbl/CG3437/Grip75/Ank2/ball/Rcd5/Ubc6/smt3/Rab6/bchs/Nup154/Non3/tws/HEATR2/Rbsn-5/btz/mst/capt/baz/Grip84/l(2)gl/par-6/Patronin/Rok/hts/nudE/stai/emb/Grip163/Lis-1/ens/mip130/TBCB/Vhl/gammaTub23C/IKKepsilon/CG4537/Kap3/spas/cno/Dlic/nod/DCTN2-p50/larp/Klp10A/cbs/Kat60/msps/wdb/Mtor/Topors/beta-Spec/Pp2A-29B/pk/alpha-Spec/Rcd1/Chc/hook/ctp/Girdin/SkpA/Klp68D/CG17493/Wee1/kat80/Mob4/BicD/14-3-3epsilon/CG9286/Klp64D/slmb/DCTN1-p150/sgg/sigmar/Synd/kat-60L1/mago/ric8a/grp/tral/Bug22/tsu/fwd/sktl/mts/TBPH/Vap33/Apc/pelo/Moe/Pka-R1/Khc/Dhc64C/dlg1/14-3-3zeta/Cp110/Grip91/jar/CG6664/Pp1-87B/Exo84/dsh/Tbce/alphaTub84B/tau/Cep97/sau/orb2/Lkb1/Nop17l/ssp6/Non2/alphaTub84D/CG10958/ringer	115
GO:0043624	cellular protein complex disassembly	25/2575	46/12275	6.5488e-07	4.90741e-06	2.41536e-06	cpa/flr/pix/Patronin/cpb/hts/CG30100/stai/psidin/sud1/Vhl/eRF1/spas/Klp10A/Kat60/beta-Spec/alpha-Spec/kat80/twf/tmod/Apc/eEF5/comt/alphaSnap/Gle1	25
GO:0043408	regulation of MAPK cascade	50/2575	124/12275	6.93625e-07	5.18449e-06	2.55173e-06	Gadd45/MAPk-Ak2/smt3/ebi/CG17746/cpa/Traf4/Ras85D/M1BP/cpb/fmt/Rac1/myo/Cdc37/step/cno/Mkk4/lic/CG14184/syd/wnd/Crk/ics/Mnn1/SkpA/Rab3-GEF/Ptp61F/peb/Cbl/drk/sgg/sigmar/Alg-2/Cka/flw/Pak/alph/PpV/sty/ben/XNP/Dsor1/Pvf1/mbc/N/Aplip1/RhoGAP5A/Lkb1/park/mav	50
GO:0090263	positive regulation of canonical Wnt signaling pathway	22/2575	38/12275	7.17976e-07	5.35285e-06	2.6346e-06	Usp8/gish/Hipk/tws/hyd/nej/nito/dco/Cow/spen/Klp64D/mts/Gint3/skd/flw/trbd/Ssdp/dally/Pp1-87B/CG14234/dlp/ttv	22
GO:0045926	negative regulation of growth	43/2575	101/12275	7.22685e-07	5.37428e-06	2.64515e-06	Pten/SCCRO3/Sesn/fkh/l(2)gl/Ide/Nf1/hfp/hpo/cic/spartin/kibra/rin/dbo/Patr-1/spas/nwk/TSG101/mr/sima/lig/SkpA/bif/RASSF8/Mob4/Dad/Syx7/Fsn/Galphao/sgg/stj/wts/TBPH/Schip1/ago/Rabex-5/ena/dlg1/Capr/Cip4/scyl/chrb/Liprin-gamma	43
GO:0042327	positive regulation of phosphorylation	49/2575	121/12275	7.68419e-07	5.69992e-06	2.80542e-06	Gadd45/fh/srl/rho/smt3/CG9098/Traf4/CG17514/Ras85D/M1BP/fray/Lk6/Atg17/Tor/chif/hpo/Rac1/Atg14/myo/Cdc37/step/Mkk4/fry/lic/Sin1/Abi/CG14184/syd/Rho1/wnd/Crk/Dap160/Mnn1/Rab3-GEF/Ets97D/drk/sigmar/Alg-2/Schip1/Cka/Pak/ASPP/GckIII/ben/Dsor1/Pvf1/mbc/CycY/mav	49
GO:0030951	establishment or maintenance of microtubule cytoskeleton polarity	23/2575	41/12275	8.67394e-07	6.41784e-06	3.15877e-06	Rab6/Rbsn-5/btz/capt/baz/l(2)gl/nudE/Kap3/DCTN2-p50/msps/pk/Chc/Klp68D/BicD/14-3-3epsilon/Klp64D/mago/sktl/Apc/Pka-R1/Khc/14-3-3zeta/Lkb1	23
GO:0010259	multicellular organism aging	63/2575	170/12275	9.38549e-07	6.92682e-06	3.40928e-06	per/vri/Thor/p38a/p53/fh/Sam-S/chico/Coq2/Mtpalpha/Daxx/Dlc90F/Sesn/Ras85D/Atg7/Tor/Ide/Nf1/rb/Sin3A/CalpA/PGRP-LE/Cdk5alpha/CG30427/rl/mip120/wdb/g/hook/Mnn1/CG8155/Dronc/ND-SGDH/CG42663/sesB/snz/14-3-3epsilon/VhaSFD/Sirt1/GlyP/babo/fwd/Jra/ry/CYLD/bun/alph/HDAC1/Mgat1/Cat/lt/Cdk5/Prx5/Sirt2/mle/N/sm/Prx3/Lkb1/Tpi/ND-20/alpha-Man-Ia/SIFaR	63
GO:0060249	anatomical structure homeostasis	61/2575	163/12275	9.47819e-07	6.97767e-06	3.43431e-06	Ku80/bgm/nbs/p53/Ank2/srl/rho/Smg5/chico/l(2)k09848/Nmnat/ebi/CG46339/zfh1/Syx17/CDase/Hmr/Atg1/Atg17/capt/chif/sqh/rdgA/Lis-1/Gyf/Dg/Nap1/rhea/IKKepsilon/JIL-1/mib2/ZAP3/up/norpA/Nrk/tai/RanBPM/Mtor/alc/wupA/Cbp53E/Atg16/sesB/peb/tup/ClC-c/Manf/vimar/CG4078/mbl/comt/trp/N/ush/fwe/Plc21C/yrt/Dop1R1/park/srp/disco	61
GO:0000245	spliceosomal complex assembly	15/2575	21/12275	9.56282e-07	6.9873e-06	3.43905e-06	tra2/su(w[a])/hfp/Usp39/CG7564/crn/CG3198/bru3/Sf3a2/Slu7/Sf3b1/bru2/CG9667/bru1/Gem2	15
GO:0043967	histone H4 acetylation	15/2575	21/12275	9.56282e-07	6.9873e-06	3.43905e-06	Ada2a/Naa60/CG12316/msl-1/Hcf/nej/DMAP1/msl-2/Hat1/msl-3/Eaf6/CoRest/Ada3/Taf1/mof	15
GO:0048260	positive regulation of receptor-mediated endocytosis	15/2575	21/12275	9.56282e-07	6.9873e-06	3.43905e-06	Hip1/Gprk2/Smurf/Uvrag/spartin/norpA/spri/lap/BicD/Cbl/Graf/drk/cindr/inaC/Pkc53E	15
GO:0042592	homeostatic process	144/2575	478/12275	9.91969e-07	7.23002e-06	3.55852e-06	Ku80/per/tim/bgm/Pepck1/nbs/p53/Ank2/Acox57D-d/fh/srl/Zip71B/rho/Smg5/chico/CG10470/l(2)k09848/Pten/Mondo/smt3/Nmnat/MICU1/ebi/CG46339/zfh1/Syx17/Nhe2/Ncc69/Drip/Snmp1/CDase/Ras85D/Hmr/Atg1/Atg17/scaf6/capt/chif/RyR/icln/sqh/rdgA/Lis-1/Gyf/Trpml/zyd/wrd/Hex-A/FMRFaR/nrv1/Dg/PMCA/Nap1/rhea/IKKepsilon/brm/Vha55/Trpm/JIL-1/mib2/ZAP3/up/norpA/Nrk/CkIalpha/CG8177/amon/tai/MCU/fbl/RanBPM/Mtor/alc/CG14184/Nhe3/wupA/CG10362/Rbcn-3B/Mid1/Rab14/Cbp53E/Atg16/Fer2LCH/VhaAC39-1/Nckx30C/Sara/sesB/peb/uex/Rab1/Madm/Syx5/tup/unc80/ClC-c/Manf/Atf3/vimar/ktub/CG4078/ftz-f1/ZnT41F/Hnf4/Pfk/CYLD/mbl/CG9911/bun/comt/nrv3/Nmdar1/Cat/rogdi/Npc2a/Prx5/trp/SERCA/IscU/N/CG33310/ClC-a/Aps/ush/Prx3/Ppcs/CG1090/Vha68-1/PyK/Lkb1/fwe/Plc21C/yrt/Tpi/Dop1R1/ATPCL/Men-b/nrv2/Ho/ptc/MTF-1/park/srp/trpl/disco	144
GO:0032880	regulation of protein localization	43/2575	102/12275	9.98253e-07	7.25777e-06	3.57217e-06	tim/p53/ru/rho/Nipped-B/smt3/Rab2/Nup358/Nup154/Crag/sdt/ZC3H3/wapl/Hrs/emb/Rbf/wls/cno/Vps35/Tnpo/Mtor/Flo2/pros/Sec16/Ptp61F/peb/Rab1/sgg/CG9915/tral/wts/Parp/Apc/GABA-B-R2/jar/RhoGAP92B/rho-5/dally/Su(dx)/dlp/sel/papi/Snx3	43
GO:1901361	organic cyclic compound catabolic process	76/2575	217/12275	1.00117e-06	7.26094e-06	3.57373e-06	rnh1/CG2091/Smg5/CG9705/Rrp6/CG8777/Tailor/Mtr4/Pabp2/Rrp45/Rrp42/Mtr3/hgo/Cbp80/GstZ1/Rat1/pix/Upf1/PCID2/Upf2/Pop2/fal/Drep1/Zpr1/LSm3/CG11486/Pfrx/Rcd-1/Hex-A/bol/Dg/Edc3/PNPase/Tudor-SN/Tbh/smg/Patr-1/RNaseX25/Not1/CG31759/rump/DCP2/Rga/Dis3l2/DCP1/Not11/Nab2/Not3/olf413/twin/Suv3/AhcyL1/pum/dare/Rrp40/tsu/TBPH/Upf3/AGO1/pelo/ry/Pfk/Tis11/Pglym78/N/CG3857/Ski6/Aps/Drep4/PyK/slgA/Tpi/Dhpr/P5CDh1/CRMP/Ho	76
GO:0015931	nucleobase-containing compound transport	46/2575	112/12275	1.0347e-06	7.48561e-06	3.68431e-06	Ns3/Mys45A/Srp72/Phax/Mat89Ba/CG8671/Nup358/Nup160/Cbp80/pix/Nup75/ZC3H3/tho2/PCID2/emb/Snup/Ent1/Rab7/CG32409/Tom20/Dlic/DCTN2-p50/ldlCp/Hel25E/Chc/swm/RASSF8/BicD/sesB/VhaSFD/DCTN1-p150/CG9915/Moe/Dhc64C/Hpr1/thoc5/lt/Bet3/thoc7/Vha16-1/Gmer/Gle1/Nxf3/Ent3/CG3224/Trs20	46
GO:0008285	negative regulation of cell proliferation	38/2575	86/12275	1.03756e-06	7.48785e-06	3.68541e-06	Pten/sd/Doa/CG31111/MED11/tws/l(2)gl/hfp/hpo/osa/numb/Utx/brm/Uvrag/lwr/MED31/kibra/heix/Snr1/pros/Rab5/mfas/Mnn1/Dronc/Ptp61F/MAGE/Syx7/slmb/Axud1/wts/mts/CG5214/ago/MED6/CG6770/Ing5/Cul5/UQCR-14	38
GO:0046626	regulation of insulin receptor signaling pathway	21/2575	36/12275	1.08364e-06	7.78205e-06	3.83022e-06	Ns3/srl/Pten/HDAC4/Tor/Cul1/STUB1/wrd/step/Sin1/wdb/Pp2A-29B/Lst8/SkpA/Ptp61F/melt/dock/slmb/sgg/DENR/mts	21
GO:1900076	regulation of cellular response to insulin stimulus	21/2575	36/12275	1.08364e-06	7.78205e-06	3.83022e-06	Ns3/srl/Pten/HDAC4/Tor/Cul1/STUB1/wrd/step/Sin1/wdb/Pp2A-29B/Lst8/SkpA/Ptp61F/melt/dock/slmb/sgg/DENR/mts	21
GO:0031123	RNA 3'-end processing	36/2575	80/12275	1.16271e-06	8.32944e-06	4.09964e-06	Nop60B/Rrp6/Tailor/Pabp2/Rrp45/Lsm10/su(f)/Rrp42/Mtr3/IntS8/defl/ZC3H3/IntS9/Rbp1/Ssu72/Srp54/IntS14/PNPase/Cpsf160/Pcf11/orb/Rbp1-like/B52/Nab2/swm/Suv3/Rrp40/Nbr/hrg/IntS6/x16/Wdr33/CG9018/IntS12/Ski6/Cdk8	36
GO:0010639	negative regulation of organelle organization	41/2575	96/12275	1.17808e-06	8.41895e-06	4.14369e-06	gish/Bub3/cpa/Kdm2/flr/wapl/Patronin/cpb/hts/e(y)3/hyd/msl-1/Utx/Vhl/GMF/JIL-1/mask/chic/Mtor/beta-Spec/Bub1/alpha-Spec/pds5/Pink1/msl-3/twf/Kank/CoRest/FRG1/tmod/sktl/CG4078/Apc/GABA-B-R2/HDAC1/Cp110/Cip4/RhoGAP92B/CG9246/Cep97/park	41
GO:0032869	cellular response to insulin stimulus	34/2575	74/12275	1.27229e-06	9.04806e-06	4.45333e-06	Thor/Ns3/srl/chico/Pten/nclb/HDAC4/Tor/Pdk1/Cul1/STUB1/Rab8/wrd/step/tgo/rl/Sin1/wdb/sima/Pp2A-29B/Lst8/SkpA/Ptp61F/melt/dock/slmb/Sirt1/sgg/DENR/mts/Hnf4/Pi3K21B/Dsor1/PyK	34
GO:0045862	positive regulation of proteolysis	34/2575	74/12275	1.27229e-06	9.04806e-06	4.45333e-06	p53/ScsbetaA/hbs/Ubc6/Ufd1-like/CG31855/lok/hpo/Cul1/wds/STUB1/HtrA2/Cul3/IKKepsilon/Usp2/dco/CkIalpha/CG9062/MED24/SkpA/Dronc/slmb/sgg/sina/ari-1/Mdh2/Pomp/CG8405/RnrS/Drice/eIF4A/ari-2/CG13404/park	34
GO:0048190	wing disc dorsal/ventral pattern formation	27/2575	53/12275	1.29077e-06	9.15727e-06	4.50708e-06	Su(Tpl)/CG11399/capt/Dl/osa/cic/Sulf1/fng/Rab7/Hs3st-B/lilli/Cow/peb/sno/14-3-3epsilon/sbb/CG14073/mts/skd/CG8405/dally/N/Su(dx)/dlp/tara/nuf/gammaSnap1	27
GO:0007028	cytoplasm organization	39/2575	90/12275	1.37235e-06	9.68915e-06	4.76887e-06	chico/mon2/Rab6/SmD3/Rbsn-5/btz/glo/lost/csul/Lis-1/tud/Rab7/Lasp/orb/DCTN2-p50/rump/chic/jagn/shi/Hrb27C/Rab5/Chc/DCP1/gcl/Syx1A/Ets97D/gus/slmb/mago/tsu/enc/Moe/Khc/Rop/EndoB/dlg1/spir/Lkb1/Tm1	39
GO:0043068	positive regulation of programmed cell death	39/2575	90/12275	1.37235e-06	9.68915e-06	4.76887e-06	p53/klu/ScsbetaA/Pten/SCCRO3/Clbn/PDCD-5/Traf4/Atg1/lok/fkh/l(2)gl/hpo/l(3)psg2/Dp/HtrA2/Utx/Cul3/IKKepsilon/kibra/Idh3b/MED24/Dronc/Cbl/sigmar/wts/Pak/Mdh2/Ing5/pnut/RnrS/SRm160/N/Den1/Drice/E2f1/Lkb1/fwe/lz	39
GO:0010942	positive regulation of cell death	42/2575	100/12275	1.49636e-06	1.05393e-05	5.18727e-06	p53/klu/ScsbetaA/Pten/SCCRO3/Clbn/PDCD-5/Traf4/Atg1/lok/fkh/l(2)gl/hpo/l(3)psg2/Dp/HtrA2/Utx/Cul3/IKKepsilon/kibra/Idh3b/MED24/Dronc/Cbl/sigmar/wts/vimar/Pak/Mdh2/Ing5/pnut/ben/RnrS/SRm160/N/Atx2/Den1/Drice/E2f1/Lkb1/fwe/lz	42
GO:0071453	cellular response to oxygen levels	20/2575	34/12275	1.6323e-06	1.14692e-05	5.64498e-06	Upf1/emb/msi/Ulp1/Tim9b/Vhl/tgo/Letm1/sima/VhaAC39-1/Ptp61F/Mrtf/Eip93F/Tom40/ago/trp/Pmm2/eIF1/Vha68-1/trpl	20
GO:0030705	cytoskeleton-dependent intracellular transport	36/2575	81/12275	1.67368e-06	1.17318e-05	5.77422e-06	fh/Kif3C/Dlc90F/Atg1/Lsd-2/nudE/Marf/stai/sqh/Liprin-alpha/Lis-1/Kap3/Dlic/DCTN2-p50/g/syd/pk/hook/Unc-76/Girdin/Pink1/Klp68D/Mob4/Rab1/Klp64D/DCTN1-p150/milt/Vap33/Apc/Khc/Dhc64C/Klp98A/gammaCOP/DCTN5-p25/jar/Aplip1	36
GO:0000463	maturation of LSU-rRNA from tricistronic rRNA transcript (SSU-rRNA, 5.8S rRNA, LSU-rRNA)	11/2575	13/12275	1.73553e-06	1.21363e-05	5.97332e-06	pit/CG8939/CG8414/Non3/CG6724/CG5033/RpL35/CG12499/CG1463/CG4364/CG8204	11
GO:0032868	response to insulin	35/2575	78/12275	1.77047e-06	1.23512e-05	6.07907e-06	Thor/Ns3/srl/CG7328/chico/Pten/nclb/HDAC4/Tor/Pdk1/Cul1/STUB1/Rab8/wrd/step/tgo/rl/Sin1/wdb/sima/Pp2A-29B/Lst8/SkpA/Ptp61F/melt/dock/slmb/Sirt1/sgg/DENR/mts/Hnf4/Pi3K21B/Dsor1/PyK	35
GO:0034655	nucleobase-containing compound catabolic process	65/2575	180/12275	1.81208e-06	1.26114e-05	6.20714e-06	rnh1/CG2091/Smg5/CG9705/Rrp6/CG8777/Tailor/Mtr4/Pabp2/Rrp45/Rrp42/Mtr3/Cbp80/Rat1/pix/Upf1/PCID2/Upf2/Pop2/fal/Drep1/Zpr1/LSm3/CG11486/Pfrx/Rcd-1/Hex-A/bol/Dg/Edc3/PNPase/Tudor-SN/smg/Patr-1/RNaseX25/Not1/CG31759/rump/DCP2/Rga/Dis3l2/DCP1/Not11/Nab2/Not3/twin/Suv3/AhcyL1/pum/Rrp40/tsu/TBPH/Upf3/AGO1/pelo/Pfk/Tis11/Pglym78/N/CG3857/Ski6/Aps/Drep4/PyK/Tpi	65
GO:0043244	regulation of protein complex disassembly	18/2575	29/12275	1.82871e-06	1.26669e-05	6.23449e-06	cpa/flr/Patronin/cpb/hts/sud1/Vhl/spas/Sbf/beta-Spec/alpha-Spec/CG8155/twf/Mitf/tmod/Apc/eEF5/Gle1	18
GO:0070897	transcription preinitiation complex assembly	18/2575	29/12275	1.82871e-06	1.26669e-05	6.23449e-06	CG18600/Taf2/M1BP/Trf2/Brf/Dsp1/Rpt5/TAF1B/NC2beta/Bdp1/MED6/Taf1/Rpt4/Rpt1/Taf7/TfIIA-S/TfIIB/Taf12	18
GO:0042176	regulation of protein catabolic process	33/2575	72/12275	1.94479e-06	1.34392e-05	6.61459e-06	Ubc6/Ufd1-like/Lon/pic/CG31855/Cul4/Tor/hpo/Cul1/Rpn2/wds/CkIIalpha/Smurf/Ufl1/Usp2/dco/CkIalpha/Rpn1/vih/SkpA/Fsn/gus/slmb/sgg/sina/ari-1/Apc/Pomp/CG8405/Su(dx)/eIF4A/ari-2/park	33
GO:1904398	positive regulation of neuromuscular junction development	21/2575	37/12275	2.01125e-06	1.38658e-05	6.82455e-06	Ank2/mnb/Tor/cpb/Trpml/spas/Sin1/caz/Arp3/simj/Synd/tkv/Arp2/Mad/Pak/dlg1/Snx16/RhoGAP92B/Arfip/Sdc/mav	21
GO:0010256	endomembrane system organization	64/2575	177/12275	2.06161e-06	1.41217e-05	6.9505e-06	GM130/Use1/Tango6/Arv1/Sec24CD/CG31935/ReepB/Bsg25D/Pi4KIIalpha/Marf/Vps11/Vps51/mim/Cog7/CG10075/RhoGAP1A/TSG101/ldlCp/Tango2/Abi/jagn/msps/Hs3st-B/Topors/g/beta-Spec/Arp3/shi/AP-1gamma/alpha-Spec/wnd/EndoA/Chc/SCAR/Gmap/Sec16/Ten-a/CG1598/Rtnl1/AP-1mu/Syx5/scramb2/p23/ClC-c/CG7456/tral/fwd/Vap33/ari-1/pelo/CG8176/Cog1/Golgin84/comt/IRSp53/EndoB/Grasp65/Vps24/Cip4/scramb1/Dd/twe/sau/Arl6IP1	64
GO:0042273	ribosomal large subunit biogenesis	27/2575	54/12275	2.06801e-06	1.41217e-05	6.9505e-06	CG32075/Mys45A/CG1542/l(2)k09848/pit/CG8939/CG8414/Non3/RpL35A/CG6724/CG5033/RpL35/CG12499/mRpL11/CG32409/CG1463/mRpL20/RpL5/RpL10/RpL26/RpL6/RpL14/RpL12/NHP2/CG4364/CG9246/CG8204	27
GO:0007391	dorsal closure	45/2575	111/12275	2.06808e-06	1.41217e-05	6.9505e-06	rho/Dok/Traf4/ed/Dab/Ras85D/emc/l(2)gl/Rok/alpha-Cat/Rac1/Rac2/lwr/step/Ggamma1/cno/Mbs/chic/Rho1/Rab5/peb/tup/arm/tkv/pyd/Mad/Cka/Jra/Nmt/ena/Pak/jumu/alph/dlg1/jar/Pvf1/mbc/Traf6/N/dsh/ush/Lkb1/yrt/Rab30/srp	45
GO:0040012	regulation of locomotion	45/2575	111/12275	2.06808e-06	1.41217e-05	6.9505e-06	Elp3/Gli/CG44774/Pten/stan/TyrRS/Shc/Tor/Hrs/Rac1/Liprin-alpha/ple/Sin3A/PlexA/Tbh/Stam/Rme-8/spri/CASK/tai/Kat60/chic/Rap2l/sima/PlexB/Rho1/Hrb27C/pk/NetB/Nrx-1/Ten-a/peb/Cbl/Rab1/slmb/Bug22/ena/CG34401/Pvf1/mbc/dsh/Ktl/homer/Pu/ptc	45
GO:0016236	macroautophagy	38/2575	88/12275	2.07247e-06	1.41217e-05	6.9505e-06	p53/Atg101/Vps28/Syx17/Sesn/Vps13D/Ras85D/CG11975/Atg5/Atg1/Atg7/Atg17/Tor/Vps11/Trpml/Atg14/Aduk/Atg18a/rl/Nprl3/lft/Sbf/fab1/EndoA/Epg5/Vps16A/CG8155/Atg16/GlyS/Synj/Vps4/Mitf/stj/wts/lqf/lt/Dcp-1/CG11781	38
GO:0019439	aromatic compound catabolic process	72/2575	206/12275	2.08431e-06	1.41694e-05	6.974e-06	rnh1/CG2091/Smg5/CG9705/Rrp6/CG8777/Tailor/Mtr4/Pabp2/Rrp45/Rrp42/Mtr3/hgo/Cbp80/GstZ1/Rat1/pix/Upf1/PCID2/Upf2/Pop2/fal/Drep1/Zpr1/LSm3/CG11486/Pfrx/Rcd-1/Hex-A/bol/Dg/Edc3/PNPase/Tudor-SN/Tbh/smg/Patr-1/RNaseX25/Not1/CG31759/rump/DCP2/Rga/Dis3l2/DCP1/Not11/Nab2/Not3/olf413/twin/Suv3/AhcyL1/pum/Rrp40/tsu/TBPH/Upf3/AGO1/pelo/ry/Pfk/Tis11/Pglym78/N/CG3857/Ski6/Aps/Drep4/PyK/Tpi/Dhpr/Ho	72
GO:0007450	dorsal/ventral pattern formation, imaginal disc	28/2575	57/12275	2.11183e-06	1.42902e-05	7.03344e-06	Su(Tpl)/tsh/CG11399/capt/Dl/osa/cic/Sulf1/fng/Rab7/Hs3st-B/lilli/Cow/peb/sno/14-3-3epsilon/sbb/CG14073/mts/skd/CG8405/dally/N/Su(dx)/dlp/tara/nuf/gammaSnap1	28
GO:0051495	positive regulation of cytoskeleton organization	28/2575	57/12275	2.11183e-06	1.42902e-05	7.03344e-06	Arpc5/Arpc2/gish/flr/Arpc3A/Vrp1/Rok/GMF/spas/nwk/nod/dco/Abi/msps/Arp3/shi/CG43658/SCAR/CG1674/Arp2/Tm2/Moe/Dhc64C/IRSp53/Arpc4/Cip4/spir/DAAM	28
GO:0016049	cell growth	58/2575	156/12275	2.21921e-06	1.49822e-05	7.37405e-06	Thor/Ank2/srl/Dok/chico/mRpL12/Pten/SCCRO3/Sesn/Nup154/RhoGEF2/stan/pix/Atg1/Tor/fkh/Nf1/hfp/hdc/Pdk1/RhoGAP100F/Rac1/sqh/Rac2/Liprin-alpha/cic/Paip2/spri/spas/cno/PIP4K/Mbs/dco/tai/eag/Abi/chic/jagn/sima/Rho1/pk/eIF4E1/Rab5/wnd/SCAR/bif/Dad/Pex2/dnc/DCTN1-p150/arm/tkv/bun/CG9328/mle/dsh/Lkb1/DAAM	58
GO:0006892	post-Golgi vesicle-mediated transport	22/2575	40/12275	2.35584e-06	1.5868e-05	7.81003e-06	strat/Sec3/Sec10/Arf79F/Crag/Snap24/Arfrp1/wls/Tomosyn/CG7083/Gga/g/Rab14/CG5447/Vps52/Lerp/Sec15/Snap25/comt/Exo84/Vti1a/sau	22
GO:0051050	positive regulation of transport	49/2575	125/12275	2.36159e-06	1.58703e-05	7.81113e-06	tim/p53/ru/mnb/Nup358/Hip1/Nup154/Arf79F/Sec24CD/CG31935/Crag/sdt/Gprk2/Hrs/Smurf/numb/Uvrag/wls/PGRP-LE/spartin/norpA/spri/CASK/DCTN2-p50/Vps35/Mtor/Flo2/Chc/Sec16/swm/Nrx-1/lap/BicD/Syx7/olf186-F/Cbl/Rab1/Graf/drk/AP-2alpha/tral/Moe/jar/RhoGAP92B/SERCA/cindr/inaC/Snx3/Pkc53E	49
GO:0032456	endocytic recycling	19/2575	32/12275	2.45286e-06	1.64084e-05	8.07599e-06	Vps53/Ubc6/gish/Tor/Hrs/Vps51/Vps50/CG7956/IKKepsilon/Sbf/CG18659/Rho1/Rab14/Vps52/Sec15/AP-1mu/Exo84/nuf/Snx3	19
GO:0032507	maintenance of protein location in cell	19/2575	32/12275	2.45286e-06	1.64084e-05	8.07599e-06	pbl/Vinc/Vps13D/Rok/alpha-Cat/Parg/Dg/rhea/Act5C/Scgdelta/chic/Actn/twf/Ilk/Ank/p130CAS/Parp/Pax/KdelR	19
GO:1902904	negative regulation of supramolecular fiber organization	17/2575	27/12275	2.67934e-06	1.78826e-05	8.80159e-06	gish/cpa/flr/Patronin/cpb/hts/Vhl/GMF/chic/beta-Spec/alpha-Spec/twf/Kank/tmod/Apc/Cip4/RhoGAP92B	17
GO:0010508	positive regulation of autophagy	24/2575	46/12275	2.89032e-06	1.92469e-05	9.47304e-06	p53/Atg101/Doa/Sesn/Atg1/Atg7/Utx/Cpsf160/Aduk/Nprl3/Sbf/sima/shi/Chc/Synj/Lerp/AP-2alpha/Mitf/wts/Dcp-1/AP-1-2beta/Toll-7/Traf6/Cdk8	24
GO:0045887	positive regulation of synaptic growth at neuromuscular junction	20/2575	35/12275	3.0585e-06	2.02996e-05	9.99119e-06	Ank2/mnb/Tor/cpb/Trpml/spas/Sin1/caz/Arp3/simj/Synd/tkv/Arp2/Mad/Pak/dlg1/Snx16/RhoGAP92B/Arfip/Sdc	20
GO:0006906	vesicle fusion	25/2575	49/12275	3.06919e-06	2.02996e-05	9.99119e-06	Syx17/Rbsn-5/CDase/Snap24/Sec22/Vps11/Rab8/Uvrag/Rab7/Rab5/Syx6/Vps16A/Syx1A/Syx7/Syx5/Tusp/Vps45/Snap25/comt/GABA-B-R2/lt/alphaSnap/Vti1a/Syx13/Syx4	25
GO:0045860	positive regulation of protein kinase activity	25/2575	49/12275	3.06919e-06	2.02996e-05	9.99119e-06	Gadd45/smt3/Traf4/fray/Atg17/chif/hpo/Rac1/step/Mkk4/fry/lic/Sin1/Abi/syd/Rho1/wnd/Dap160/Rab3-GEF/Schip1/Pak/ASPP/GckIII/Dsor1/CycY	25
GO:0060548	negative regulation of cell death	49/2575	126/12275	3.08665e-06	2.03691e-05	1.00254e-05	CG32176/Opa1/Ubc6/ebi/Ras85D/pix/Atg7/Tor/fkh/Pdk1/hpo/Cul1/CG7546/Drep1/CG4230/psidin/wrd/Rbf/Naa20A/yki/norpA/mask/dco/E2f2/Drep2/Pink1/SkpA/MAGE/Met/slmb/RpL14/spag/TBPH/Ubr3/Apc/bun/Appl/CG10257/Prx5/mof/Pvf1/Clk/CG31357/gce/RYBP/Prx3/tau/CG9922/ninaE	49
GO:0010721	negative regulation of cell development	37/2575	86/12275	3.12782e-06	2.05482e-05	1.01135e-05	p53/Pten/sd/MED11/tws/ed/Ras85D/emc/l(2)gl/Dl/hdc/hpo/osa/numb/brm/MED31/kibra/norpA/Snr1/Hs3st-B/pros/RasGAP1/bif/MAGE/slmb/sgg/wts/mts/Apc/CG5214/ago/MED6/alph/HDAC1/N/UQCR-14/ninaE	37
GO:0046578	regulation of Ras protein signal transduction	37/2575	86/12275	3.12782e-06	2.05482e-05	1.01135e-05	pbl/CG3630/CG7369/smt3/CG9098/RhoGEF2/CG31935/Crag/Ziz/Rlip/Nf1/betaggt-I/Slmap/RhoGAP1A/step/Zir/spri/Sbf/CG18659/PlexB/siz/CG43658/Fgop2/Rab3-GEF/Mob4/Efa6/14-3-3epsilon/Cka/CG4853/Rabex-5/alph/CG10188/14-3-3zeta/vap/sty/Pp1-87B/mbc	37
GO:0090174	organelle membrane fusion	26/2575	52/12275	3.18928e-06	2.08585e-05	1.02663e-05	Syx17/CG2023/Rbsn-5/CDase/Snap24/Sec22/Vps11/Rab8/Uvrag/Rab7/Rab5/Syx6/Vps16A/Syx1A/Syx7/Syx5/Tusp/Vps45/Snap25/comt/GABA-B-R2/lt/alphaSnap/Vti1a/Syx13/Syx4	26
GO:1902905	positive regulation of supramolecular fiber organization	26/2575	52/12275	3.18928e-06	2.08585e-05	1.02663e-05	Arpc5/Arpc2/gish/flr/Arpc3A/Vrp1/Rok/GMF/spas/nwk/nod/dco/Abi/msps/Arp3/shi/CG43658/SCAR/CG1674/Arp2/Tm2/IRSp53/Arpc4/Cip4/spir/DAAM	26
GO:0032259	methylation	53/2575	140/12275	3.21717e-06	2.0994e-05	1.0333e-05	Art8/l(2)10685/Nsun2/CG32281/Art3/Caf1-55/Smyd5/CG14906/Su(z)12/Art1/CG11837/CG8939/CG3527/CG2921/Kdm2/CG10584/Hen1/CG33230/CG2614/Pcl/csul/wds/CG1074/yki/Hcf/Utx/CG18048/CG9596/CG7889/CG10903/CG6388/Art4/nej/nito/Sbf/Su(z)2/Mnn1/esc/fl(2)d/CG18528/Jarid2/CoRest/Wdr82/FRG1/gpp/CG9915/bin3/CG14683/Rbbp5/HDAC1/CG9643/CG6379/CG9386	53
GO:0007568	aging	63/2575	176/12275	3.63546e-06	2.36709e-05	1.16505e-05	per/vri/Thor/p38a/p53/fh/Sam-S/chico/Coq2/Mtpalpha/Daxx/Dlc90F/Sesn/Ras85D/Atg7/Tor/Ide/Nf1/rb/Sin3A/CalpA/PGRP-LE/Cdk5alpha/CG30427/rl/mip120/wdb/g/hook/Mnn1/CG8155/Dronc/ND-SGDH/CG42663/sesB/snz/14-3-3epsilon/VhaSFD/Sirt1/GlyP/babo/fwd/Jra/ry/CYLD/bun/alph/HDAC1/Mgat1/Cat/lt/Cdk5/Prx5/Sirt2/mle/N/sm/Prx3/Lkb1/Tpi/ND-20/alpha-Man-Ia/SIFaR	63
GO:0098930	axonal transport	18/2575	30/12275	3.6751e-06	2.38759e-05	1.17514e-05	fh/Dlc90F/Marf/Liprin-alpha/Lis-1/Kap3/DCTN2-p50/g/pk/Klp68D/Rab1/Klp64D/DCTN1-p150/milt/Khc/Dhc64C/DCTN5-p25/Aplip1	18
GO:0035088	establishment or maintenance of apical/basal cell polarity	22/2575	41/12275	4.0793e-06	2.63848e-05	1.29863e-05	Ras85D/sdt/baz/l(2)gl/par-6/Dg/TBCB/TSG101/trol/alc/Rho1/Rab5/Vps4/Syx7/DCTN1-p150/Moe/Dhc64C/dlg1/Exo84/dsh/veli/yrt	22
GO:0061245	establishment or maintenance of bipolar cell polarity	22/2575	41/12275	4.0793e-06	2.63848e-05	1.29863e-05	Ras85D/sdt/baz/l(2)gl/par-6/Dg/TBCB/TSG101/trol/alc/Rho1/Rab5/Vps4/Syx7/DCTN1-p150/Moe/Dhc64C/dlg1/Exo84/dsh/veli/yrt	22
GO:0006644	phospholipid metabolic process	55/2575	148/12275	4.09023e-06	2.63973e-05	1.29924e-05	5PtaseI/p53/Mvd/CG33116/CG5608/Pten/LPCAT/CG2818/PIG-F/PIG-Q/CG17026/CG6005/Pi4KIIalpha/CG2201/PIG-B/Pi3K68D/CG10268/rdgA/CG3530/CG33331/PIP5K59B/CG7956/CG10166/Atg14/norpA/PIP4K/fab1/Pis/INPP5E/CG6707/CLS/PIG-X/Synj/PGAP2/CG5026/CG11426/Ocrl/CG10747/Socs16D/CG14411/fwd/sktl/Vap33/ry/Pi3K21B/PIG-M/Fpps/eas/Ipp/PGAP5/CG7990/Socs44A/CG17027/Taz/PGAP3	55
GO:0051101	regulation of DNA binding	13/2575	18/12275	4.34684e-06	2.79917e-05	1.37771e-05	per/tim/Nipped-B/hay/emc/wapl/Rbf/Dsp1/E2f2/pds5/Hsf/gpp/TfIIB	13
GO:0045185	maintenance of protein location	23/2575	44/12275	4.45657e-06	2.86354e-05	1.4094e-05	pbl/Vinc/Vps13D/Rok/alpha-Cat/Parg/Dg/rhea/Act5C/Scgdelta/chic/pk/Actn/twf/Ilk/Ank/14-3-3epsilon/p130CAS/Parp/Pax/14-3-3zeta/dally/KdelR	23
GO:0071417	cellular response to organonitrogen compound	40/2575	97/12275	4.56234e-06	2.92509e-05	1.43969e-05	Thor/Ns3/srl/Hr38/chico/Pten/Sesn/nclb/HDAC4/Tor/Pdk1/Cul1/STUB1/Rab8/wrd/Crtc/step/tgo/rl/Sin1/wdb/sima/CG14184/Pp2A-29B/Lst8/SkpA/Ptp61F/melt/dock/slmb/Sirt1/sgg/DENR/mts/Hnf4/Pi3K21B/CG14977/Dsor1/PyK/CG32638	40
GO:0036294	cellular response to decreased oxygen levels	19/2575	33/12275	4.64565e-06	2.96552e-05	1.45959e-05	Upf1/emb/msi/Ulp1/Tim9b/Vhl/tgo/Letm1/sima/Ptp61F/Mrtf/Eip93F/Tom40/ago/trp/Pmm2/eIF1/Vha68-1/trpl	19
GO:0051494	negative regulation of cytoskeleton organization	19/2575	33/12275	4.64565e-06	2.96552e-05	1.45959e-05	gish/cpa/flr/Patronin/cpb/hts/Vhl/GMF/chic/beta-Spec/alpha-Spec/twf/Kank/tmod/Apc/Cp110/Cip4/RhoGAP92B/Cep97	19
GO:0035265	organ growth	36/2575	84/12275	4.71749e-06	3.00484e-05	1.47894e-05	p53/chico/Pten/ebi/bchs/Hipk/l(2)gl/pasha/Pdk1/hpo/hyd/yki/HnRNP-K/kibra/rin/Hs6st/TSG101/dco/lig/Wbp2/Su(var)2-10/Syx7/babo/sbb/tkv/ssp/wts/ago/dlg1/Capr/pnut/dally/N/usp/dlp/sfl	36
GO:0010975	regulation of neuron projection development	45/2575	114/12275	4.84179e-06	3.07732e-05	1.51461e-05	Elp3/pbl/GM130/Pten/RhoGEF2/stan/Shc/Tor/Rok/ss/nudE/Rac1/Rac2/Liprin-alpha/Imp/vvl/Lis-1/PlexA/spas/Dlic/fry/chic/PlexB/pros/Rho1/pk/NetB/bif/twf/Rab1/DCTN1-p150/sgg/kat-60L1/Prosap/wts/TBPH/Pak/Rop/HDAC1/CG34401/trc/dsh/kn/DAAM/mav	45
GO:0008286	insulin receptor signaling pathway	29/2575	62/12275	4.87993e-06	3.09485e-05	1.52324e-05	Thor/Ns3/srl/chico/Pten/HDAC4/Tor/Pdk1/Cul1/STUB1/wrd/step/tgo/rl/Sin1/wdb/sima/Pp2A-29B/Lst8/SkpA/Ptp61F/melt/dock/slmb/sgg/DENR/mts/Pi3K21B/Dsor1	29
GO:0046700	heterocycle catabolic process	70/2575	203/12275	4.94653e-06	3.13031e-05	1.5407e-05	rnh1/CG2091/Smg5/CG9705/Rrp6/CG8777/Tailor/Mtr4/Pabp2/Rrp45/Rrp42/Mtr3/Cbp80/Rat1/pix/Upf1/PCID2/Upf2/Pop2/fal/Drep1/Zpr1/LSm3/CG11486/Pfrx/Rcd-1/Hex-A/bol/Dg/Edc3/PNPase/Tudor-SN/smg/Patr-1/RNaseX25/Not1/CG31759/rump/DCP2/Rga/Dis3l2/DCP1/Not11/Nab2/Not3/twin/Suv3/AhcyL1/pum/Rrp40/tsu/TBPH/Upf3/AGO1/pelo/ry/Pfk/Tis11/Pglym78/N/CG3857/Ski6/Aps/Drep4/PyK/slgA/Tpi/P5CDh1/CRMP/Ho	70
GO:0045732	positive regulation of protein catabolic process	27/2575	56/12275	5.0354e-06	3.17284e-05	1.56163e-05	Ubc6/Ufd1-like/Lon/pic/CG31855/Cul4/Cul1/wds/Smurf/Usp2/dco/CkIalpha/vih/SkpA/Fsn/gus/slmb/sgg/sina/ari-1/Apc/Pomp/CG8405/Su(dx)/eIF4A/ari-2/park	27
GO:0061025	membrane fusion	27/2575	56/12275	5.0354e-06	3.17284e-05	1.56163e-05	Opa1/Syx17/CG2023/Rbsn-5/CDase/Snap24/Sec22/Vps11/Rab8/Uvrag/Rab7/Rab5/Syx6/Vps16A/Syx1A/Syx7/Syx5/Tusp/Vps45/Snap25/comt/GABA-B-R2/lt/alphaSnap/Vti1a/Syx13/Syx4	27
GO:0010927	cellular component assembly involved in morphogenesis	57/2575	156/12275	5.06009e-06	3.18156e-05	1.56592e-05	l(2)efl/ball/bt/Caf1-55/kon/smt3/ed/pic/flr/Cul4/emc/fliI/chif/hts/Rac1/Rac2/Lis-1/cic/Rbf/cni/mip130/Dg/Dp/rhea/Klc/up/rl/Lasp/mask/Scgdelta/mip120/RanBPM/shi/wupA/rasp/Actn/SelR/kat80/gus/mip40/slmb/CanB2/Tm2/Jra/Pax/C3G/Khc/bun/Zasp52/Bsg/N/lama/E2f1/Ppcs/geminin/bru1/DAAM	57
GO:0016331	morphogenesis of embryonic epithelium	49/2575	128/12275	5.19567e-06	3.25981e-05	1.60443e-05	rho/Dok/Traf4/RhoGEF2/ed/Dab/Ras85D/emc/sdt/baz/l(2)gl/par-6/Rok/alpha-Cat/Rac1/Rac2/lwr/step/Ggamma1/cno/Mbs/chic/Rho1/Rab5/peb/tup/arm/tkv/pyd/Mad/Cka/Jra/Nmt/ena/Pak/jumu/alph/dlg1/jar/Pvf1/mbc/Traf6/N/dsh/ush/Lkb1/yrt/Rab30/srp	49
GO:0008340	determination of adult lifespan	60/2575	167/12275	5.37021e-06	3.36212e-05	1.65479e-05	per/Thor/p38a/p53/fh/Sam-S/chico/Coq2/Mtpalpha/Daxx/Dlc90F/Ras85D/Atg7/Tor/Ide/Nf1/rb/Sin3A/CalpA/PGRP-LE/Cdk5alpha/CG30427/rl/mip120/wdb/g/hook/Mnn1/CG8155/Dronc/ND-SGDH/CG42663/sesB/snz/14-3-3epsilon/VhaSFD/Sirt1/GlyP/babo/fwd/ry/CYLD/bun/alph/HDAC1/Mgat1/Cat/lt/Cdk5/Prx5/Sirt2/mle/N/sm/Prx3/Lkb1/Tpi/ND-20/alpha-Man-Ia/SIFaR	60
GO:0051651	maintenance of location in cell	20/2575	36/12275	5.52708e-06	3.45295e-05	1.69949e-05	pbl/Vinc/Vps13D/Rok/alpha-Cat/Parg/Dg/rhea/Act5C/Scgdelta/chic/Actn/twf/Ilk/Ank/p130CAS/mago/Parp/Pax/KdelR	20
GO:0043066	negative regulation of apoptotic process	40/2575	98/12275	6.16319e-06	3.84216e-05	1.89106e-05	CG32176/Opa1/Ubc6/ebi/Ras85D/pix/Atg7/Tor/fkh/Pdk1/hpo/Cul1/CG7546/Drep1/CG4230/psidin/wrd/Rbf/Naa20A/yki/mask/dco/E2f2/Pink1/SkpA/MAGE/slmb/RpL14/spag/TBPH/Ubr3/bun/CG10257/Prx5/mof/Clk/CG31357/RYBP/Prx3/CG9922	40
GO:0048284	organelle fusion	32/2575	72/12275	6.24028e-06	3.88195e-05	1.91064e-05	Opa1/Syx17/CG2023/Rbsn-5/CDase/Snap24/Sec22/Marf/Vps11/Rab8/Uvrag/fzo/Rab7/msps/Rab5/Syx6/Vps16A/Pink1/Syx1A/Syx7/Syx5/Tusp/Vps45/Snap25/comt/GABA-B-R2/lt/alphaSnap/Vti1a/Syx13/park/Syx4	32
GO:0051965	positive regulation of synapse assembly	21/2575	39/12275	6.27757e-06	3.89688e-05	1.91799e-05	Ank2/mnb/Tor/cpb/Cals/Trpml/spas/Sin1/caz/Arp3/simj/Synd/tkv/Arp2/Mad/Pak/dlg1/Snx16/RhoGAP92B/Arfip/Sdc	21
GO:0090407	organophosphate biosynthetic process	79/2575	238/12275	6.52496e-06	4.04189e-05	1.98936e-05	Ipk1/CG15343/CG6767/CG6951/r-l/Paics/Mvd/CG33116/CG5608/LPCAT/Nmnat/PIG-F/PIG-Q/CG2246/ATPsynCF6/CG2201/CG43373/PIG-B/Pi3K68D/CG10268/rdgA/Pfrx/Mocs2B/Hex-A/CG33331/Dg/PIP5K59B/CG10166/PlexA/Nadsyn/CG8199/norpA/CG8298/Uck/CG10082/fbl/Pis/Ppcdc/CLS/PIG-X/PGAP2/bur/cin/l(1)G0196/e(r)/sesB/Ac3/Cyt-c1/Gycbeta100B/Adk2/AMPdeam/Pfk/muc/ras/PIG-M/CG8080/Fpps/blw/RnrS/Pglym78/CG17691/Pdha/N/CTPsyn/Ppcs/PyK/PGAP5/CG7990/Pdhb/Plc21C/Tpi/ATPCL/Taz/ATPsynC/Adk3/AcCoAS/PGAP3/Gk2/CG12016	79
GO:0008407	chaeta morphogenesis	22/2575	42/12275	6.8751e-06	4.2498e-05	2.09169e-05	vri/unk/emc/capt/pad/Dl/IKKepsilon/fry/jagn/Hs3st-B/da/ctp/spen/SelR/twf/Hem/sgg/tup/nvy/dally/N/B-H2	22
GO:0046620	regulation of organ growth	30/2575	66/12275	6.94238e-06	4.28235e-05	2.10771e-05	p53/chico/Pten/ebi/bchs/Hipk/l(2)gl/Pdk1/hpo/yki/kibra/rin/Hs6st/TSG101/lig/Wbp2/Syx7/babo/sbb/tkv/ssp/wts/ago/dlg1/Capr/pnut/dally/usp/dlp/sfl	30
GO:0007016	cytoskeletal anchoring at plasma membrane	10/2575	12/12275	7.04902e-06	4.33899e-05	2.13559e-05	Vinc/alpha-Cat/Dg/rhea/Scgdelta/Actn/Ilk/Ank/p130CAS/Pax	10
GO:0009416	response to light stimulus	56/2575	154/12275	7.212e-06	4.43001e-05	2.18039e-05	per/tim/Tfb4/DNApol-eta/p53/Rh4/Ttc19/mnb/ebi/Rab6/hay/Kap-alpha3/Rh5/stops/Gprk1/rdgA/PIP5K59B/Ace/PIP82/norpA/M6/DCTN2-p50/dco/Dyrk2/Pis/Xpac/Rh2/cdm/lap/Sec15/14-3-3epsilon/babo/stmA/CG11426/ktub/mts/nonA/Fbxl4/Rop/Nmdar1/alph/rdgC/dlg1/Surf1/trp/Pp1-87B/Clk/porin/Rh3/inaC/Plc21C/slgA/Dop1R1/VGAT/ninaE/trpl	56
GO:0055002	striated muscle cell development	29/2575	63/12275	7.24234e-06	4.43934e-05	2.18498e-05	l(2)efl/ball/bt/kon/sd/flr/fliI/hts/Rac1/ens/Dg/wap/rhea/up/Lasp/mask/Scgdelta/wupA/Actn/SelR/CanB2/Tm2/C3G/Khc/Zasp52/Bsg/sty/bru1/DAAM	29
GO:0031056	regulation of histone modification	23/2575	45/12275	7.31335e-06	4.47351e-05	2.2018e-05	Ada2a/ebi/Kdm2/Parg/Pcl/hyd/yki/Utx/upSET/CG5543/Su(z)2/esc/Jarid2/CoRest/Sirt1/FRG1/Ada3/CG9915/sktl/Gug/HDAC1/mof/CG9246	23
GO:0007017	microtubule-based process	139/2575	474/12275	7.46741e-06	4.55823e-05	2.2435e-05	Dhc93AB/pbl/CG3437/Grip75/Ank2/ball/fh/Rcd5/Ubc6/Kif3C/smt3/Rab6/bchs/Dlc90F/Nup154/Non3/tws/HEATR2/Rbsn-5/btz/Atg1/mst/Lk6/capt/baz/Grip84/l(2)gl/par-6/Patronin/Lsd-2/Rok/cpb/hts/nudE/Marf/stai/emb/Liprin-alpha/Grip163/Lis-1/ens/mip130/TBCB/Vhl/gammaTub23C/IKKepsilon/Klc/CG4537/Kap3/spas/cno/Dlic/nod/cana/DCTN2-p50/larp/Klp10A/cbs/Kat60/msps/wdb/Mtor/Topors/g/beta-Spec/Pp2A-29B/syd/pk/alpha-Spec/Rcd1/Chc/hook/Unc-76/ctp/Girdin/Pink1/SkpA/Klp68D/CG17493/Wee1/kat80/Mob4/BicD/14-3-3epsilon/Rab1/CG9286/Klp64D/slmb/CG9279/DCTN1-p150/sgg/milt/sigmar/Synd/kat-60L1/mago/ric8a/grp/Pp4-19C/tral/Bug22/tsu/fwd/sktl/mts/TBPH/Vap33/Apc/pelo/Moe/Pka-R1/Khc/Dhc64C/Klp98A/gammaCOP/dlg1/14-3-3zeta/Cp110/Grip91/DCTN5-p25/jar/CG6664/Pp1-87B/Exo84/dsh/Tbce/alphaTub84B/tau/Aplip1/Cep97/sau/orb2/Lkb1/Nop17l/ssp6/Non2/alphaTub84D/CG10958/ringer	139
GO:0051091	positive regulation of DNA-binding transcription factor activity	14/2575	21/12275	7.96205e-06	4.85006e-05	2.38713e-05	CG3630/srl/smt3/HDAC4/lok/lwr/Crtc/Uba2/rl/Aos1/mof/Traf6/TfIIA-S/CG13344	14
GO:0050768	negative regulation of neurogenesis	33/2575	76/12275	8.29168e-06	5.04038e-05	2.48081e-05	p53/Pten/sd/MED11/tws/ed/emc/l(2)gl/Dl/hdc/hpo/osa/numb/brm/MED31/kibra/Snr1/Hs3st-B/pros/RasGAP1/bif/MAGE/slmb/sgg/wts/mts/CG5214/ago/MED6/alph/HDAC1/N/UQCR-14	33
GO:0007611	learning or memory	59/2575	166/12275	9.41164e-06	5.69754e-05	2.80425e-05	per/Nsun2/Ank2/CanA1/Nipped-B/chico/mnb/MICU1/gish/kra/HDAC4/Nf1/ss/Rac1/nemy/Gad1/Tomosyn/Tbh/mGluR/Ddc/Tob/ebo/CASK/klg/MCU/eag/lilli/shi/wnd/Rbfox1/Pink1/Nrx-1/simj/drk/dnc/pum/sgg/arm/AdoR/Sap47/AGO1/Shal/Pka-R1/Appl/Gclm/Nmdar1/14-3-3zeta/wcy/trp/Pp1-87B/vsg/N/eas/Atx2/Scamp/orb2/Dop1R1/CRMP/Blos1	59
GO:0050890	cognition	59/2575	166/12275	9.41164e-06	5.69754e-05	2.80425e-05	per/Nsun2/Ank2/CanA1/Nipped-B/chico/mnb/MICU1/gish/kra/HDAC4/Nf1/ss/Rac1/nemy/Gad1/Tomosyn/Tbh/mGluR/Ddc/Tob/ebo/CASK/klg/MCU/eag/lilli/shi/wnd/Rbfox1/Pink1/Nrx-1/simj/drk/dnc/pum/sgg/arm/AdoR/Sap47/AGO1/Shal/Pka-R1/Appl/Gclm/Nmdar1/14-3-3zeta/wcy/trp/Pp1-87B/vsg/N/eas/Atx2/Scamp/orb2/Dop1R1/CRMP/Blos1	59
GO:0044270	cellular nitrogen compound catabolic process	68/2575	199/12275	9.51915e-06	5.75074e-05	2.83044e-05	rnh1/CG2091/Smg5/CG9705/Rrp6/CG8777/Tailor/Mtr4/Pabp2/Rrp45/Rrp42/Mtr3/Cbp80/Rat1/pix/Upf1/PCID2/Upf2/Pop2/fal/Drep1/Zpr1/LSm3/CG11486/Pfrx/Rcd-1/Hex-A/bol/Dg/Edc3/PNPase/Tudor-SN/smg/Patr-1/RNaseX25/Not1/CG31759/rump/DCP2/Rga/Dis3l2/DCP1/Not11/Nab2/Not3/twin/Suv3/AhcyL1/pum/Rrp40/tsu/TBPH/Upf3/AGO1/pelo/ry/Pfk/Tis11/Pglym78/N/CG3857/Ski6/Aps/Drep4/PyK/Tpi/CRMP/Ho	68
GO:0045214	sarcomere organization	20/2575	37/12275	9.66334e-06	5.82115e-05	2.86509e-05	l(2)efl/ball/bt/kon/flr/hts/Dg/rhea/up/Lasp/mask/Scgdelta/wupA/Actn/CanB2/Tm2/C3G/Bsg/bru1/DAAM	20
GO:0043414	macromolecule methylation	50/2575	134/12275	9.67543e-06	5.82115e-05	2.86509e-05	Art8/l(2)10685/Nsun2/CG32281/Art3/Caf1-55/Smyd5/Su(z)12/Art1/CG11837/CG8939/CG3527/CG2921/Kdm2/CG10584/Hen1/CG33230/CG2614/Pcl/csul/wds/yki/Hcf/Utx/CG18048/CG9596/CG7889/CG10903/CG6388/Art4/nej/nito/Sbf/Su(z)2/Mnn1/esc/fl(2)d/CG18528/Jarid2/CoRest/Wdr82/FRG1/gpp/CG9915/CG14683/Rbbp5/HDAC1/CG9643/CG6379/CG9386	50
GO:0006974	cellular response to DNA damage stimulus	77/2575	233/12275	1.01762e-05	6.10241e-05	3.00352e-05	Ku80/tim/Tfb4/DNApol-eta/vtd/nbs/p53/jnj/spel1/Caf1-55/Blm/Nipped-B/Xpc/Pms2/Ubc6/Ssl1/CG1218/Ddx1/Clbn/hay/CG9578/XRCC1/Fancm/Nup160/Msh6/CG2921/pic/Cul4/lok/Rad17/RecQ5/RpII15/hpo/Mms19/Parg/Nipped-A/hyd/Ino80/Rbf/Dek/Dp/Utx/Gnf1/flfl/SMC5/CG9272/CkIalpha/DMAP1/CG5543/CG1814/Xpac/pds5/Mnn1/mei-9/CG9601/Su(var)2-10/Thd1/MAGE/Cap-D3/14-3-3epsilon/CG9286/Prp19/gpp/grp/wts/CG11839/CG4078/Parp/Nse4/ben/Dsor1/mof/CG5285/CG11474/Arp5/CDC45L/kin17	77
GO:0072594	establishment of protein localization to organelle	60/2575	170/12275	1.01846e-05	6.10241e-05	3.00352e-05	tim/p53/Tim8/CG9393/Srp72/blp/Pex1/CG4942/Nipped-B/Tim23/Tom70/Vps28/Nup358/Nup62/Nup154/Nup160/Kap-alpha3/Vps13D/CG31935/Pex13/CG13926/Nup75/sdt/Kap-alpha1/Tim10/Ntf-2/Nup153/Fs(2)Ket/Tim9b/Tim9a/Tom20/CG14894/Nup50/Tnpo/CG32225/Mtor/Topors/g/Lamp1/cdm/Srp9/Roe1/CG1598/Pex2/CG7950/Tom40/sgg/Sec61beta/wts/Ripalpha/Nup35/Vsp37A/Trp1/Spase25/Srp54k/CG7639/Vti1a/Pmm2/Tnpo-SR/Tim17b	60
GO:0055001	muscle cell development	29/2575	64/12275	1.06081e-05	6.34323e-05	3.12205e-05	l(2)efl/ball/bt/kon/sd/flr/fliI/hts/Rac1/ens/Dg/wap/rhea/up/Lasp/mask/Scgdelta/wupA/Actn/SelR/CanB2/Tm2/C3G/Khc/Zasp52/Bsg/sty/bru1/DAAM	29
GO:0033044	regulation of chromosome organization	58/2575	163/12275	1.073e-05	6.40305e-05	3.15149e-05	Naa40/Smg5/Nipped-B/Ada2a/ebi/Bub3/tws/wde/Kdm2/wapl/Cdc16/Acf/Parg/Pcl/e(y)3/hyd/Rbf/yki/msl-1/Utx/upSET/JIL-1/ZAP3/cana/Su(var)3-3/Mtor/Prp3/vih/CG5543/Bub1/pds5/Su(z)2/esc/msl-3/Jarid2/CoRest/Pur-alpha/slmb/Sirt1/Tlk/sgg/JHDM2/FRG1/Ada3/CG9915/sktl/CG4078/Hira/Moe/Cp190/Dhc64C/Gug/HDAC1/APC4/mle/mof/CG9246/CDC45L	58
GO:0006873	cellular ion homeostasis	45/2575	117/12275	1.07777e-05	6.41844e-05	3.15907e-05	fh/Zip71B/CG10470/MICU1/Nhe2/scaf6/RyR/Trpml/zyd/FMRFaR/nrv1/PMCA/Vha55/up/norpA/CG8177/MCU/Nhe3/CG10362/Rbcn-3B/Mid1/Rab14/Cbp53E/Fer2LCH/VhaAC39-1/Nckx30C/sesB/uex/Syx5/ClC-c/ZnT41F/nrv3/rogdi/trp/SERCA/IscU/CG33310/CG1090/Vha68-1/fwe/Plc21C/Dop1R1/nrv2/MTF-1/trpl	45
GO:0007293	germarium-derived egg chamber formation	40/2575	100/12275	1.10194e-05	6.54908e-05	3.22337e-05	Rab6/cpa/nclb/Tor/baz/pcs/Dl/pasha/hts/nudE/nsl1/ph-p/Lis-1/Smurf/rngo/Dg/fng/CSN1b/alien/Nprl3/orb/CSN3/alpha-Spec/Rbfox1/BicD/14-3-3epsilon/slmb/Myt1/tsu/enc/Apc/AGO1/flw/Dhc64C/14-3-3zeta/Cul5/Cip4/N/Pdcd4/Ppcs	40
GO:0031334	positive regulation of protein complex assembly	28/2575	61/12275	1.1092e-05	6.57886e-05	3.23802e-05	Arpc5/Arpc2/gish/Taf2/flr/Arpc3A/Vrp1/CG11486/GMF/nwk/nod/dco/msps/Arp3/shi/Rpt5/SCAR/Arp2/IRSp53/Arpc4/Taf1/Rpt4/Rpt1/Cip4/spir/Atx2/DAAM/ringer	28
GO:0032101	regulation of response to external stimulus	56/2575	156/12275	1.12319e-05	6.6484e-05	3.27225e-05	p38a/Elp3/dl/Pten/smt3/casp/Doa/dnr1/stan/TyrRS/Shc/Atg7/stops/Tor/Gprk2/Gprk1/CG10333/Ntf-2/Rac1/Liprin-alpha/rdgA/Ulp1/Imp/vvl/Dif/PlexA/lwr/Dsp1/Uba2/Atg18a/norpA/spas/Usp2/DMAP1/Aos1/chic/Pitslre/pk/NetB/MED25/Myd88/TM9SF2/ktub/Parp/Jra/Spt6/Fbxl4/rdgC/CG34401/Toll-7/Traf6/Cdk9/dsh/ush/inaC/Pli	56
GO:0006354	DNA-templated transcription, elongation	22/2575	43/12275	1.12998e-05	6.67505e-05	3.28537e-05	Elp2/NELF-B/TfIIFalpha/EloB/CG18600/EloC/Su(Tpl)/CG40228/PCID2/Spt5/RpII15/Nelf-A/Cdk12/CycT/Sbf/TH1/Spt6/Hpr1/thoc5/EloA/Cdk9/CG14450	22
GO:0033673	negative regulation of kinase activity	15/2575	24/12275	1.20448e-05	7.10084e-05	3.49493e-05	p53/CG8060/PRAS40/Pten/CG8441/l(2)gl/pcs/par-6/CG10376/ics/Wee1/Cbl/sgg/alph/sty	15
GO:0045596	negative regulation of cell differentiation	50/2575	135/12275	1.22761e-05	7.22269e-05	3.55491e-05	p53/Pten/sd/zfh1/MED11/tws/ed/Ras85D/emc/l(2)gl/salm/Dl/hdc/hpo/osa/numb/lid/brm/lwr/PGRP-LE/MED31/kibra/norpA/heix/nito/Snr1/Hs3st-B/pros/RasGAP1/bif/MAGE/slmb/sgg/wts/mts/Apc/CG5214/ago/bun/MED6/lqf/alph/HDAC1/goe/N/usp/ush/UQCR-14/ninaE/srp	50
GO:0042063	gliogenesis	35/2575	84/12275	1.34942e-05	7.92345e-05	3.89981e-05	RIOK1/RIOK2/Pex1/gish/stumps/salm/Nf1/Dl/hpo/Rac1/crn/numb/yki/kibra/tgo/retn/cno/nej/eag/pros/Rho1/NetB/spen/fzr/slmb/Galphao/wts/ago/sty/XNP/N/nrv2/Sdc/not/so	35
GO:0030534	adult behavior	59/2575	168/12275	1.42992e-05	8.37931e-05	4.12418e-05	per/fh/Ttc19/rho/twz/BTBD9/kra/beta4GalNAcTA/HEATR2/Nf1/Vrp1/Marf/FMRFaR/ple/Tbh/Cdk5alpha/ebo/norpA/rl/CASK/Adar/Gem3/dco/klg/eag/caz/acj6/Arf51F/CCKLR-17D3/Sirt1/dnc/pum/na/TBPH/Gclm/Nmdar1/dlg1/Mgat1/vap/rogdi/Cdk5/bigmax/ben/Pp1-87B/SERCA/ovo/Clk/vsg/sm/Arfip/Gbs-70E/Pka-R2/Plc21C/TfAP-2/homer/ninaE/park/AcCoAS/Gem2	59
GO:0031346	positive regulation of cell projection organization	30/2575	68/12275	1.44293e-05	8.43872e-05	4.15342e-05	GM130/kon/kra/stan/Tor/par-6/nudE/Rac1/psidin/Imp/Lis-1/PlexA/spas/Abi/chic/PlexB/Arp3/pk/SCAR/twf/Rab1/DCTN1-p150/kat-60L1/Prosap/TBPH/Mipp1/ena/Rop/dsh/DAAM	30
GO:1901699	cellular response to nitrogen compound	40/2575	101/12275	1.459e-05	8.51566e-05	4.19129e-05	Thor/Ns3/srl/Hr38/chico/Pten/Sesn/nclb/HDAC4/Tor/Pdk1/Cul1/STUB1/Rab8/wrd/Crtc/step/tgo/rl/Sin1/wdb/sima/CG14184/Pp2A-29B/Lst8/SkpA/Ptp61F/melt/dock/slmb/Sirt1/sgg/DENR/mts/Hnf4/Pi3K21B/CG14977/Dsor1/PyK/CG32638	40
GO:0016082	synaptic vesicle priming	12/2575	17/12275	1.51293e-05	8.81287e-05	4.33757e-05	Snap24/l(2)gl/Tomosyn/Vps45/Vap33/Snap25/comt/Rop/unc-13-4A/alphaSnap/gammaSnap2/gammaSnap1	12
GO:0030003	cellular cation homeostasis	44/2575	115/12275	1.569e-05	9.12136e-05	4.48941e-05	fh/Zip71B/CG10470/MICU1/Nhe2/scaf6/RyR/Trpml/zyd/FMRFaR/nrv1/PMCA/Vha55/up/norpA/CG8177/MCU/Nhe3/CG10362/Rbcn-3B/Mid1/Rab14/Cbp53E/Fer2LCH/VhaAC39-1/Nckx30C/sesB/Syx5/ClC-c/ZnT41F/nrv3/rogdi/trp/SERCA/IscU/CG33310/CG1090/Vha68-1/fwe/Plc21C/Dop1R1/nrv2/MTF-1/trpl	44
GO:0010970	transport along microtubule	33/2575	78/12275	1.61151e-05	9.34997e-05	4.60193e-05	fh/Kif3C/Dlc90F/Atg1/Lsd-2/nudE/Marf/stai/Liprin-alpha/Lis-1/Kap3/Dlic/DCTN2-p50/g/syd/pk/Unc-76/Pink1/Klp68D/Mob4/Rab1/Klp64D/DCTN1-p150/milt/Vap33/Apc/Khc/Dhc64C/Klp98A/gammaCOP/DCTN5-p25/jar/Aplip1	33
GO:0007446	imaginal disc growth	28/2575	62/12275	1.62078e-05	9.36664e-05	4.61013e-05	Pten/ebi/l(2)gl/pasha/hyd/yki/HnRNP-K/rin/Hs6st/TSG101/dco/lig/Wbp2/Su(var)2-10/Syx7/babo/sbb/tkv/ssp/wts/ago/dlg1/Capr/pnut/dally/N/dlp/sfl	28
GO:0030010	establishment of cell polarity	28/2575	62/12275	1.62078e-05	9.36664e-05	4.61013e-05	sdt/baz/l(2)gl/par-6/nudE/Rac1/Lis-1/Dg/TBCB/Ggamma1/cno/nod/Klp10A/msps/ctp/CG9286/slmb/DCTN1-p150/sgg/Gbeta13F/sktl/mts/Dhc64C/dlg1/CG6664/dsh/Lkb1/yrt	28
GO:0001752	compound eye photoreceptor fate commitment	27/2575	59/12275	1.69885e-05	9.79847e-05	4.82267e-05	ru/rho/stan/Dab/Ras85D/elB/hpo/msi/hth/rin/rl/nej/klg/pros/RasGAP1/melt/Cbl/drk/sina/wts/mts/ast/Jra/alph/Dsor1/N/noc	27
GO:0045666	positive regulation of neuron differentiation	32/2575	75/12275	1.75198e-05	0.000100851	4.96373e-05	GM130/mnb/Arf79F/stan/Dab/Ras85D/Tor/Cul1/nudE/Rac1/Imp/Lis-1/PlexA/rl/spas/chic/PlexB/da/pk/RasGAP1/ctp/twf/Rab1/slmb/DCTN1-p150/Vmat/kat-60L1/Prosap/TBPH/Rop/Dhc64C/dsh	32
GO:0001934	positive regulation of protein phosphorylation	43/2575	112/12275	1.76674e-05	0.000101501	4.99574e-05	Gadd45/smt3/CG9098/Traf4/Ras85D/M1BP/fray/Lk6/Atg17/Tor/chif/hpo/Rac1/myo/Cdc37/step/Mkk4/fry/lic/Sin1/Abi/CG14184/syd/Rho1/wnd/Crk/Dap160/Mnn1/Rab3-GEF/drk/sigmar/Alg-2/Schip1/Cka/Pak/ASPP/GckIII/ben/Dsor1/Pvf1/mbc/CycY/mav	43
GO:0055082	cellular chemical homeostasis	47/2575	126/12275	1.78616e-05	0.000102416	5.04077e-05	Pepck1/fh/Zip71B/CG10470/MICU1/Nhe2/scaf6/RyR/Trpml/zyd/Hex-A/FMRFaR/nrv1/PMCA/Vha55/up/norpA/CG8177/MCU/Nhe3/CG10362/Rbcn-3B/Mid1/Rab14/Cbp53E/Fer2LCH/VhaAC39-1/Nckx30C/sesB/uex/Syx5/ClC-c/ZnT41F/nrv3/rogdi/trp/SERCA/IscU/CG33310/CG1090/Vha68-1/fwe/Plc21C/Dop1R1/nrv2/MTF-1/trpl	47
GO:0035329	hippo signaling	22/2575	44/12275	1.81429e-05	0.000103422	5.09028e-05	mnb/sd/Hipk/ed/Rassf/hpo/Smurf/Slmap/yki/wap/kibra/dco/Pp2A-29B/Fgop2/Mob4/14-3-3epsilon/mats/wts/mts/Schip1/Cka/14-3-3zeta	22
GO:0046579	positive regulation of Ras protein signal transduction	22/2575	44/12275	1.81429e-05	0.000103422	5.09028e-05	CG3630/CG7369/smt3/CG9098/RhoGEF2/betaggt-I/Slmap/RhoGAP1A/step/PlexB/siz/CG43658/Fgop2/Mob4/Efa6/14-3-3epsilon/Cka/CG4853/CG10188/14-3-3zeta/Pp1-87B/mbc	22
GO:0051057	positive regulation of small GTPase mediated signal transduction	22/2575	44/12275	1.81429e-05	0.000103422	5.09028e-05	CG3630/CG7369/smt3/CG9098/RhoGEF2/betaggt-I/Slmap/RhoGAP1A/step/PlexB/siz/CG43658/Fgop2/Mob4/Efa6/14-3-3epsilon/Cka/CG4853/CG10188/14-3-3zeta/Pp1-87B/mbc	22
GO:0022604	regulation of cell morphogenesis	52/2575	144/12275	1.88767e-05	0.000107395	5.28586e-05	Elp3/pbl/GM130/Dok/Pten/Arpc2/RhoGEF2/ed/stan/Sec24CD/Shc/Tor/capt/l(2)gl/Rok/ss/nudE/Rac1/Rac2/Liprin-alpha/vvl/Lis-1/PlexA/spas/cno/Dlic/fry/Abi/chic/PlexB/pros/Rho1/pk/NetB/SCAR/bif/Hem/Rab1/DCTN1-p150/kat-60L1/pyd/wts/Moe/Pak/Arpc4/HDAC1/CG34401/ovo/trc/dsh/kn/DAAM	52
GO:0060541	respiratory system development	81/2575	252/12275	1.92079e-05	0.000109068	5.36819e-05	vri/trh/Gli/ru/h/rho/chico/Pten/vari/RhoGEF2/ed/stan/Sec24CD/Shc/Ras85D/stumps/Tor/baz/salm/Hrs/par-6/Trf2/hdc/elB/Zpr1/Rac1/sqh/Rac2/ple/Vhl/rhea/IKKepsilon/Stam/rl/Hs6st/TSG101/Dlic/ci/sima/shi/barr/Rho1/Rbcn-3B/Chc/VhaAC39-1/Hr78/Mrtf/peb/drk/DCTN1-p150/arm/Ccm3/tkv/pyd/wts/caps/Vha13/ct/Moe/ago/Mipp1/Blimp-1/GckIII/Dhc64C/gammaCOP/Vha26/sty/dally/Dsor1/N/trn/dsh/dlp/sfl/noc/Pu/nrv2/Sdc/ptc/DAAM/Hs2st	81
GO:0031122	cytoplasmic microtubule organization	17/2575	30/12275	1.98125e-05	0.000112284	5.52645e-05	Grip75/Grip84/Patronin/Grip163/TBCB/gammaTub23C/CG4537/spas/Kat60/msps/hook/Girdin/kat-60L1/Vap33/Moe/Dhc64C/Grip91	17
GO:0016358	dendrite development	61/2575	177/12275	2.00176e-05	0.000113227	5.57287e-05	cwo/GM130/CG9705/Pten/shrb/smt3/stan/Rfx/Tor/ss/nudE/Rac1/Ulp1/vvl/Lis-1/Gnf1/Cul3/brm/retn/pho/spas/Dlic/fry/Sin1/Kat60/Snr1/ci/acj6/pros/Rho1/NetB/Rab5/E(Pc)/Girdin/Dronc/Optix/Rab1/p120ctn/babo/pum/sgg/tup/kat-60L1/Prosap/wts/TBPH/ftz-f1/ct/Khc/ena/Rop/Dhc64C/HDAC1/dally/trc/usp/prel/Tm1/kn/mav/scro	61
GO:0010769	regulation of cell morphogenesis involved in differentiation	37/2575	92/12275	2.01511e-05	0.000113638	5.59312e-05	Elp3/pbl/GM130/RhoGEF2/stan/Shc/Tor/Rok/ss/nudE/Rac1/Rac2/Liprin-alpha/vvl/Lis-1/PlexA/spas/Dlic/fry/chic/PlexB/pros/Rho1/pk/NetB/bif/Rab1/DCTN1-p150/kat-60L1/wts/Pak/HDAC1/CG34401/trc/dsh/kn/DAAM	37
GO:0006342	chromatin silencing	44/2575	116/12275	2.02067e-05	0.000113638	5.59312e-05	Naa40/calypso/CG6204/Caf1-55/wde/CG5877/Parg/e(y)3/msl-1/upSET/JIL-1/pho/ph-d/Su(var)3-3/Prp3/Usp7/Su(z)2/Hat1/esc/msl-3/fl(2)d/CG10038/Psc/CoRest/Pur-alpha/Sirt1/Tlk/JHDM2/FRG1/gpp/FBXO11/bin3/Hira/snf/Hnf4/AGO1/Cp190/Khc/HDAC1/MTA1-like/XNP/CDC45L/Bin1/HPS4	44
GO:0045814	negative regulation of gene expression, epigenetic	44/2575	116/12275	2.02067e-05	0.000113638	5.59312e-05	Naa40/calypso/CG6204/Caf1-55/wde/CG5877/Parg/e(y)3/msl-1/upSET/JIL-1/pho/ph-d/Su(var)3-3/Prp3/Usp7/Su(z)2/Hat1/esc/msl-3/fl(2)d/CG10038/Psc/CoRest/Pur-alpha/Sirt1/Tlk/JHDM2/FRG1/gpp/FBXO11/bin3/Hira/snf/Hnf4/AGO1/Cp190/Khc/HDAC1/MTA1-like/XNP/CDC45L/Bin1/HPS4	44
GO:0030865	cortical cytoskeleton organization	29/2575	66/12275	2.19294e-05	0.00012309	6.05833e-05	Elp3/pbl/CG30183/Arpc2/l(2)gl/Vrp1/Rok/RhoGAP100F/Pi3K68D/Rac1/Cog7/Sbf/Abi/chic/shi/Rho1/SCAR/Rab3-GEF/Hem/Galphao/Rbp/Ocrl/fwd/sktl/Moe/flw/Arpc4/Exo84/sau	29
GO:0099111	microtubule-based transport	33/2575	79/12275	2.21563e-05	0.000124126	6.10931e-05	fh/Kif3C/Dlc90F/Atg1/Lsd-2/nudE/Marf/stai/Liprin-alpha/Lis-1/Kap3/Dlic/DCTN2-p50/g/syd/pk/Unc-76/Pink1/Klp68D/Mob4/Rab1/Klp64D/DCTN1-p150/milt/Vap33/Apc/Khc/Dhc64C/Klp98A/gammaCOP/DCTN5-p25/jar/Aplip1	33
GO:0042752	regulation of circadian rhythm	36/2575	89/12275	2.23658e-05	0.00012506	6.1553e-05	per/tim/bgm/Trh/cwo/BTBD9/Rh5/dod/Nf1/Rnb/Rac1/Cul3/norpA/Adar/Mbs/dco/Rho1/Pink1/Iswi/inc/sgg/spag/na/Hk/Fbxl4/rho-5/Clk/SRm160/Nca/5-HT1B/Plc21C/TfAP-2/homer/park/Gabat/so	36
GO:0051235	maintenance of location	43/2575	113/12275	2.28012e-05	0.00012701	6.25127e-05	pbl/Pten/Vinc/Arf79F/Vps13D/Lsd-2/Rok/alpha-Cat/RyR/Parg/Rac2/rb/Dg/rhea/Act5C/norpA/Scgdelta/chic/wdb/pk/Actn/twf/Ilk/Ank/14-3-3epsilon/p130CAS/mago/Atf3/Parp/ZnT41F/Pax/Dhc64C/gammaCOP/14-3-3zeta/blw/Grasp65/trp/adp/dally/SERCA/Su(dx)/KdelR/Plc21C	43
GO:0051270	regulation of cellular component movement	43/2575	113/12275	2.28012e-05	0.00012701	6.25127e-05	Elp3/Gli/CG44774/Pten/stan/TyrRS/Shc/Tor/Hrs/Rac1/Liprin-alpha/ens/ple/Sin3A/PlexA/Stam/Rme-8/spri/DCTN2-p50/tai/Kat60/chic/Rap2l/sima/PlexB/Rho1/Hrb27C/pk/NetB/peb/Cbl/Rab1/slmb/Bug22/Apc/ena/CG34401/Pvf1/mbc/dsh/Pu/ptc/CG10958	43
GO:0008544	epidermis development	28/2575	63/12275	2.33802e-05	0.000129988	6.39785e-05	vri/lbe/lbl/fy/Gli/flr/Rbsn-5/tsh/SMC3/l(2)gl/Rok/Rac1/sqh/app/cno/Mbs/dco/fry/Rho1/pk/spen/dgo/Galphao/Cip4/tow/ovo/trc/dsh	28
GO:0007351	tripartite regional subdivision	50/2575	138/12275	2.44482e-05	0.000135412	6.66481e-05	hb/Grip75/mon2/Rab6/SmD3/Shc/Rbsn-5/Ras85D/btz/baz/l(2)gl/glo/lost/csul/slp1/tud/cic/Dg/IKKepsilon/MED31/rl/Lasp/orb/DCTN2-p50/lic/rump/chic/msps/Hrb27C/Chc/DCP1/gcl/RasGAP1/Syx1A/Ets97D/gus/slmb/pum/mago/tsu/enc/Moe/Khc/Rop/dlg1/spir/Dsor1/N/Lkb1/Tm1	50
GO:0008595	anterior/posterior axis specification, embryo	50/2575	138/12275	2.44482e-05	0.000135412	6.66481e-05	hb/Grip75/mon2/Rab6/SmD3/Shc/Rbsn-5/Ras85D/btz/baz/l(2)gl/glo/lost/csul/slp1/tud/cic/Dg/IKKepsilon/MED31/rl/Lasp/orb/DCTN2-p50/lic/rump/chic/msps/Hrb27C/Chc/DCP1/gcl/RasGAP1/Syx1A/Ets97D/gus/slmb/pum/mago/tsu/enc/Moe/Khc/Rop/dlg1/spir/Dsor1/N/Lkb1/Tm1	50
GO:0042706	eye photoreceptor cell fate commitment	27/2575	60/12275	2.47605e-05	0.00013637	6.71192e-05	ru/rho/stan/Dab/Ras85D/elB/hpo/msi/hth/rin/rl/nej/klg/pros/RasGAP1/melt/Cbl/drk/sina/wts/mts/ast/Jra/alph/Dsor1/N/noc	27
GO:0051223	regulation of protein transport	27/2575	60/12275	2.47605e-05	0.00013637	6.71192e-05	tim/p53/ru/rho/Nup154/Crag/sdt/ZC3H3/Hrs/emb/wls/Vps35/Tnpo/Mtor/Flo2/Sec16/Rab1/sgg/CG9915/tral/wts/Apc/GABA-B-R2/RhoGAP92B/rho-5/sel/Snx3	27
GO:0046856	phosphatidylinositol dephosphorylation	10/2575	13/12275	2.47606e-05	0.00013637	6.71192e-05	5PtaseI/Pten/CG3530/CG7956/INPP5E/CG6707/Synj/CG5026/Ocrl/CG14411	10
GO:0000470	maturation of LSU-rRNA	13/2575	20/12275	2.56323e-05	0.000140642	6.9222e-05	CG32075/pit/CG8939/CG8414/Non3/CG6724/CG5033/RpL35/CG12499/CG1463/NHP2/CG4364/CG8204	13
GO:0045010	actin nucleation	13/2575	20/12275	2.56323e-05	0.000140642	6.9222e-05	Arpc5/Arpc2/gish/flr/Arpc3A/GMF/nwk/Arp3/SCAR/Arp2/Arpc4/Cip4/spir	13
GO:0001709	cell fate determination	51/2575	142/12275	2.67845e-05	0.000146689	7.21981e-05	hb/trh/klu/rho/Pten/cpa/Traf4/Ras85D/stumps/baz/l(2)gl/Patronin/pasha/hts/nudE/msi/Lis-1/numb/Cul3/orb/Klp10A/pros/da/alpha-Spec/Asx/gcl/spen/slou/mei-9/Sara/BicD/peb/14-3-3epsilon/DCTN1-p150/tup/arm/run/tsu/enc/AGO1/Dhc64C/Klp98A/dlg1/14-3-3zeta/Cul5/jar/N/ush/nuf/srp/lz	51
GO:0048640	negative regulation of developmental growth	34/2575	83/12275	2.73838e-05	0.000149691	7.36759e-05	Pten/fkh/l(2)gl/Nf1/hpo/spartin/kibra/rin/dbo/Patr-1/spas/nwk/TSG101/mr/lig/SkpA/bif/RASSF8/Mob4/Dad/Syx7/Fsn/Galphao/sgg/stj/wts/TBPH/ago/Rabex-5/ena/dlg1/Capr/Cip4/Liprin-gamma	34
GO:0032273	positive regulation of protein polymerization	21/2575	42/12275	2.8068e-05	0.000153083	7.53455e-05	Arpc5/Arpc2/gish/flr/Arpc3A/Vrp1/GMF/nwk/nod/dco/msps/Arp3/shi/SCAR/Arp2/IRSp53/Arpc4/Cip4/spir/DAAM/ringer	21
GO:0019827	stem cell population maintenance	39/2575	100/12275	2.81611e-05	0.000153083	7.53455e-05	ball/klu/CG46339/nclb/Su(Tpl)/Tif-IA/Dl/fax/Nedd8/Parg/nsl1/msi/Lis-1/lid/loqs/fng/CSN1b/alien/CSN3/chic/Snr1/Rap2l/His2Av/lilli/da/Dad/sgg/arm/tkv/Mad/lili/AGO1/pelo/eff/dally/N/dsh/eIF4A/bru1	39
GO:0098727	maintenance of cell number	39/2575	100/12275	2.81611e-05	0.000153083	7.53455e-05	ball/klu/CG46339/nclb/Su(Tpl)/Tif-IA/Dl/fax/Nedd8/Parg/nsl1/msi/Lis-1/lid/loqs/fng/CSN1b/alien/CSN3/chic/Snr1/Rap2l/His2Av/lilli/da/Dad/sgg/arm/tkv/Mad/lili/AGO1/pelo/eff/dally/N/dsh/eIF4A/bru1	39
GO:0030239	myofibril assembly	23/2575	48/12275	2.84244e-05	0.000154229	7.59092e-05	l(2)efl/ball/bt/kon/flr/fliI/hts/Dg/rhea/up/Lasp/mask/Scgdelta/wupA/Actn/SelR/CanB2/Tm2/C3G/Zasp52/Bsg/bru1/DAAM	23
GO:0045570	regulation of imaginal disc growth	22/2575	45/12275	2.85017e-05	0.000154362	7.59748e-05	Pten/ebi/l(2)gl/yki/rin/Hs6st/TSG101/lig/Wbp2/Syx7/babo/sbb/tkv/ssp/wts/ago/dlg1/Capr/pnut/dally/dlp/sfl	22
GO:0043065	positive regulation of apoptotic process	30/2575	70/12275	2.86672e-05	0.000154818	7.61994e-05	p53/ScsbetaA/Pten/SCCRO3/Clbn/PDCD-5/Traf4/Atg1/lok/hpo/Dp/HtrA2/Cul3/IKKepsilon/kibra/MED24/Dronc/Cbl/sigmar/wts/Mdh2/Ing5/pnut/RnrS/N/Den1/Drice/E2f1/Lkb1/fwe	30
GO:0007424	open tracheal system development	78/2575	243/12275	2.86916e-05	0.000154818	7.61994e-05	vri/trh/Gli/ru/h/rho/chico/Pten/vari/RhoGEF2/ed/stan/Sec24CD/Shc/Ras85D/stumps/Tor/baz/salm/Hrs/par-6/Trf2/hdc/elB/Zpr1/Rac1/sqh/Rac2/ple/Vhl/rhea/IKKepsilon/Stam/rl/Hs6st/TSG101/Dlic/ci/shi/barr/Rho1/Rbcn-3B/Chc/VhaAC39-1/Hr78/Mrtf/peb/drk/DCTN1-p150/arm/tkv/pyd/wts/caps/Vha13/ct/Moe/ago/Mipp1/Blimp-1/Dhc64C/gammaCOP/Vha26/sty/dally/Dsor1/N/trn/dsh/dlp/sfl/noc/Pu/nrv2/Sdc/ptc/DAAM/Hs2st	78
GO:0051052	regulation of DNA metabolic process	33/2575	80/12275	3.01941e-05	0.000162626	8.00424e-05	tim/p53/spel1/Smg5/Blm/smid/Fancm/Msh6/wde/lok/Acn/chif/CG14805/Mms19/Parg/Rbf/Dek/eco/ZAP3/E2f2/Su(var)3-3/CG5543/Cap-D3/CoRest/mago/ssp/tsu/CG11839/CG4078/ovo/E2f1/papi/geminin	33
GO:0048598	embryonic morphogenesis	81/2575	255/12275	3.0877e-05	0.000165999	8.17024e-05	lbe/lbl/gol/pbl/trh/rho/Dok/Traf4/RhoGEF2/ed/Dab/Ras85D/stumps/emc/tsh/sdt/baz/fkh/Gprk2/l(2)gl/par-6/fliI/Rok/alpha-Cat/drm/Rac1/sqh/Rac2/Smurf/crn/slp1/rhea/lwr/step/Ggamma1/cno/Mbs/CG41099/chic/barr/Rho1/Rab5/slou/Dronc/Ptp61F/Dad/peb/p120ctn/pum/Gbeta13F/RhoGAP71E/tup/arm/run/ric8a/tkv/pyd/Mad/Cka/Jra/ct/Nmt/ena/Pak/jumu/alph/dlg1/jar/scyl/Pvf1/chrb/mbc/Traf6/N/dsh/ush/sfl/Lkb1/yrt/Rab30/srp	81
GO:0051168	nuclear export	28/2575	64/12275	3.3314e-05	0.000178773	8.79895e-05	Ns3/Mys45A/Phax/Mat89Ba/Clbn/Nup358/Nup160/pix/Nup75/ZC3H3/tho2/RanGAP/PCID2/emb/Vhl/Ranbp16/CG32409/ebo/Hel25E/swm/CG9915/Moe/Hpr1/thoc5/thoc7/Gle1/Nxf3/CG3224	28
GO:0000288	nuclear-transcribed mRNA catabolic process, deadenylation-dependent decay	17/2575	31/12275	3.53144e-05	0.000188816	9.29327e-05	CG2091/Pabp2/Rrp45/Rrp42/Pop2/CG11486/smg/Patr-1/Not1/CG31759/DCP2/DCP1/Not3/twin/pum/Rrp40/Tis11	17
GO:0071456	cellular response to hypoxia	17/2575	31/12275	3.53144e-05	0.000188816	9.29327e-05	Upf1/emb/msi/Ulp1/Tim9b/Vhl/tgo/Letm1/sima/Ptp61F/Mrtf/Eip93F/Tom40/ago/Pmm2/eIF1/Vha68-1	17
GO:0043547	positive regulation of GTPase activity	27/2575	61/12275	3.5615e-05	0.000190076	9.35529e-05	pbl/strat/conu/CG31935/Crag/RhoGAP15B/Rlip/RanGAP/RhoGAP100F/CG5521/RhoGAP1A/CG8155/vimar/Dhit/CG34408/CG12241/C3G/RhoGAP102A/vap/RhoGAP93B/RhoGAP92B/mbc/RhoGAP16F/TBC1D16/RhoGAP5A/CG3703/Ccz1	27
GO:0006469	negative regulation of protein kinase activity	14/2575	23/12275	3.64109e-05	0.000193268	9.51238e-05	CG8060/PRAS40/Pten/CG8441/l(2)gl/pcs/par-6/CG10376/ics/Wee1/Cbl/sgg/alph/sty	14
GO:0046627	negative regulation of insulin receptor signaling pathway	14/2575	23/12275	3.64109e-05	0.000193268	9.51238e-05	srl/Pten/HDAC4/Cul1/STUB1/wrd/wdb/Pp2A-29B/SkpA/Ptp61F/dock/slmb/sgg/mts	14
GO:1900077	negative regulation of cellular response to insulin stimulus	14/2575	23/12275	3.64109e-05	0.000193268	9.51238e-05	srl/Pten/HDAC4/Cul1/STUB1/wrd/wdb/Pp2A-29B/SkpA/Ptp61F/dock/slmb/sgg/mts	14
GO:1901800	positive regulation of proteasomal protein catabolic process	18/2575	34/12275	3.91838e-05	0.00020761	0.000102183	Ubc6/Ufd1-like/CG31855/Cul1/wds/Usp2/dco/CkIalpha/SkpA/slmb/sgg/sina/ari-1/Pomp/CG8405/eIF4A/ari-2/park	18
GO:0048732	gland development	63/2575	188/12275	3.93038e-05	0.00020787	0.000102311	hb/trh/h/rho/Pten/SmD3/zfh1/Ras85D/tsh/Atg17/Tor/fkh/l(2)gl/Trf2/hdc/Rac1/Rac2/Dif/hth/l(3)psg2/Utx/lwr/retn/rl/CG1129/heix/chic/Tnpo/Idh3b/shi/Rho1/NetB/ctp/MED24/exd/Dronc/CrebA/Syx5/tup/sigmar/tkv/Rrp40/caps/Mad/sage/Pak/Mdh2/gammaCOP/sty/Wnt4/Pvf1/N/trn/Drice/dsh/CTPsyn/ush/E2f1/kn/Noa36/so/srp/lz	63
GO:0016333	morphogenesis of follicular epithelium	24/2575	52/12275	4.16209e-05	0.000219728	0.000108147	Cul2/Shc/l(2)gl/ph-p/Dg/Dp/Vhl/rin/CSN1b/alien/orb/CSN3/Abi/lig/Cbl/slmb/Parp/dlg1/Grasp65/jar/Cip4/sty/N/Ppcs	24
GO:0001738	morphogenesis of a polarized epithelium	44/2575	119/12275	4.18686e-05	0.000220638	0.000108595	fy/hbs/Pten/gish/ed/stan/flr/Rbsn-5/Ras85D/SMC3/sdt/baz/l(2)gl/par-6/Dl/Rok/kermit/Rac1/sqh/rin/app/cno/nej/dco/Abi/shi/Rho1/pk/spen/dgo/peb/Galphao/DCTN1-p150/fwd/Jra/Dhc64C/dlg1/sty/Wnt4/tow/N/fred/dsh/yrt	44
GO:0007314	oocyte anterior/posterior axis specification	40/2575	105/12275	4.21498e-05	0.000221722	0.000109128	Grip75/mon2/Rab6/SmD3/Rbsn-5/btz/baz/l(2)gl/glo/lost/csul/tud/Dg/IKKepsilon/Lasp/orb/DCTN2-p50/lic/rump/chic/msps/Hrb27C/Chc/DCP1/gcl/Syx1A/Ets97D/gus/slmb/mago/tsu/enc/Moe/Khc/Rop/dlg1/spir/N/Lkb1/Tm1	40
GO:0048878	chemical homeostasis	82/2575	261/12275	4.27831e-05	0.000224649	0.000110569	Pepck1/Acox57D-d/fh/Zip71B/chico/CG10470/Pten/Mondo/smt3/MICU1/Nhe2/Ncc69/Drip/Snmp1/scaf6/RyR/Trpml/zyd/wrd/Hex-A/FMRFaR/nrv1/PMCA/Vha55/Trpm/up/norpA/CkIalpha/CG8177/amon/MCU/fbl/CG14184/Nhe3/CG10362/Rbcn-3B/Mid1/Rab14/Cbp53E/Fer2LCH/VhaAC39-1/Nckx30C/sesB/uex/Rab1/Syx5/unc80/ClC-c/Atf3/ktub/ftz-f1/ZnT41F/Hnf4/Pfk/CYLD/nrv3/Nmdar1/rogdi/Npc2a/trp/SERCA/IscU/CG33310/ClC-a/Aps/Ppcs/CG1090/Vha68-1/PyK/Lkb1/fwe/Plc21C/Tpi/Dop1R1/ATPCL/Men-b/nrv2/Ho/ptc/MTF-1/park/trpl	82
GO:0035315	hair cell differentiation	23/2575	49/12275	4.3003e-05	0.000224998	0.000110741	vri/fy/Gli/flr/Rbsn-5/SMC3/Rok/Rac1/sqh/app/Mbs/dco/fry/Rho1/pk/spen/dgo/Galphao/Cip4/tow/ovo/trc/dsh	23
GO:0035316	non-sensory hair organization	23/2575	49/12275	4.3003e-05	0.000224998	0.000110741	vri/fy/Gli/flr/Rbsn-5/SMC3/Rok/Rac1/sqh/app/Mbs/dco/fry/Rho1/pk/spen/dgo/Galphao/Cip4/tow/ovo/trc/dsh	23
GO:0046552	photoreceptor cell fate commitment	29/2575	68/12275	4.32899e-05	0.000225693	0.000111083	ru/rho/stan/Dab/Ras85D/emc/elB/hpo/msi/hth/rin/rl/nej/klg/pros/RasGAP1/melt/Cbl/drk/sina/wts/mts/ast/Jra/alph/Dsor1/N/noc/dac	29
GO:0072507	divalent inorganic cation homeostasis	29/2575	68/12275	4.32899e-05	0.000225693	0.000111083	Zip71B/CG10470/MICU1/scaf6/RyR/Trpml/zyd/FMRFaR/PMCA/Trpm/up/norpA/MCU/CG10362/Mid1/Cbp53E/Nckx30C/sesB/ZnT41F/Nmdar1/trp/SERCA/CG1090/fwe/Plc21C/Dop1R1/MTF-1/park/trpl	29
GO:0090090	negative regulation of canonical Wnt signaling pathway	20/2575	40/12275	4.34596e-05	0.000226175	0.00011132	pbl/nkd/Cdc16/hpo/Cul1/Sin3A/Sulf1/gro/nej/CkIalpha/lic/Rho1/Cow/SoxN/SkpA/Bili/slmb/sgg/wts/Apc	20
GO:0061136	regulation of proteasomal protein catabolic process	21/2575	43/12275	4.40741e-05	0.000228659	0.000112543	Ubc6/Ufd1-like/CG31855/Tor/Cul1/wds/CkIIalpha/Ufl1/Usp2/dco/CkIalpha/SkpA/slmb/sgg/sina/ari-1/Pomp/CG8405/eIF4A/ari-2/park	21
GO:0006875	cellular metal ion homeostasis	35/2575	88/12275	4.40929e-05	0.000228659	0.000112543	fh/Zip71B/CG10470/MICU1/scaf6/RyR/Trpml/zyd/FMRFaR/nrv1/PMCA/up/norpA/MCU/CG10362/Mid1/Cbp53E/Fer2LCH/VhaAC39-1/Nckx30C/sesB/Syx5/ZnT41F/nrv3/trp/SERCA/IscU/CG33310/CG1090/fwe/Plc21C/Dop1R1/nrv2/MTF-1/trpl	35
GO:0051348	negative regulation of transferase activity	15/2575	26/12275	4.62465e-05	0.000239403	0.000117831	p53/CG8060/PRAS40/Pten/CG8441/l(2)gl/pcs/par-6/CG10376/ics/Wee1/Cbl/sgg/alph/sty	15
GO:0000578	embryonic axis specification	50/2575	141/12275	4.69539e-05	0.000242637	0.000119422	hb/Grip75/mon2/Rab6/SmD3/Shc/Rbsn-5/Ras85D/btz/baz/l(2)gl/glo/lost/csul/slp1/tud/cic/Dg/IKKepsilon/MED31/rl/Lasp/orb/DCTN2-p50/lic/rump/chic/msps/Hrb27C/Chc/DCP1/gcl/RasGAP1/Syx1A/Ets97D/gus/slmb/pum/mago/tsu/enc/Moe/Khc/Rop/dlg1/spir/Dsor1/N/Lkb1/Tm1	50
GO:0042461	photoreceptor cell development	43/2575	116/12275	4.74981e-05	0.000244763	0.000120469	Pten/ebi/Rab6/Doa/stan/Dab/Ras85D/sdt/capt/baz/ss/RhoGAP100F/Nct/AP-1sigma/Rac1/Liprin-alpha/Lis-1/Nrk/Mbs/fry/lilli/Vps4/peb/sno/DCTN1-p150/vimar/Amph/Moe/mbl/rno/Bsg/sty/ben/Dsor1/N/Atx2/tau/Rip11/Syn2/yrt/ninaE/dac/lz	43
GO:0009451	RNA modification	39/2575	102/12275	4.75326e-05	0.000244763	0.000120469	l(1)G0020/Elp2/l(2)10685/Nsun2/Elp3/CG7637/Nop60B/CG32281/CG3434/CG31381/CG10341/Pus1/CG11837/CG8939/CG3527/Hen1/RluA-2/CG3045/Sps2/CG18048/CG9596/CG1239/CG10903/CG6388/Adar/nito/RluA-1/CG4038/fl(2)d/CG18528/CG6550/CG15014/bin3/CG14683/NHP2/CG6379/SelD/CG9386/THG	39
GO:0002684	positive regulation of immune system process	41/2575	109/12275	4.7884e-05	0.00024614	0.000121147	dl/chico/smt3/CG13994/PDCD-5/Doa/Ras85D/Crag/Gprk2/Ide/RluA-2/Ntf-2/Etl1/psidin/vvl/Dif/lwr/Dsp1/PGRP-LE/Uba2/DMAP1/Ubc7/Aos1/Ect4/Pitslre/MED25/Hat1/Myd88/akirin/Su(var)2-10/Hr78/Mlf/Parp/Spt6/Toll-7/N/CG32795/ush/DnaJ-1/Pli/lz	41
GO:0019725	cellular homeostasis	74/2575	231/12275	4.89847e-05	0.000251357	0.000123715	bgm/Pepck1/Ank2/fh/srl/Zip71B/CG10470/l(2)k09848/MICU1/ebi/zfh1/Syx17/Nhe2/Ncc69/scaf6/capt/chif/RyR/icln/Lis-1/Gyf/Trpml/zyd/Hex-A/FMRFaR/nrv1/Dg/PMCA/Vha55/mib2/up/norpA/Nrk/CG8177/MCU/alc/Nhe3/wupA/CG10362/Rbcn-3B/Mid1/Rab14/Cbp53E/Fer2LCH/VhaAC39-1/Nckx30C/sesB/uex/Syx5/ClC-c/Manf/vimar/ZnT41F/mbl/CG9911/comt/nrv3/rogdi/Prx5/trp/SERCA/IscU/N/CG33310/Prx3/CG1090/Vha68-1/fwe/Plc21C/Dop1R1/nrv2/MTF-1/park/trpl	74
GO:0050776	regulation of immune response	57/2575	167/12275	5.03996e-05	0.000258166	0.000127066	p38a/dl/CanA1/chico/smt3/casp/CG13994/PDCD-5/Doa/CG9636/dnr1/Crag/Gprk2/Ide/Tim10/RluA-2/Ntf-2/Rac1/Etl1/Rac2/psidin/vvl/Dif/brm/lwr/E(bx)/Dsp1/PGRP-LE/Uba2/LRR/Usp2/DMAP1/Ubc7/Aos1/Ect4/sima/Pitslre/MED25/Hat1/Myd88/akirin/Su(var)2-10/Hr78/GlyP/Parp/Jra/CYLD/MED6/Spt6/Prx5/Toll-7/CG32795/Deaf1/GstO2/RYBP/ush/Pli	57
GO:0031333	negative regulation of protein complex assembly	11/2575	16/12275	5.15166e-05	0.000263427	0.000129655	cpa/cpb/hts/Dsp1/chic/twf/Dad/Kank/tmod/Cip4/RhoGAP92B	11
GO:0007005	mitochondrion organization	71/2575	220/12275	5.30078e-05	0.00027058	0.000133176	Tim8/CG9393/CG12895/fh/blp/Opa1/Ttc19/CG4942/mRpL12/Ubc6/Tim23/CG3262/Tom70/Sesn/Lon/CG7506/Vps13D/CG11975/Atg5/Atg7/mst/Atg17/Tim10/Marf/Sdhaf3/Tim9b/HtrA2/Atg14/Tim9a/CG10075/mtSSB/fzo/Atg18a/ND-18/up/Tom20/CG14894/heix/mask/Letm1/larp/CLS/Pink1/COX6B/clu/Roe1/Ets97D/CG7950/Tom40/Pmi/milt/CG5569/Khc/ago/Dhc64C/mtDNA-helicase/Surf1/trp/SelD/ND-23/CG7639/sicily/porin/prel/UQCR-14/Slimp/P5CDh1/Taz/Tim17b/ND-20/park	71
GO:0032873	negative regulation of stress-activated MAPK cascade	16/2575	29/12275	5.44288e-05	0.000276389	0.000136035	ebi/CG17746/cpa/cpb/fmt/ics/Mnn1/SkpA/Ptp61F/peb/sgg/flw/alph/PpV/N/park	16
GO:0042147	retrograde transport, endosome to Golgi	16/2575	29/12275	5.44288e-05	0.000276389	0.000136035	Vps53/Rab6/Vps29/GCC185/Vps51/SIDL/Vps50/Vps26/Arl5/Vps35/CG4074/Syx6/Vps52/CG4552/Vti1a/CG13784	16
GO:0070303	negative regulation of stress-activated protein kinase signaling cascade	16/2575	29/12275	5.44288e-05	0.000276389	0.000136035	ebi/CG17746/cpa/cpb/fmt/ics/Mnn1/SkpA/Ptp61F/peb/sgg/flw/alph/PpV/N/park	16
GO:0031047	gene silencing by RNA	33/2575	82/12275	5.46728e-05	0.000277148	0.000136408	CG10077/CG6204/Tailor/Cbp80/CG5877/hdc/Hen1/pasha/rb/Dg/CRIF/loqs/Tudor-SN/Adar/DCP2/g/DCP1/NiPp1/CG10038/vig/Ars2/CG17168/CG9425/gpp/Nbr/FBXO11/AGO1/Tis11/Atx2/Sdc/arx/HPS4/HPS1	33
GO:0007033	vacuole organization	25/2575	56/12275	5.77648e-05	0.000292316	0.000143874	Atg101/CG11975/Atg5/Atg1/Atg7/Atg17/Vps11/rb/Atg14/Aduk/Rab7/Atg18a/Nprl3/Hs3st-B/CG14184/EndoA/Rab14/Vps16A/Atg16/Synj/Vps4/Mitf/lt/or/CG11781	25
GO:0090087	regulation of peptide transport	29/2575	69/12275	5.98497e-05	0.000302344	0.00014881	tim/p53/ru/rho/Nup154/Crag/sdt/ZC3H3/Hrs/emb/wls/Vps35/Tnpo/Mtor/Flo2/Sec16/CG15537/CG9650/Rab1/sgg/CG9915/tral/wts/Apc/GABA-B-R2/RhoGAP92B/rho-5/sel/Snx3	29
GO:0051261	protein depolymerization	17/2575	32/12275	6.06586e-05	0.000305903	0.000150561	cpa/flr/Patronin/cpb/hts/stai/psidin/Vhl/spas/Klp10A/Kat60/beta-Spec/alpha-Spec/kat80/twf/tmod/Apc	17
GO:0030838	positive regulation of actin filament polymerization	18/2575	35/12275	6.49173e-05	0.000326817	0.000160855	Arpc5/Arpc2/gish/flr/Arpc3A/Vrp1/GMF/nwk/dco/Arp3/shi/SCAR/Arp2/IRSp53/Arpc4/Cip4/spir/DAAM	18
GO:0007059	chromosome segregation	68/2575	210/12275	6.7287e-05	0.000338166	0.000166441	vtd/Gli/ball/Nipped-B/Rrp6/galla-1/Bub3/Dp1/tws/Hmr/mst/wapl/Cdc16/RanGAP/RecQ5/Rok/san/Naa60/nudE/Mms19/ph-p/Rbf/eco/gammaTub23C/lwr/SMC5/JIL-1/RfC38/spas/nod/cana/Klp10A/glu/Kat60/fbl/msps/wdb/Mtor/Topors/vih/Pp2A-29B/barr/eIF4E1/Bub1/Rab5/pds5/RasGAP1/bif/mei-9/Cap-G/Fim/Cap-D3/Hr39/Tlk/DCTN1-p150/sgg/grp/mats/mts/Hira/Moe/flw/SA/Dhc64C/14-3-3zeta/APC4/Pp1-87B/Rpn10	68
GO:0007405	neuroblast proliferation	38/2575	100/12275	6.91283e-05	0.000346825	0.000170702	E(spl)mbeta-HLH/p53/klu/sd/MED11/tws/baz/l(2)gl/par-6/osa/Lis-1/numb/flfl/brm/MED31/Ggamma1/Snr1/msps/pros/Rho1/Dap160/clu/MAGE/babo/Gbeta13F/ric8a/mts/Apc/CG5214/bun/MED6/Dhc64C/HDAC1/jar/N/eas/Lkb1/UQCR-14	38
GO:0034314	Arp2/3 complex-mediated actin nucleation	10/2575	14/12275	7.02822e-05	0.000350216	0.000172371	Arpc5/Arpc2/flr/Arpc3A/GMF/nwk/Arp3/SCAR/Arp2/Arpc4	10
GO:0035065	regulation of histone acetylation	10/2575	14/12275	7.02822e-05	0.000350216	0.000172371	Ada2a/Parg/upSET/CoRest/Sirt1/Ada3/Gug/HDAC1/mof/CG9246	10
GO:1901983	regulation of protein acetylation	10/2575	14/12275	7.02822e-05	0.000350216	0.000172371	Ada2a/Parg/upSET/CoRest/Sirt1/Ada3/Gug/HDAC1/mof/CG9246	10
GO:2000756	regulation of peptidyl-lysine acetylation	10/2575	14/12275	7.02822e-05	0.000350216	0.000172371	Ada2a/Parg/upSET/CoRest/Sirt1/Ada3/Gug/HDAC1/mof/CG9246	10
GO:0016180	snRNA processing	14/2575	24/12275	7.05235e-05	0.000350227	0.000172377	Rrp45/Rrp42/Mtr3/IntS8/defl/IntS10/IntS9/IntS3/IntS14/Rrp40/IntS6/IntS12/Ski6/Cdk8	14
GO:0097352	autophagosome maturation	14/2575	24/12275	7.05235e-05	0.000350227	0.000172377	Vps28/Syx17/Vps11/Trpml/lft/Sbf/fab1/Epg5/Vps16A/CG8155/Vps4/Mitf/stj/lt	14
GO:0007173	epidermal growth factor receptor signaling pathway	27/2575	63/12275	7.09907e-05	0.000350764	0.000172641	rho/CanA1/ebi/ed/Shc/Ras85D/Pi3K68D/cic/Sulf1/step/gro/rl/RasGAP1/spen/Vps4/Ptp61F/Cbl/Graf/drk/pum/Gug/rno/dlg1/sty/rho-5/Dsor1/Socs44A	27
GO:0038127	ERBB signaling pathway	27/2575	63/12275	7.09907e-05	0.000350764	0.000172641	rho/CanA1/ebi/ed/Shc/Ras85D/Pi3K68D/cic/Sulf1/step/gro/rl/RasGAP1/spen/Vps4/Ptp61F/Cbl/Graf/drk/pum/Gug/rno/dlg1/sty/rho-5/Dsor1/Socs44A	27
GO:0070201	regulation of establishment of protein localization	27/2575	63/12275	7.09907e-05	0.000350764	0.000172641	tim/p53/ru/rho/Nup154/Crag/sdt/ZC3H3/Hrs/emb/wls/Vps35/Tnpo/Mtor/Flo2/Sec16/Rab1/sgg/CG9915/tral/wts/Apc/GABA-B-R2/RhoGAP92B/rho-5/sel/Snx3	27
GO:0001700	embryonic development via the syncytial blastoderm	65/2575	199/12275	7.21205e-05	0.000355746	0.000175093	rho/Dok/Ddx1/zfh1/Traf4/RhoGEF2/ed/Dab/Ras85D/emc/tsh/l(2)gl/Rok/alpha-Cat/Rac1/sqh/Rac2/Smurf/rhea/kirre/lwr/step/Ggamma1/cno/Mbs/chic/Arp3/barr/Rho1/Rab5/sns/Wee1/Dronc/peb/pum/sgg/tup/arm/tkv/grp/pyd/Mad/Cka/Jra/Cp190/Nmt/ena/Pak/jumu/alph/dlg1/jar/scyl/Pvf1/chrb/mbc/Traf6/N/dsh/ush/Lkb1/yrt/kn/Rab30/srp	65
GO:0006259	DNA metabolic process	101/2575	340/12275	7.46763e-05	0.000367733	0.000180993	Ku80/tim/Tfb4/DNApol-eta/vtd/rnh1/nbs/p53/jnj/spel1/Caf1-55/Smg5/Blm/Nipped-B/Xpc/Pms2/Ubc6/Ssl1/smid/Ddx1/hay/XRCC1/Fancm/Nup160/Msh6/wde/pic/Cul4/Rat1/Hmr/lok/Rad17/fkh/Acn/RecQ5/RpII15/chif/Drep1/CG14805/Mms19/Parg/Nipped-A/Ino80/Rbf/Dek/mip130/eco/Dp/Gnf1/Nap1/flfl/Dsp1/SMC5/mtSSB/CG9272/JIL-1/ZAP3/pho/RfC38/CkIalpha/E2f2/DMAP1/mip120/CG6443/Su(var)3-3/Orc4/CG5543/Xpac/pds5/Mnn1/SkpA/mei-9/CG9601/Su(var)2-10/Thd1/MAGE/Cap-D3/CoRest/mip40/Prp19/mago/ssp/tsu/CG11839/CG4078/CG12018/Parp/ago/Nse4/mtDNA-helicase/ben/mof/ovo/CG5285/E2f1/Drep4/papi/Arp5/geminin/CDC45L/kin17	101
GO:0008103	oocyte microtubule cytoskeleton polarization	12/2575	19/12275	8.05512e-05	0.000395998	0.000194905	Rab6/Rbsn-5/btz/capt/Chc/BicD/14-3-3epsilon/mago/sktl/Pka-R1/Khc/14-3-3zeta	12
GO:0048663	neuron fate commitment	32/2575	80/12275	8.10454e-05	0.000397761	0.000195772	ru/rho/stan/Dab/Ras85D/emc/Dl/elB/hpo/msi/hth/rin/rl/nej/klg/pros/da/RasGAP1/melt/Cbl/drk/tup/sina/wts/mts/ast/Jra/alph/Dsor1/N/noc/dac	32
GO:0006893	Golgi to plasma membrane transport	15/2575	27/12275	8.39118e-05	0.000409769	0.000201683	Sec3/Sec10/Arf79F/Crag/Snap24/Arfrp1/wls/Tomosyn/CG7083/CG5447/Sec15/Snap25/comt/Exo84/sau	15
GO:0046329	negative regulation of JNK cascade	15/2575	27/12275	8.39118e-05	0.000409769	0.000201683	ebi/cpa/cpb/fmt/ics/Mnn1/SkpA/Ptp61F/peb/sgg/flw/alph/PpV/N/park	15
GO:0097193	intrinsic apoptotic signaling pathway	15/2575	27/12275	8.39118e-05	0.000409769	0.000201683	nbs/p53/spel1/Opa1/Ubc6/Clbn/Msh6/lok/hpo/Rbf/Dp/Cdk5alpha/wts/Cdk5/XNP	15
GO:1901615	organic hydroxy compound metabolic process	53/2575	155/12275	8.62925e-05	0.000420694	0.00020706	Ipk1/Pepck1/Trh/CG15343/Pect/5PtaseI/dl/Pten/Arv1/CG17026/Shc/CDase/scu/Npc1a/Marf/Rac1/Rac2/CG10268/ple/CG10166/Tbh/Cdk5alpha/Ddc/Zir/norpA/CG8298/CG10082/Flo2/Ephrin/Rho1/CG10778/Synj/Dronc/CG33090/l(1)G0196/olf413/DCTN1-p150/dare/Manf/Ocrl/CG1998/Dhc64C/Cdk5/Ipp/Aps/usp/Plc21C/Tpi/Dhpr/CG17027/Pu/LBR/Gk2	53
GO:0008358	maternal determination of anterior/posterior axis, embryo	40/2575	108/12275	8.79098e-05	0.000427157	0.000210241	Grip75/mon2/Rab6/SmD3/Rbsn-5/btz/baz/l(2)gl/glo/lost/csul/tud/Dg/IKKepsilon/Lasp/orb/DCTN2-p50/lic/rump/chic/msps/Hrb27C/Chc/DCP1/gcl/Syx1A/Ets97D/gus/slmb/mago/tsu/enc/Moe/Khc/Rop/dlg1/spir/N/Lkb1/Tm1	40
GO:0061351	neural precursor cell proliferation	40/2575	108/12275	8.79098e-05	0.000427157	0.000210241	E(spl)mbeta-HLH/p53/hb/klu/sd/MED11/tws/baz/l(2)gl/par-6/osa/Lis-1/numb/flfl/brm/MED31/Ggamma1/Snr1/msps/pros/Rho1/Dap160/SoxN/clu/MAGE/babo/Gbeta13F/ric8a/mts/Apc/CG5214/bun/MED6/Dhc64C/HDAC1/jar/N/eas/Lkb1/UQCR-14	40
GO:0031647	regulation of protein stability	24/2575	54/12275	8.82097e-05	0.000427426	0.000210373	Pten/Hipk/tws/Cand1/Nedd8/CkIIalpha/Sin3A/Cdc37/CSN1b/alien/CSN3/Vps35/Usp7/SkpA/Ptp61F/Mlf/ric8a/eff/14-3-3zeta/sicily/CG9922/DnaJ-1/Skp2/Snx3	24
GO:0043900	regulation of multi-organism process	57/2575	170/12275	8.8257e-05	0.000427426	0.000210373	p38a/Gli/dl/smt3/casp/Doa/Nup154/Cbp80/dnr1/Atg1/Atg7/Gprk2/Hrs/CG10333/Ntf-2/Rac1/vvl/Dif/Dp/lwr/Dsp1/Uba2/Atg18a/Rme-8/spri/Lasp/Usp2/DMAP1/tai/Aos1/Pitslre/Hrb27C/MED25/Myd88/Syx1A/peb/Cbl/Ars2/slmb/TM9SF2/mago/tsu/enc/Parp/Jra/Khc/Spt6/Rop/dlg1/Pvf1/mbc/Toll-7/Traf6/Cdk9/ush/E2f1/Pli	57
GO:0006376	mRNA splice site selection	9/2575	12/12275	9.16934e-05	0.000442606	0.000217844	su(w[a])/hfp/CG7564/CG3198/bru3/Slu7/bru2/CG9667/bru1	9
GO:0030837	negative regulation of actin filament polymerization	9/2575	12/12275	9.16934e-05	0.000442606	0.000217844	cpa/cpb/hts/chic/twf/Kank/tmod/Cip4/RhoGAP92B	9
GO:0006405	RNA export from nucleus	23/2575	51/12275	9.35173e-05	0.000450667	0.000221812	Ns3/Mys45A/Phax/Mat89Ba/Nup358/Nup160/pix/Nup75/ZC3H3/tho2/PCID2/emb/CG32409/Hel25E/swm/CG9915/Moe/Hpr1/thoc5/thoc7/Gle1/Nxf3/CG3224	23
GO:0072384	organelle transport along microtubule	16/2575	30/12275	9.39903e-05	0.000452203	0.000222568	fh/Lsd-2/nudE/Marf/Liprin-alpha/Lis-1/g/Pink1/DCTN1-p150/milt/Khc/Dhc64C/Klp98A/gammaCOP/jar/Aplip1	16
GO:0002164	larval development	55/2575	163/12275	9.6178e-05	0.00046197	0.000227375	nom/Elp3/blp/rho/Pten/EloB/Kdm2/unk/Ras85D/Tor/l(2)gl/nsl1/crp/lid/rhea/Sin3A/kirre/lwr/pygo/rl/CG1129/heix/chic/Tnpo/SoxN/sns/akirin/CrebA/Dad/Syx5/sgg/arm/Rrp40/caps/ast/Apc/Moe/skd/Gug/gammaCOP/dlg1/Surf1/jar/sty/mbc/N/trn/CTPsyn/ush/E2f1/kn/Noa36/Pu/srp/lz	55
GO:0035317	imaginal disc-derived wing hair organization	22/2575	48/12275	9.8245e-05	0.000471126	0.000231881	vri/fy/Gli/flr/Rbsn-5/SMC3/Rok/Rac1/sqh/app/Mbs/dco/fry/Rho1/pk/spen/dgo/Galphao/Cip4/tow/trc/dsh	22
GO:0034504	protein localization to nucleus	27/2575	64/12275	9.84846e-05	0.000471503	0.000232067	tim/p53/Nup358/Nup62/Nup154/Nup160/Kap-alpha3/CG13926/Nup75/Kap-alpha1/Ntf-2/Parg/Nup153/Fs(2)Ket/hth/Nup50/Tnpo/Mtor/pros/Lst8/cdm/sgg/wts/Parp/Ripalpha/Nup35/Tnpo-SR	27
GO:0016325	oocyte microtubule cytoskeleton organization	17/2575	33/12275	0.000100756	0.000479246	0.000235878	Rab6/Rbsn-5/btz/capt/baz/l(2)gl/DCTN2-p50/msps/Chc/BicD/14-3-3epsilon/mago/sktl/Pka-R1/Khc/14-3-3zeta/Lkb1	17
GO:0035195	gene silencing by miRNA	17/2575	33/12275	0.000100756	0.000479246	0.000235878	Tailor/Cbp80/pasha/Dg/loqs/Adar/DCP2/DCP1/NiPp1/Ars2/CG17168/gpp/Nbr/AGO1/Atx2/Sdc/HPS4	17
GO:0048134	germ-line cyst formation	17/2575	33/12275	0.000100756	0.000479246	0.000235878	Tor/pasha/hts/nsl1/Lis-1/CSN1b/alien/CSN3/eIF4E1/alpha-Spec/Cbl/slmb/Myt1/enc/AGO1/Dhc64C/Pdcd4	17
GO:0051489	regulation of filopodium assembly	17/2575	33/12275	0.000100756	0.000479246	0.000235878	kon/kra/cpa/baz/par-6/cpb/Rac1/Abi/chic/Arp3/Rho1/SCAR/Arp2/Mipp1/ena/N/DAAM	17
GO:0030490	maturation of SSU-rRNA	21/2575	45/12275	0.000102093	0.000484818	0.000238621	CG7275/RIOK1/l(1)G0020/CG5645/RIOK2/CG7246/l(3)72Dn/Tsr1/kz/CG12325/CG7728/CG8461/CG5589/mRpS9/mRpS11/CG14543/CG32409/CG11030/CG32708/CG4338/RpS28b	21
GO:0019751	polyol metabolic process	20/2575	42/12275	0.000104703	0.000496408	0.000244325	Ipk1/Pepck1/5PtaseI/Pten/CG17026/CDase/norpA/CG8298/CG10082/Synj/l(1)G0196/Ocrl/Ipp/Aps/Plc21C/Tpi/Dhpr/CG17027/Pu/Gk2	20
GO:0048135	female germ-line cyst formation	13/2575	22/12275	0.000107338	0.000507327	0.000249699	Tor/pasha/hts/nsl1/Lis-1/CSN1b/alien/CSN3/alpha-Spec/slmb/Myt1/AGO1/Pdcd4	13
GO:0050770	regulation of axonogenesis	26/2575	61/12275	0.000107352	0.000507327	0.000249699	Elp3/pbl/RhoGEF2/stan/Shc/Tor/Rok/Rac1/Rac2/Liprin-alpha/Lis-1/PlexA/spas/chic/PlexB/pros/Rho1/pk/NetB/bif/DCTN1-p150/Pak/HDAC1/CG34401/dsh/DAAM	26
GO:0006482	protein demethylation	8/2575	10/12275	0.000110927	0.000519524	0.000255702	Kdm2/CG5068/Utx/lid/Kdm4A/Su(var)3-3/JHDM2/Kdm4B	8
GO:0008214	protein dealkylation	8/2575	10/12275	0.000110927	0.000519524	0.000255702	Kdm2/CG5068/Utx/lid/Kdm4A/Su(var)3-3/JHDM2/Kdm4B	8
GO:0031629	synaptic vesicle fusion to presynaptic active zone membrane	8/2575	10/12275	0.000110927	0.000519524	0.000255702	CDase/Snap24/Syx1A/Snap25/comt/GABA-B-R2/alphaSnap/Syx4	8
GO:0099500	vesicle fusion to plasma membrane	8/2575	10/12275	0.000110927	0.000519524	0.000255702	CDase/Snap24/Syx1A/Snap25/comt/GABA-B-R2/alphaSnap/Syx4	8
GO:1904059	regulation of locomotor rhythm	8/2575	10/12275	0.000110927	0.000519524	0.000255702	per/dod/Rac1/Mbs/Rho1/Pink1/spag/park	8
GO:0007612	learning	29/2575	71/12275	0.000110997	0.000519524	0.000255702	Nipped-B/chico/mnb/gish/Nf1/Gad1/Tbh/mGluR/eag/shi/Nrx-1/simj/drk/dnc/sgg/AdoR/Sap47/AGO1/Shal/Pka-R1/Nmdar1/14-3-3zeta/wcy/trp/Pp1-87B/eas/Atx2/Dop1R1/Blos1	29
GO:0009948	anterior/posterior axis specification	51/2575	149/12275	0.000112943	0.000527786	0.000259769	hb/Grip75/mon2/Rab6/SmD3/Shc/Rbsn-5/Ras85D/btz/baz/l(2)gl/glo/lost/csul/slp1/tud/cic/Dg/IKKepsilon/MED31/rl/Lasp/orb/DCTN2-p50/lic/rump/chic/msps/Hrb27C/pk/Chc/DCP1/gcl/RasGAP1/Syx1A/Ets97D/gus/slmb/pum/mago/tsu/enc/Moe/Khc/Rop/dlg1/spir/Dsor1/N/Lkb1/Tm1	51
GO:0048813	dendrite morphogenesis	55/2575	164/12275	0.000115619	0.000539435	0.000265502	cwo/GM130/CG9705/shrb/smt3/stan/Rfx/Tor/ss/nudE/Rac1/Ulp1/vvl/Lis-1/Gnf1/Cul3/brm/retn/pho/spas/Dlic/fry/Sin1/Snr1/ci/acj6/pros/Rho1/NetB/Rab5/E(Pc)/Girdin/Dronc/Optix/Rab1/p120ctn/babo/pum/tup/kat-60L1/Prosap/wts/ftz-f1/ct/Khc/ena/Dhc64C/HDAC1/dally/trc/usp/prel/Tm1/kn/scro	55
GO:0030866	cortical actin cytoskeleton organization	25/2575	58/12275	0.000116461	0.000542499	0.00026701	pbl/CG30183/Arpc2/l(2)gl/Vrp1/Rok/Pi3K68D/Rac1/Cog7/Sbf/Abi/chic/shi/Rho1/SCAR/Hem/Galphao/Ocrl/fwd/sktl/Moe/flw/Arpc4/Exo84/sau	25
GO:0008630	intrinsic apoptotic signaling pathway in response to DNA damage	11/2575	17/12275	0.000118227	0.000549848	0.000270628	nbs/p53/spel1/Ubc6/Clbn/Msh6/lok/hpo/Rbf/Dp/wts	11
GO:0050801	ion homeostasis	52/2575	153/12275	0.000119512	0.000554945	0.000273136	fh/Zip71B/CG10470/MICU1/Nhe2/Ncc69/scaf6/RyR/Trpml/zyd/FMRFaR/nrv1/PMCA/Vha55/Trpm/up/norpA/CG8177/MCU/Nhe3/CG10362/Rbcn-3B/Mid1/Rab14/Cbp53E/Fer2LCH/VhaAC39-1/Nckx30C/sesB/uex/Syx5/unc80/ClC-c/ZnT41F/nrv3/Nmdar1/rogdi/trp/SERCA/IscU/CG33310/Ppcs/CG1090/Vha68-1/fwe/Plc21C/Dop1R1/nrv2/Ho/MTF-1/park/trpl	52
GO:0055074	calcium ion homeostasis	24/2575	55/12275	0.000125645	0.0005825	0.000286698	CG10470/MICU1/scaf6/RyR/Trpml/zyd/FMRFaR/PMCA/up/norpA/MCU/CG10362/Mid1/Cbp53E/Nckx30C/sesB/Nmdar1/trp/SERCA/CG1090/fwe/Plc21C/Dop1R1/trpl	24
GO:0055080	cation homeostasis	50/2575	146/12275	0.000129221	0.00059798	0.000294318	fh/Zip71B/CG10470/MICU1/Nhe2/Ncc69/scaf6/RyR/Trpml/zyd/FMRFaR/nrv1/PMCA/Vha55/Trpm/up/norpA/CG8177/MCU/Nhe3/CG10362/Rbcn-3B/Mid1/Rab14/Cbp53E/Fer2LCH/VhaAC39-1/Nckx30C/sesB/Syx5/unc80/ClC-c/ZnT41F/nrv3/Nmdar1/rogdi/trp/SERCA/IscU/CG33310/CG1090/Vha68-1/fwe/Plc21C/Dop1R1/nrv2/Ho/MTF-1/park/trpl	50
GO:0051646	mitochondrion localization	14/2575	25/12275	0.000129392	0.00059798	0.000294318	fh/mst/Marf/fzo/larp/Pink1/clu/DCTN1-p150/milt/Khc/Dhc64C/Bsg/jar/Aplip1	14
GO:1901700	response to oxygen-containing compound	106/2575	365/12275	0.000134486	0.000618499	0.000304417	Ku80/per/Pepck1/Thor/p38a/Ns3/fh/srl/Hr38/rho/CanA1/CG7328/chico/Pten/MED16/Mondo/Nurf-38/wtrw/kra/Sesn/nclb/HDAC4/Tor/fkh/l(2)gl/Vrp1/Trf2/Pdk1/Cul1/Clic/ph-p/STUB1/Rab8/wrd/l(3)psg2/ple/Utx/E(bx)/Crtc/Tbh/step/tgo/Ddc/rl/CASK/dco/Vps35/klg/Sin1/eag/wdb/Idh3b/sima/CG14184/Pp2A-29B/Lst8/MED24/GlyS/Arf51F/SkpA/Iswi/Ptp61F/ND-SGDH/melt/dock/slmb/Sirt1/dnc/Vmat/pum/sgg/DENR/ktub/mts/Drat/ftz-f1/Jra/Hnf4/Pfk/Pka-R1/Pi3K21B/Blimp-1/Pak/Gclm/Nmdar1/dlg1/Cat/vap/rogdi/CG14977/adp/Dsor1/Clk/vsg/usp/Arfip/PyK/inaC/Gbs-70E/Pka-R2/CG32638/Dop1R1/homer/ND-20/AcCoAS/FASN1	106
GO:0072089	stem cell proliferation	42/2575	117/12275	0.000134492	0.000618499	0.000304417	E(spl)mbeta-HLH/p53/klu/sd/MED11/tws/Ras85D/baz/l(2)gl/par-6/hpo/osa/Lis-1/numb/yki/flfl/brm/MED31/Ggamma1/Snr1/msps/pros/Rho1/Dap160/clu/MAGE/babo/Gbeta13F/ric8a/wts/mts/Apc/CG5214/bun/MED6/Dhc64C/HDAC1/jar/N/eas/Lkb1/UQCR-14	42
GO:0009913	epidermal cell differentiation	23/2575	52/12275	0.000134677	0.000618499	0.000304417	vri/fy/Gli/flr/Rbsn-5/SMC3/Rok/Rac1/sqh/app/Mbs/dco/fry/Rho1/pk/spen/dgo/Galphao/Cip4/tow/ovo/trc/dsh	23
GO:1903362	regulation of cellular protein catabolic process	23/2575	52/12275	0.000134677	0.000618499	0.000304417	Ubc6/Ufd1-like/CG31855/Tor/hpo/Cul1/wds/CkIIalpha/Ufl1/Usp2/dco/CkIalpha/vih/SkpA/slmb/sgg/sina/ari-1/Pomp/CG8405/eIF4A/ari-2/park	23
GO:0042274	ribosomal small subunit biogenesis	27/2575	65/12275	0.000135128	0.0006196	0.000304958	CG7275/RIOK1/l(1)G0020/CG5645/mRpS7/RIOK2/CG7246/l(3)72Dn/l(3)07882/Tsr1/CG9107/kz/CG12325/CG7728/CG8461/CG5589/CG9004/mRpS9/mRpS11/CG14543/CG32409/CG11030/CG7488/CG32708/CG4338/RpS28b/RpS5a	27
GO:1903050	regulation of proteolysis involved in cellular protein catabolic process	22/2575	49/12275	0.000143257	0.000655848	0.000322799	Ubc6/Ufd1-like/CG31855/Tor/hpo/Cul1/wds/CkIIalpha/Ufl1/Usp2/dco/CkIalpha/SkpA/slmb/sgg/sina/ari-1/Pomp/CG8405/eIF4A/ari-2/park	22
GO:0007294	germarium-derived oocyte fate determination	15/2575	28/12275	0.000145789	0.000664326	0.000326972	cpa/baz/pasha/hts/nudE/Lis-1/orb/alpha-Spec/BicD/14-3-3epsilon/tsu/enc/AGO1/Dhc64C/14-3-3zeta	15
GO:0033157	regulation of intracellular protein transport	15/2575	28/12275	0.000145789	0.000664326	0.000326972	tim/p53/rho/Nup154/ZC3H3/emb/wls/Tnpo/Mtor/Sec16/sgg/CG9915/tral/wts/Apc	15
GO:2001020	regulation of response to DNA damage stimulus	15/2575	28/12275	0.000145789	0.000664326	0.000326972	p53/Blm/Ubc6/Clbn/CG2921/lok/Mms19/Parg/Dek/CG5543/Cap-D3/CG4078/Nse4/mof/CG11474	15
GO:0002376	immune system process	129/2575	460/12275	0.000147613	0.000671593	0.000330549	Thor/p38a/Elp3/dl/CanA1/Dlg5/Rrp6/chico/Mtr4/Pten/Nurf-38/smt3/casp/CG13994/SmD3/PDCD-5/Doa/CG9636/zfh1/Arf79F/dnr1/TyrRS/Shc/CG5033/Ras85D/Crag/Atg7/Tor/Gprk2/Ide/Tg/Tim10/RluA-2/CG10333/RyR/Ntf-2/Rac1/Etl1/Rac2/psidin/vvl/Dif/Sin3A/brm/lwr/E(bx)/Dsp1/PGRP-LE/Uba2/Cdk5alpha/Atg18a/Zir/norpA/rl/LRR/spas/nej/CG1129/heix/mask/Usp2/lic/DMAP1/Ubc7/B52/Aos1/Ect4/Tnpo/ci/Flo2/sima/Ephrin/Pitslre/Rho1/MED25/RpS6/mfas/Hat1/Myd88/msl-3/akirin/Su(var)2-10/Dronc/Hr78/Tlk/GlyP/DCTN1-p150/Syx5/tup/Mlf/Atf3/Rrp40/Parp/Jra/CYLD/ECSIT/MED6/Spt6/Dhc64C/Mgat1/Cat/Cdk5/Prx5/sty/Wnt4/Dsor1/Pvf1/Toll-7/Traf6/N/CG32795/Ski6/Cdk9/Deaf1/GstO2/RYBP/CTPsyn/ush/alphaTub84B/E2f1/DnaJ-1/kn/Noa36/alpha-Man-Ia/CG5641/Pli/Pkc53E/srp/lz	129
GO:0000281	mitotic cytokinesis	29/2575	72/12275	0.000149011	0.000676903	0.000333162	pbl/Caf1-55/rho/JTBR/shrb/CG30183/Arf79F/Rok/l(2)gd1/Nipped-A/sqh/Act5C/chic/shi/Rho1/Cap-G/Syx1A/Rab1/AP-2alpha/Syx5/Synd/stmA/Ocrl/Rop/gammaCOP/pnut/alphaSnap/sau/alphaTub84D	29
GO:0043966	histone H3 acetylation	16/2575	31/12275	0.000156578	0.000707984	0.00034846	Ada1-2/Ada2a/chif/Naa60/Nipped-A/Hcf/lid/brm/nej/wda/Eaf6/Ada3/Ing5/Taf1/Spt3/Taf12	16
GO:0045197	establishment or maintenance of epithelial cell apical/basal polarity	16/2575	31/12275	0.000156578	0.000707984	0.00034846	sdt/baz/l(2)gl/par-6/Dg/trol/Rho1/Vps4/DCTN1-p150/Moe/Dhc64C/dlg1/Exo84/dsh/veli/yrt	16
GO:0070050	neuron cellular homeostasis	16/2575	31/12275	0.000156578	0.000707984	0.00034846	bgm/Ank2/srl/ebi/Syx17/Gyf/alc/Cbp53E/sesB/ClC-c/Manf/comt/fwe/Plc21C/Dop1R1/park	16
GO:0010976	positive regulation of neuron projection development	20/2575	43/12275	0.000157424	0.000710712	0.000349803	GM130/stan/Tor/nudE/Rac1/Imp/Lis-1/PlexA/spas/chic/PlexB/pk/twf/Rab1/DCTN1-p150/kat-60L1/Prosap/TBPH/Rop/dsh	20
GO:0050804	modulation of chemical synaptic transmission	44/2575	125/12275	0.000158265	0.000712315	0.000350591	Ank2/Gli/chico/Pten/BTBD9/NFAT/CG31935/Atg1/Cals/nemy/Dg/Rab3-GAP/Tomosyn/mGluR/rl/Rim/spas/CASK/mr/sky/beta-Spec/shi/alpha-Spec/Mctp/Cbp53E/cdm/Nrx-1/BicD/pum/Gycbeta100B/Prosap/Sap47/Snap25/comt/Fbxl4/GABA-B-R2/Cat/Dcp-1/TkR99D/VGlut/Nlg3/Plc21C/Syt12/cpx	44
GO:0099177	regulation of trans-synaptic signaling	44/2575	125/12275	0.000158265	0.000712315	0.000350591	Ank2/Gli/chico/Pten/BTBD9/NFAT/CG31935/Atg1/Cals/nemy/Dg/Rab3-GAP/Tomosyn/mGluR/rl/Rim/spas/CASK/mr/sky/beta-Spec/shi/alpha-Spec/Mctp/Cbp53E/cdm/Nrx-1/BicD/pum/Gycbeta100B/Prosap/Sap47/Snap25/comt/Fbxl4/GABA-B-R2/Cat/Dcp-1/TkR99D/VGlut/Nlg3/Plc21C/Syt12/cpx	44
GO:0034332	adherens junction organization	19/2575	40/12275	0.000161935	0.000726142	0.000357397	Pten/Traf4/sdt/baz/par-6/alpha-Cat/Rac1/Rac2/kirre/rl/shi/Rho1/sns/p120ctn/arm/pyd/Cip4/RhoGAP5A/cindr	19
GO:0046847	filopodium assembly	19/2575	40/12275	0.000161935	0.000726142	0.000357397	kon/kra/cpa/baz/par-6/cpb/Rac1/mim/Abi/chic/Arp3/Rho1/SCAR/Arp2/Mipp1/ena/IRSp53/N/DAAM	19
GO:1990778	protein localization to cell periphery	25/2575	59/12275	0.000162215	0.000726142	0.000357397	smt3/CG30183/Arf79F/Sec24CD/Crag/fray/l(2)gl/Arfrp1/Rab8/wls/KrT95D/CG7083/shi/CG5447/Sec15/peb/Rab1/arm/stmA/comt/Bsg/Exo84/sau/Lkb1/veli	25
GO:0006904	vesicle docking involved in exocytosis	17/2575	34/12275	0.000162329	0.000726142	0.000357397	Sec10/Syx17/Exo70/Vps11/Rab8/CASK/Syx6/Syx1A/Syx7/Sec15/Syx5/Vps45/Snap25/Rop/Exo84/Syx13/Syx4	17
GO:0000460	maturation of 5.8S rRNA	12/2575	20/12275	0.00016293	0.000727719	0.000358173	CG5645/CG32075/Rrp6/Mtr4/Rrp45/Rrp42/CG8939/CG8414/CG12499/CG32409/CG32708/Rrp40	12
GO:0043409	negative regulation of MAPK cascade	18/2575	37/12275	0.000163834	0.000728428	0.000358522	ebi/CG17746/cpa/cpb/fmt/ics/Mnn1/SkpA/Ptp61F/peb/Cbl/sgg/flw/alph/PpV/sty/N/park	18
GO:0061572	actin filament bundle organization	18/2575	37/12275	0.000163834	0.000728428	0.000358522	ed/Rok/hts/Rac1/Rac2/IKKepsilon/Abi/Rho1/CG43658/CG1674/Actn/ctp/Fim/Khc/IRSp53/dsh/Tm1/DAAM	18
GO:1903320	regulation of protein modification by small protein conjugation or removal	18/2575	37/12275	0.000163834	0.000728428	0.000358522	SCCRO3/Fem-1/CG30496/bchs/Kdm2/dod/Cand1/Hrs/Nedd8/hyd/rb/SCCRO4/CG9062/CG5543/fzr/Rabex-5/ben/SCCRO	18
GO:0043242	negative regulation of protein complex disassembly	10/2575	15/12275	0.000171078	0.000758334	0.000373241	cpa/Patronin/cpb/hts/Vhl/beta-Spec/alpha-Spec/twf/tmod/Apc	10
GO:1901880	negative regulation of protein depolymerization	10/2575	15/12275	0.000171078	0.000758334	0.000373241	cpa/Patronin/cpb/hts/Vhl/beta-Spec/alpha-Spec/twf/tmod/Apc	10
GO:0006163	purine nucleotide metabolic process	79/2575	259/12275	0.000173774	0.000769122	0.000378551	CG6767/CG12895/fh/srl/Paics/Mvd/ScsbetaA/UQCR-11L/ND-51L1/CG2246/scu/ND-B14/ATPsynCF6/fal/CG43373/Parg/AIF/CG10268/CG5065/Pfrx/Mocs2B/Hex-A/Dg/PlexA/CG8199/Vha55/CG1635/CG30427/CG12268/fbl/Ppcdc/CLS/Pink1/bur/Ets97D/cin/UQCR-Q/ND-SGDH/sesB/ND-42/Suv3/Ac3/Pmi/ND-B17.2/ND-B16.6/Cyt-c1/CG1441/Gycbeta100B/CG11811/Adk2/CG8306/ND-13B/ND-49/AMPdeam/Pfk/muc/ras/SdhA/blw/Pglym78/ND-23/CG17691/Pdha/N/SdhB/SdhD/Aps/Ppcs/Vha68-1/PyK/UQCR-14/Pdhb/Tpi/ATPCL/ND-20/ATPsynC/Adk3/AcCoAS/ND-B22	79
GO:0006611	protein export from nucleus	24/2575	56/12275	0.000176555	0.000780251	0.000384029	Ns3/Mys45A/Mat89Ba/Clbn/Nup160/pix/Nup75/ZC3H3/tho2/RanGAP/PCID2/emb/Vhl/Ranbp16/CG32409/ebo/Hel25E/CG9915/Hpr1/thoc5/thoc7/Gle1/Nxf3/CG3224	24
GO:0008298	intracellular mRNA localization	38/2575	104/12275	0.00018098	0.000798603	0.000393062	Grip75/Rrp6/Rab6/SmD3/Rbsn-5/btz/l(2)gl/PCID2/glo/lost/csul/CkIIalpha/Lis-1/tud/Lasp/orb/DCTN2-p50/CkIIbeta/rump/chic/msps/Hrb27C/Chc/DCP1/Syx1A/Ets97D/BicD/slmb/mago/Rrp40/tsu/enc/Khc/Rop/Dhc64C/spir/Lkb1/Tm1	38
GO:0007315	pole plasm assembly	32/2575	83/12275	0.000183913	0.000810325	0.000398831	mon2/Rab6/SmD3/Rbsn-5/btz/glo/lost/csul/tud/Lasp/orb/DCTN2-p50/rump/chic/Hrb27C/Chc/DCP1/gcl/Syx1A/Ets97D/gus/slmb/mago/tsu/enc/Moe/Khc/Rop/dlg1/spir/Lkb1/Tm1	32
GO:0006874	cellular calcium ion homeostasis	23/2575	53/12275	0.000191124	0.00084083	0.000413845	CG10470/MICU1/scaf6/RyR/Trpml/zyd/FMRFaR/PMCA/up/norpA/MCU/CG10362/Mid1/Cbp53E/Nckx30C/sesB/trp/SERCA/CG1090/fwe/Plc21C/Dop1R1/trpl	23
GO:0031929	TOR signaling	29/2575	73/12275	0.000198237	0.000870818	0.000428605	REPTOR/PRAS40/Pten/CG9578/Sesn/Shc/Ras85D/Atg1/Tor/Cul1/Trpml/wrd/Rbf/Nprl3/PIP4K/Sin1/ci/CG14184/Lst8/melt/slmb/drk/Socs16D/wcy/CG14977/scyl/chrb/E2f1/PVRAP	29
GO:0008361	regulation of cell size	39/2575	108/12275	0.000199233	0.000872634	0.000429498	Thor/p38a/pbl/Nipped-B/chico/Pten/MAPk-Ak2/Ncc69/RpI135/stan/Ras85D/Tor/Pdk1/icln/Rac1/Liprin-alpha/Rbf/RhoGAP1A/rl/Nprl3/spas/lic/chic/lilli/pk/CG1227/SCAR/RasGAP1/Lst8/Girdin/bif/Madm/drk/Syx5/Myt1/Pi3K21B/pico/CG14977/dsh	39
GO:0016081	synaptic vesicle docking	13/2575	23/12275	0.000199544	0.000872634	0.000429498	Sec10/Syx17/Exo70/CASK/Syx6/Syx1A/Syx7/Sec15/Syx5/Snap25/Exo84/Syx13/Syx4	13
GO:0051123	RNA polymerase II preinitiation complex assembly	13/2575	23/12275	0.000199544	0.000872634	0.000429498	Taf2/M1BP/Dsp1/Rpt5/NC2beta/MED6/Taf1/Rpt4/Rpt1/Taf7/TfIIA-S/TfIIB/Taf12	13
GO:0032386	regulation of intracellular transport	26/2575	63/12275	0.000202711	0.000885161	0.000435664	tim/p53/rho/gish/NFAT/Nup358/Nup154/CG31935/ReepB/ZC3H3/emb/CG7956/wls/DCTN2-p50/Tnpo/Mtor/Sec16/swm/BicD/AP-1mu/sgg/CG9915/tral/wts/Apc/GABA-B-R2	26
GO:0006479	protein methylation	33/2575	87/12275	0.000210658	0.000917127	0.000451397	Art8/Art3/Caf1-55/Smyd5/Su(z)12/Art1/CG2921/Kdm2/CG10584/CG33230/CG2614/Pcl/csul/wds/yki/Hcf/Utx/CG7889/Art4/nej/Sbf/Su(z)2/Mnn1/esc/Jarid2/CoRest/Wdr82/FRG1/gpp/CG9915/Rbbp5/HDAC1/CG9643	33
GO:0008213	protein alkylation	33/2575	87/12275	0.000210658	0.000917127	0.000451397	Art8/Art3/Caf1-55/Smyd5/Su(z)12/Art1/CG2921/Kdm2/CG10584/CG33230/CG2614/Pcl/csul/wds/yki/Hcf/Utx/CG7889/Art4/nej/Sbf/Su(z)2/Mnn1/esc/Jarid2/CoRest/Wdr82/FRG1/gpp/CG9915/Rbbp5/HDAC1/CG9643	33
GO:0098771	inorganic ion homeostasis	49/2575	145/12275	0.000216367	0.000940587	0.000462944	fh/Zip71B/CG10470/MICU1/Nhe2/Ncc69/scaf6/RyR/Trpml/zyd/FMRFaR/nrv1/PMCA/Vha55/Trpm/up/norpA/CG8177/MCU/Nhe3/CG10362/Rbcn-3B/Mid1/Rab14/Cbp53E/Fer2LCH/VhaAC39-1/Nckx30C/sesB/Syx5/ClC-c/ZnT41F/nrv3/Nmdar1/rogdi/trp/SERCA/IscU/CG33310/CG1090/Vha68-1/fwe/Plc21C/Dop1R1/nrv2/Ho/MTF-1/park/trpl	49
GO:0097190	apoptotic signaling pathway	21/2575	47/12275	0.000219458	0.000952611	0.000468862	nbs/p53/CG32176/spel1/Opa1/Ubc6/Clbn/Msh6/Ras85D/lok/hpo/Rbf/Dp/Cdk5alpha/Rab3-GEF/Dronc/wts/Cdk5/CG10257/XNP/Drice	21
GO:0018209	peptidyl-serine modification	25/2575	60/12275	0.000223244	0.000964756	0.000474839	ball/MAPk-Ak2/mnb/CG1218/Pkcdelta/CG9098/Hipk/Lk6/Pdk1/CkIIalpha/CG32944/IKKepsilon/JIL-1/Asator/dco/CkIalpha/Dyrk2/CG4945/Tlk/sgg/Ada3/wts/trc/inaC/Pkc53E	25
GO:0045466	R7 cell differentiation	25/2575	60/12275	0.000223244	0.000964756	0.000474839	klu/Rab6/Dab/Ras85D/emc/salm/ss/RhoGAP100F/Liprin-alpha/tgo/rl/nej/klg/pros/RasGAP1/Cbl/drk/sina/mts/eff/alph/Dsor1/N/Nf-YA/lz	25
GO:0070646	protein modification by small protein removal	25/2575	60/12275	0.000223244	0.000964756	0.000474839	Usp8/calypso/Duba/CG7857/Usp39/CG4968/Uch-L5/Ulp1/Usp12-46/Rpn11/CSN1b/alien/CSN3/Usp2/CG9062/CG2224/Usp7/Asx/bur/CYLD/trbd/Sgf11/Den1/CG4603/not	25
GO:0016579	protein deubiquitination	20/2575	44/12275	0.000232152	0.000995907	0.000490172	Usp8/calypso/Duba/CG7857/Usp39/CG4968/Uch-L5/Usp12-46/Rpn11/Usp2/CG9062/CG2224/Usp7/Asx/bur/CYLD/trbd/Sgf11/CG4603/not	20
GO:0042058	regulation of epidermal growth factor receptor signaling pathway	20/2575	44/12275	0.000232152	0.000995907	0.000490172	ru/rho/CanA1/ebi/ed/Pi3K68D/Sulf1/step/RasGAP1/Vps4/Ptp61F/Cbl/Graf/pum/Gug/rno/dlg1/sty/rho-5/Socs44A	20
GO:0060491	regulation of cell projection assembly	20/2575	44/12275	0.000232152	0.000995907	0.000490172	kon/kra/cpa/baz/par-6/cpb/Rac1/psidin/Abi/chic/Arp3/Rho1/SCAR/twf/Arp2/Mipp1/ena/N/Tm1/DAAM	20
GO:0120032	regulation of plasma membrane bounded cell projection assembly	20/2575	44/12275	0.000232152	0.000995907	0.000490172	kon/kra/cpa/baz/par-6/cpb/Rac1/psidin/Abi/chic/Arp3/Rho1/SCAR/twf/Arp2/Mipp1/ena/N/Tm1/DAAM	20
GO:1901184	regulation of ERBB signaling pathway	20/2575	44/12275	0.000232152	0.000995907	0.000490172	ru/rho/CanA1/ebi/ed/Pi3K68D/Sulf1/step/RasGAP1/Vps4/Ptp61F/Cbl/Graf/pum/Gug/rno/dlg1/sty/rho-5/Socs44A	20
GO:0001522	pseudouridine synthesis	9/2575	13/12275	0.000242292	0.00103336	0.000508604	CG7637/Nop60B/CG10341/Pus1/RluA-2/CG3045/RluA-1/CG4038/NHP2	9
GO:0032272	negative regulation of protein polymerization	9/2575	13/12275	0.000242292	0.00103336	0.000508604	cpa/cpb/hts/chic/twf/Kank/tmod/Cip4/RhoGAP92B	9
GO:0047496	vesicle transport along microtubule	9/2575	13/12275	0.000242292	0.00103336	0.000508604	nudE/Liprin-alpha/Lis-1/g/DCTN1-p150/milt/Dhc64C/Klp98A/Aplip1	9
GO:0099518	vesicle cytoskeletal trafficking	9/2575	13/12275	0.000242292	0.00103336	0.000508604	nudE/Liprin-alpha/Lis-1/g/DCTN1-p150/milt/Dhc64C/Klp98A/Aplip1	9
GO:1903364	positive regulation of cellular protein catabolic process	19/2575	41/12275	0.000242879	0.00103369	0.000508768	Ubc6/Ufd1-like/CG31855/Cul1/wds/Usp2/dco/CkIalpha/vih/SkpA/slmb/sgg/sina/ari-1/Pomp/CG8405/eIF4A/ari-2/park	19
GO:0018107	peptidyl-threonine phosphorylation	15/2575	29/12275	0.000243675	0.00103369	0.000508768	ball/mnb/Hipk/Rok/Pdk1/hpo/gek/CkIIalpha/Asator/dco/CkIalpha/Dyrk2/CG4945/sgg/Lkb1	15
GO:0046666	retinal cell programmed cell death	15/2575	29/12275	0.000243675	0.00103369	0.000508768	klu/Ras85D/Dl/hpo/norpA/shi/Chc/Dronc/arm/Apc/N/Drice/rst/ninaE/lz	15
GO:0016311	dephosphorylation	62/2575	195/12275	0.000243782	0.00103369	0.000508768	5PtaseI/I-2/CG5830/CanA1/PRL-1/PTPMT1/Pten/CG13604/CG13994/CG17746/tws/CG17294/CG17026/PpD3/Ssu72/CG10376/wrd/CG3530/uri/CG7956/mRNA-cap/janA/CG8009/wdb/Ublcp1/Pp2A-29B/INPP5E/CG7115/EDTP/CG6707/Pp2C1/Synj/NiPp1/CG9601/Ptp61F/CG5026/CG2680/CG3632/PPP1R15/CG11426/Ocrl/CG10352/CG14411/Pp4-19C/mts/CanB2/CG5567/Mipp1/alph/rdgC/Fcp1/PpV/Pp1-87B/Acph-1/Dd/Ipp/twe/CG17598/CG17027/CG12091/Pp2B-14D/CanB	62
GO:0018105	peptidyl-serine phosphorylation	24/2575	57/12275	0.000244912	0.00103698	0.000510388	ball/MAPk-Ak2/mnb/Pkcdelta/CG9098/Hipk/Lk6/Pdk1/CkIIalpha/CG32944/IKKepsilon/JIL-1/Asator/dco/CkIalpha/Dyrk2/CG4945/Tlk/sgg/Ada3/wts/trc/inaC/Pkc53E	24
GO:0048278	vesicle docking	18/2575	38/12275	0.000250665	0.00105828	0.000520872	Sec10/Syx17/Exo70/Vps11/Rab8/CASK/Syx6/Syx1A/Syx7/Sec15/Syx5/Vps45/Snap25/comt/Rop/Exo84/Syx13/Syx4	18
GO:1903052	positive regulation of proteolysis involved in cellular protein catabolic process	18/2575	38/12275	0.000250665	0.00105828	0.000520872	Ubc6/Ufd1-like/CG31855/Cul1/wds/Usp2/dco/CkIalpha/SkpA/slmb/sgg/sina/ari-1/Pomp/CG8405/eIF4A/ari-2/park	18
GO:0031396	regulation of protein ubiquitination	16/2575	32/12275	0.000252497	0.00106296	0.000523172	SCCRO3/Fem-1/CG30496/bchs/Kdm2/dod/Hrs/Nedd8/hyd/rb/SCCRO4/CG5543/fzr/Rabex-5/ben/SCCRO	16
GO:0032436	positive regulation of proteasomal ubiquitin-dependent protein catabolic process	16/2575	32/12275	0.000252497	0.00106296	0.000523172	Ubc6/Ufd1-like/CG31855/Cul1/wds/dco/CkIalpha/SkpA/slmb/sgg/sina/ari-1/Pomp/eIF4A/ari-2/park	16
GO:0009792	embryo development ending in birth or egg hatching	67/2575	215/12275	0.000268061	0.00112685	0.000554622	rho/Dok/Ddx1/Vps28/zfh1/Traf4/RhoGEF2/ed/Dab/Ras85D/emc/tsh/l(2)gl/Rok/alpha-Cat/Rac1/sqh/Rac2/Smurf/rhea/kirre/lwr/step/Ggamma1/cno/Mbs/chic/Arp3/barr/Rho1/Rab5/sns/Wee1/Dronc/peb/pum/sgg/tup/arm/tkv/grp/pyd/Mad/Cka/Jra/Cp190/Nmt/ena/Pak/jumu/alph/dlg1/jar/scyl/Pvf1/chrb/mbc/Traf6/N/Deaf1/dsh/ush/Lkb1/yrt/kn/Rab30/srp	67
GO:0097305	response to alcohol	43/2575	124/12275	0.000272395	0.0011418	0.000561978	Ku80/rho/Nurf-38/kra/fkh/l(2)gl/Vrp1/Trf2/Clic/ph-p/l(3)psg2/Utx/E(bx)/Tbh/rl/CASK/klg/Idh3b/MED24/Arf51F/Iswi/Sirt1/dnc/pum/DENR/Drat/ftz-f1/Pka-R1/Blimp-1/Pak/Gclm/Nmdar1/dlg1/vap/rogdi/vsg/usp/Arfip/inaC/Gbs-70E/Pka-R2/homer/AcCoAS	43
GO:0140053	mitochondrial gene expression	43/2575	124/12275	0.000272395	0.0011418	0.000561978	CG15390/Thor/mRpL37/CG32281/mRpS16/mRpS7/mRpL12/mRpL50/mRpL19/scu/mRRF2/mRpL45/mTTF/mRpS9/mRpL11/mRpS11/mRpL14/PNPase/mEFG1/CG10075/mRpS5/mRpS24/CG14618/mtRNApol/mRpL20/CG12848/P32/Suv3/GatB/mRpS18B/mRpS30/mRpL24/ArgRS-m/mRpL13/mRpL4/mEFTs/mRpL23/bonsai/mRpL15/mRpS33/CG4679/CG14450/mRpL48	43
GO:0098722	asymmetric stem cell division	26/2575	64/12275	0.000274024	0.00114699	0.00056453	chico/shrb/tws/baz/l(2)gl/par-6/l(2)gd1/numb/loqs/flfl/Ggamma1/msps/Mtor/pros/clu/Sara/twin/Gbeta13F/mts/pelo/eff/jar/dally/eas/Lkb1/eIF4A	26
GO:0050778	positive regulation of immune response	36/2575	99/12275	0.000294747	0.00123197	0.000606357	dl/chico/smt3/CG13994/PDCD-5/Doa/Crag/Gprk2/Ide/RluA-2/Ntf-2/Etl1/psidin/vvl/Dif/lwr/Dsp1/PGRP-LE/Uba2/DMAP1/Ubc7/Aos1/Ect4/Pitslre/MED25/Hat1/Myd88/akirin/Su(var)2-10/Hr78/Parp/Spt6/Toll-7/CG32795/ush/Pli	36
GO:0030727	germarium-derived female germ-line cyst formation	12/2575	21/12275	0.000307707	0.00128248	0.000631217	Tor/pasha/nsl1/Lis-1/CSN1b/alien/CSN3/alpha-Spec/slmb/Myt1/AGO1/Pdcd4	12
GO:1901879	regulation of protein depolymerization	12/2575	21/12275	0.000307707	0.00128248	0.000631217	cpa/flr/Patronin/cpb/hts/Vhl/spas/beta-Spec/alpha-Spec/twf/tmod/Apc	12
GO:0007365	periodic partitioning	21/2575	48/12275	0.000313735	0.00130574	0.000642669	h/nkd/stan/wls/pygo/ci/lilli/Cow/rasp/SoxN/disp/sgg/arm/run/Apc/AGO1/dally/dsh/dlp/sfl/kn	21
GO:0014013	regulation of gliogenesis	8/2575	11/12275	0.000331505	0.00137579	0.000677147	RIOK1/RIOK2/hpo/yki/kibra/slmb/wts/ago	8
GO:0060251	regulation of glial cell proliferation	8/2575	11/12275	0.000331505	0.00137579	0.000677147	RIOK1/RIOK2/hpo/yki/kibra/slmb/wts/ago	8
GO:0030178	negative regulation of Wnt signaling pathway	20/2575	45/12275	0.000336199	0.00139133	0.000684794	pbl/nkd/Cdc16/hpo/Cul1/Sin3A/Sulf1/gro/nej/CkIalpha/lic/Rho1/Cow/SoxN/SkpA/Bili/slmb/sgg/wts/Apc	20
GO:0099172	presynapse organization	20/2575	45/12275	0.000336199	0.00139133	0.000684794	Thor/Gli/Nup75/Atg1/Tor/Smu1/mGluR/spas/CASK/Arp3/wnd/Nrx-1/Ten-a/Arp2/TBPH/Vap33/Spn/Aplip1/Nlg3/ND-20	20
GO:0072521	purine-containing compound metabolic process	85/2575	288/12275	0.000338804	0.00140014	0.000689127	CG6767/CG12895/fh/srl/Paics/Mvd/ScsbetaA/UQCR-11L/ND-51L1/CG2246/scu/CG33054/ND-B14/ATPsynCF6/fal/CG43373/Parg/AIF/CG10268/CG5065/Pfrx/Mocs2B/Hex-A/Dg/PlexA/CG8199/Vha55/CG1635/CG30427/CG12268/Prat2/fbl/Ppcdc/CLS/CG33056/Pink1/bur/Ets97D/cin/UQCR-Q/ND-SGDH/sesB/ND-42/Suv3/Ac3/AhcyL1/Pmi/ND-B17.2/ND-B16.6/Cyt-c1/CG1441/Gycbeta100B/CG11811/Adk2/CG8306/ND-13B/ND-49/AMPdeam/ry/Pfk/muc/ras/SdhA/blw/Pglym78/ND-23/AhcyL2/CG17691/Pdha/N/SdhB/SdhD/Aps/Ppcs/Vha68-1/PyK/UQCR-14/Pdhb/Tpi/ATPCL/ND-20/ATPsynC/Adk3/AcCoAS/ND-B22	85
GO:0006109	regulation of carbohydrate metabolic process	13/2575	24/12275	0.000352023	0.00144863	0.000712998	CG7328/Atg1/Ide/Dg/GlyS/Pask/Cbl/GlyP/AdoR/CG31357/N/Gbs-70E/Gabat	13
GO:0043647	inositol phosphate metabolic process	13/2575	24/12275	0.000352023	0.00144863	0.000712998	Ipk1/5PtaseI/Pten/CG17026/norpA/CG10082/Synj/l(1)G0196/Ocrl/Ipp/Aps/Plc21C/CG17027	13
GO:0051402	neuron apoptotic process	13/2575	24/12275	0.000352023	0.00144863	0.000712998	ebi/pix/hpo/psidin/Naa20A/Pink1/MAGE/RpL14/spag/TBPH/Cdk5/N/fwe	13
GO:1901701	cellular response to oxygen-containing compound	53/2575	163/12275	0.000363961	0.00149566	0.000736143	Pepck1/Thor/p38a/Ns3/srl/Hr38/chico/Pten/Nurf-38/Sesn/nclb/HDAC4/Tor/Pdk1/Cul1/STUB1/Rab8/wrd/Utx/E(bx)/Crtc/step/tgo/rl/Sin1/wdb/sima/CG14184/Pp2A-29B/Lst8/GlyS/SkpA/Iswi/Ptp61F/melt/dock/slmb/Sirt1/sgg/DENR/mts/Drat/Hnf4/Pi3K21B/Blimp-1/CG14977/Dsor1/usp/PyK/Pka-R2/CG32638/Dop1R1/FASN1	53
GO:0045840	positive regulation of mitotic nuclear division	10/2575	16/12275	0.000370347	0.00151765	0.000746964	Nipped-B/Cdc16/Mtor/vih/fzr/sgg/Moe/Dhc64C/APC4/bru1	10
GO:0051785	positive regulation of nuclear division	10/2575	16/12275	0.000370347	0.00151765	0.000746964	Nipped-B/Cdc16/Mtor/vih/fzr/sgg/Moe/Dhc64C/APC4/bru1	10
GO:0009117	nucleotide metabolic process	92/2575	317/12275	0.000371374	0.00151973	0.000747989	CG6767/CG6951/r-l/CG12895/fh/srl/Paics/Mvd/ScsbetaA/Nmnat/UQCR-11L/ND-51L1/CG2246/scu/ND-B14/ATPsynCF6/fal/CG43373/Parg/AIF/CG10268/CG5065/Pfrx/Mocs2B/Hex-A/Dg/PlexA/Nadsyn/CG8199/Vha55/Gpdh3/CG1635/CG30427/CG12268/Uck/fbl/Ppcdc/CLS/Pink1/bur/CG9601/Ets97D/cin/UQCR-Q/ND-SGDH/e(r)/sesB/ND-42/Suv3/Ac3/Pmi/ND-B17.2/ND-B16.6/Cyt-c1/CG1441/Gdh/Gycbeta100B/CG11811/Adk2/CG8306/ND-13B/ND-49/AMPdeam/Pfk/muc/ras/CG8080/SdhA/blw/RnrS/Pglym78/ND-23/CG17691/Pdha/N/SdhB/SdhD/Aps/CTPsyn/Ppcs/Vha68-1/PyK/UQCR-14/Pdhb/Tpi/ATPCL/ND-20/ATPsynC/Adk3/AcCoAS/ND-B22/CG12016	92
GO:0007367	segment polarity determination	18/2575	39/12275	0.000374955	0.00153011	0.000753099	nkd/stan/wls/pygo/ci/Cow/rasp/SoxN/disp/sgg/arm/Apc/AGO1/dally/dsh/dlp/sfl/kn	18
GO:0032434	regulation of proteasomal ubiquitin-dependent protein catabolic process	18/2575	39/12275	0.000374955	0.00153011	0.000753099	Ubc6/Ufd1-like/CG31855/Cul1/wds/CkIIalpha/Ufl1/dco/CkIalpha/SkpA/slmb/sgg/sina/ari-1/Pomp/eIF4A/ari-2/park	18
GO:0046667	compound eye retinal cell programmed cell death	14/2575	27/12275	0.00037984	0.00154789	0.000761849	klu/Ras85D/Dl/norpA/shi/Chc/Dronc/arm/Apc/N/Drice/rst/ninaE/lz	14
GO:0007306	eggshell chorion assembly	34/2575	93/12275	0.000382318	0.00155151	0.000763632	Caf1-55/smt3/ed/pic/Cul4/emc/chif/Rac1/Rac2/Lis-1/cic/Rbf/cni/mip130/Dp/Klc/rl/mip120/RanBPM/shi/rasp/kat80/gus/mip40/slmb/Jra/Pax/Khc/bun/N/lama/E2f1/Ppcs/geminin	34
GO:0030258	lipid modification	34/2575	93/12275	0.000382318	0.00155151	0.000763632	5PtaseI/Acox57D-d/Pten/Mtpalpha/LPCAT/CG17026/Pi4KIIalpha/Pi3K68D/Mulk/rdgA/CG3530/CG4598/CG7956/PIP4K/fab1/INPP5E/CG9577/CG6707/Synj/CG34384/CG5026/CG11426/Ocrl/Socs16D/CG14411/fwd/Hnf4/Pi3K21B/SERCA/CRAT/Ipp/CG3589/Socs44A/CG17027	34
GO:0071363	cellular response to growth factor stimulus	34/2575	93/12275	0.000382318	0.00155151	0.000763632	PRAS40/Cul2/smt3/Shc/Ras85D/stumps/Zpr1/Lis-1/Smurf/lwr/spartin/gro/rl/trol/RasGAP1/sxc/Ptp61F/Dad/drk/babo/tkv/Mad/lili/lqf/vap/sty/dally/Dsor1/Dd/dlp/ttv/sfl/eIF4A/mav	34
GO:0006368	transcription elongation from RNA polymerase II promoter	17/2575	36/12275	0.000388383	0.00157395	0.000774675	Elp2/NELF-B/TfIIFalpha/EloB/EloC/Su(Tpl)/CG40228/PCID2/Spt5/RpII15/Nelf-A/Cdk12/Sbf/TH1/Spt6/EloA/Cdk9	17
GO:0007098	centrosome cycle	30/2575	79/12275	0.000392187	0.00158716	0.00078118	CG3437/Rcd5/Ubc6/tws/Grip84/par-6/hts/nudE/emb/Lis-1/ens/mip130/Vhl/gammaTub23C/cbs/msps/Topors/Pp2A-29B/Rcd1/SkpA/CG17493/Wee1/slmb/DCTN1-p150/grp/mts/Khc/Dhc64C/Cp110/Cep97	30
GO:0018210	peptidyl-threonine modification	15/2575	30/12275	0.00039336	0.00158753	0.000781358	ball/mnb/Hipk/Rok/Pdk1/hpo/gek/CkIIalpha/Asator/dco/CkIalpha/Dyrk2/CG4945/sgg/Lkb1	15
GO:0043954	cellular component maintenance	15/2575	30/12275	0.00039336	0.00158753	0.000781358	Nmnat/RhoGAP100F/Rac1/Rac2/rl/beta-Spec/shi/Rho1/alpha-Spec/Synj/Ten-a/p120ctn/Spt6/jar/RhoGAP5A	15
GO:0007300	ovarian nurse cell to oocyte transport	16/2575	33/12275	0.000395313	0.00159102	0.00078308	Nup154/pcs/Rok/cpb/hts/sqh/Lis-1/rngo/chic/SCAR/Khc/flw/ena/Dcp-1/jar/Ppcs	16
GO:0030706	germarium-derived oocyte differentiation	16/2575	33/12275	0.000395313	0.00159102	0.00078308	cpa/baz/pasha/hts/nudE/Lis-1/orb/alpha-Spec/Rbfox1/BicD/14-3-3epsilon/tsu/enc/AGO1/Dhc64C/14-3-3zeta	16
GO:0072503	cellular divalent inorganic cation homeostasis	25/2575	62/12275	0.000408706	0.00164267	0.000808501	Zip71B/CG10470/MICU1/scaf6/RyR/Trpml/zyd/FMRFaR/PMCA/up/norpA/MCU/CG10362/Mid1/Cbp53E/Nckx30C/sesB/ZnT41F/trp/SERCA/CG1090/fwe/Plc21C/Dop1R1/trpl	25
GO:0060322	head development	48/2575	145/12275	0.00042768	0.00171658	0.000844877	hb/h/rho/Nipped-B/pb/bchs/Dll/stan/tsh/pasha/alpha-Cat/vvl/Lis-1/slp1/hth/MCPH1/myo/tgo/ebo/CkIIbeta/chic/Ephrin/Dmtn/pros/Ten-a/exd/twf/babo/Prosap/ftz-f1/Apc/CG4853/bun/maf-S/Dhc64C/Appl/Mgat1/vap/PrBP/ced-6/eas/usp/kn/noc/DAAM/CG12301/dac/disco	48
GO:0044770	cell cycle phase transition	42/2575	123/12275	0.000462251	0.0018528	0.000911922	nbs/Bub3/tws/Rad17/Tor/Cdc16/chif/Rbf/bol/brm/cana/E2f2/B52/Mtor/ci/vih/Bub1/Cdk2/Mnn1/fzr/CG8188/Sap30/sgg/grp/wts/Myt1/CG11839/Mad/pelo/ago/Dhc64C/PpV/APC4/Dsor1/Mfap1/N/twe/E2f1/Cdk8/bru1/Skp2/CDC45L	42
GO:0006399	tRNA metabolic process	46/2575	138/12275	0.000469487	0.00187923	0.000924931	Elp2/Nsun2/Elp3/CG32281/CG3434/CG3645/CG31381/CG10463/Rrp6/beta-PheRS/CysRS-m/CG1427/Pus1/SerRS/Rrp45/Rrp42/Dtd/TyrRS/CG33260/AspRS-m/scu/CG3045/Sps2/CG18048/CG9596/CG6388/CG14618/Dis3l2/CG18528/Suv3/CG6550/GatB/AsnRS-m/CG15014/Rrp40/CG9422/Rpp30/ArgRS-m/Rpp20/MetRS-m/SelD/CysRS/Slimp/CG9386/Rpb10/THG	46
GO:0022406	membrane docking	20/2575	46/12275	0.000478659	0.00191072	0.000940431	Sec10/Syx17/Exo70/Vps11/Rab8/CASK/CG10362/Syx6/Syx1A/Syx7/Sec15/Syx5/Vps45/Vap33/Snap25/comt/Rop/Exo84/Syx13/Syx4	20
GO:0140056	organelle localization by membrane tethering	20/2575	46/12275	0.000478659	0.00191072	0.000940431	Sec10/Syx17/Exo70/Vps11/Rab8/CASK/CG10362/Syx6/Syx1A/Syx7/Sec15/Syx5/Vps45/Vap33/Snap25/comt/Rop/Exo84/Syx13/Syx4	20
GO:0070848	response to growth factor	34/2575	94/12275	0.000479974	0.00191076	0.000940452	PRAS40/Cul2/smt3/Shc/Ras85D/stumps/Zpr1/Lis-1/Smurf/lwr/spartin/gro/rl/trol/RasGAP1/sxc/Ptp61F/Dad/drk/babo/tkv/Mad/lili/lqf/vap/sty/dally/Dsor1/Dd/dlp/ttv/sfl/eIF4A/mav	34
GO:2000027	regulation of animal organ morphogenesis	34/2575	94/12275	0.000479974	0.00191076	0.000940452	klu/Pten/sd/gish/ed/stan/Dab/Ras85D/tsh/baz/Rok/ss/Nct/hth/tgo/norpA/rl/Mbs/pros/RasGAP1/Dronc/sina/Mlf/tkv/fwd/Mad/Apc/eff/alph/sty/N/Drice/ninaE/lz	34
GO:0006413	translational initiation	26/2575	66/12275	0.000485679	0.00193085	0.00095034	l(2)efl/Thor/eIF4E6/eIF3b/eIF2Balpha/eIF3i/CG13124/pix/bol/Paip2/eIF5/eIF1A/eIF4B/eIF2beta/eIF4E1/eIF3j/DENR/eIF4EHP/CG8963/eIF4H1/eIF2alpha/CG31957/Gle1/eIF1/eIF4A/Hsp67Bc	26
GO:0006066	alcohol metabolic process	30/2575	80/12275	0.000503274	0.00198958	0.000979245	Ipk1/Pepck1/Pect/5PtaseI/Pten/CG17026/CDase/scu/Marf/CG10268/CG10166/Tbh/norpA/CG8298/CG10082/CG10778/Synj/l(1)G0196/olf413/dare/Ocrl/Ipp/Aps/usp/Plc21C/Tpi/Dhpr/CG17027/Pu/Gk2	30
GO:1903530	regulation of secretion by cell	30/2575	80/12275	0.000503274	0.00198958	0.000979245	ru/NFAT/Sec24CD/CG31935/Sytbeta/Hrs/nemy/Syt7/Rab8/wls/Tomosyn/CASK/dco/Vps35/Flo2/sky/Mctp/Syx1A/CG15537/BicD/CG9650/Rab1/GABA-B-R2/jar/RhoGAP92B/rho-5/sel/Syt12/cpx/Snx3	30
GO:0046843	dorsal appendage formation	23/2575	56/12275	0.000503847	0.00198958	0.000979245	smt3/ed/emc/Rac1/Rac2/Lis-1/cic/cni/Klc/rl/RanBPM/shi/rasp/kat80/gus/slmb/Jra/Pax/Khc/bun/N/lama/Ppcs	23
GO:0051170	import into nucleus	23/2575	56/12275	0.000503847	0.00198958	0.000979245	tim/p53/Nup358/Nup62/Nup154/Nup160/Kap-alpha3/CG13926/Nup75/Kap-alpha1/Ntf-2/Nup153/Fs(2)Ket/Snup/Nup50/Tnpo/Mtor/cdm/sgg/wts/Ripalpha/Nup35/Tnpo-SR	23
GO:0071900	regulation of protein serine/threonine kinase activity	23/2575	56/12275	0.000503847	0.00198958	0.000979245	Gadd45/smt3/CG17746/CycH/Rac1/step/Mkk4/lic/Sin1/syd/Rho1/wnd/ics/Wee1/Rab3-GEF/CG9286/sgg/Schip1/alph/sty/Dsor1/CycY/CG30291	23
GO:0051964	negative regulation of synapse assembly	19/2575	43/12275	0.000515042	0.00202018	0.000994303	Nf1/spartin/dbo/Patr-1/spas/nwk/mr/SkpA/Mob4/Dad/Fsn/Galphao/sgg/stj/TBPH/ena/Cip4/Spn/Liprin-gamma	19
GO:0070997	neuron death	19/2575	43/12275	0.000515042	0.00202018	0.000994303	ebi/pix/hpo/psidin/Naa20A/Ect4/Drep2/Pink1/MAGE/RpL14/spag/vimar/TBPH/Appl/Cdk5/N/Atx2/tau/fwe	19
GO:0071166	ribonucleoprotein complex localization	19/2575	43/12275	0.000515042	0.00202018	0.000994303	Ns3/Mys45A/Mat89Ba/Nup160/pix/Nup75/ZC3H3/tho2/PCID2/emb/CG32409/Hel25E/CG9915/Hpr1/thoc5/thoc7/Gle1/Nxf3/CG3224	19
GO:0071426	ribonucleoprotein complex export from nucleus	19/2575	43/12275	0.000515042	0.00202018	0.000994303	Ns3/Mys45A/Mat89Ba/Nup160/pix/Nup75/ZC3H3/tho2/PCID2/emb/CG32409/Hel25E/CG9915/Hpr1/thoc5/thoc7/Gle1/Nxf3/CG3224	19
GO:1905809	negative regulation of synapse organization	19/2575	43/12275	0.000515042	0.00202018	0.000994303	Nf1/spartin/dbo/Patr-1/spas/nwk/mr/SkpA/Mob4/Dad/Fsn/Galphao/sgg/stj/TBPH/ena/Cip4/Spn/Liprin-gamma	19
GO:0006753	nucleoside phosphate metabolic process	92/2575	320/12275	0.000523739	0.00205155	0.00100974	CG6767/CG6951/r-l/CG12895/fh/srl/Paics/Mvd/ScsbetaA/Nmnat/UQCR-11L/ND-51L1/CG2246/scu/ND-B14/ATPsynCF6/fal/CG43373/Parg/AIF/CG10268/CG5065/Pfrx/Mocs2B/Hex-A/Dg/PlexA/Nadsyn/CG8199/Vha55/Gpdh3/CG1635/CG30427/CG12268/Uck/fbl/Ppcdc/CLS/Pink1/bur/CG9601/Ets97D/cin/UQCR-Q/ND-SGDH/e(r)/sesB/ND-42/Suv3/Ac3/Pmi/ND-B17.2/ND-B16.6/Cyt-c1/CG1441/Gdh/Gycbeta100B/CG11811/Adk2/CG8306/ND-13B/ND-49/AMPdeam/Pfk/muc/ras/CG8080/SdhA/blw/RnrS/Pglym78/ND-23/CG17691/Pdha/N/SdhB/SdhD/Aps/CTPsyn/Ppcs/Vha68-1/PyK/UQCR-14/Pdhb/Tpi/ATPCL/ND-20/ATPsynC/Adk3/AcCoAS/ND-B22/CG12016	92
GO:0051188	cofactor biosynthetic process	38/2575	109/12275	0.000534426	0.00209061	0.00102897	CG15343/Las/Sam-S/Fpgs/Coq2/Nmnat/l(3)02640/Pbgs/Pfrx/Mocs2B/Hex-A/Dg/Nadsyn/CG8199/heix/fbl/Ppcdc/cin/dare/Gclc/Pfk/muc/Gclm/CG8080/Pglym78/CG17691/Pdha/N/CG3803/Ppcs/PyK/Pdhb/Tpi/Dhpr/ATPCL/Pu/AcCoAS/CG12016	38
GO:0009108	coenzyme biosynthetic process	33/2575	91/12275	0.000547393	0.00212725	0.001047	CG15343/Las/Sam-S/Fpgs/Coq2/Nmnat/Pfrx/Mocs2B/Hex-A/Dg/Nadsyn/CG8199/heix/fbl/Ppcdc/cin/dare/Pfk/muc/CG8080/Pglym78/CG17691/Pdha/N/Ppcs/PyK/Pdhb/Tpi/Dhpr/ATPCL/Pu/AcCoAS/CG12016	33
GO:0006277	DNA amplification	12/2575	22/12275	0.000548149	0.00212725	0.001047	Caf1-55/pic/Cul4/chif/Rbf/mip130/Dp/mip120/mip40/E2f1/geminin/CDC45L	12
GO:0030032	lamellipodium assembly	12/2575	22/12275	0.000548149	0.00212725	0.001047	cpa/par-6/cpb/Rac1/Rac2/psidin/Abi/Arp3/SCAR/twf/ena/Tm1	12
GO:0034472	snRNA 3'-end processing	12/2575	22/12275	0.000548149	0.00212725	0.001047	Rrp45/Rrp42/Mtr3/IntS8/defl/IntS9/IntS14/Rrp40/IntS6/IntS12/Ski6/Cdk8	12
GO:0043523	regulation of neuron apoptotic process	12/2575	22/12275	0.000548149	0.00212725	0.001047	ebi/pix/hpo/psidin/Naa20A/Pink1/MAGE/RpL14/spag/TBPH/N/fwe	12
GO:0097581	lamellipodium organization	12/2575	22/12275	0.000548149	0.00212725	0.001047	cpa/par-6/cpb/Rac1/Rac2/psidin/Abi/Arp3/SCAR/twf/ena/Tm1	12
GO:0014009	glial cell proliferation	9/2575	14/12275	0.00055191	0.00213619	0.0010514	RIOK1/RIOK2/hpo/yki/kibra/cno/slmb/wts/ago	9
GO:1900180	regulation of protein localization to nucleus	9/2575	14/12275	0.00055191	0.00213619	0.0010514	tim/p53/Nup358/Nup154/Tnpo/pros/sgg/wts/Parp	9
GO:1902692	regulation of neuroblast proliferation	22/2575	53/12275	0.000556662	0.00215174	0.00105906	E(spl)mbeta-HLH/klu/sd/MED11/tws/l(2)gl/osa/numb/brm/MED31/Snr1/pros/Dap160/MAGE/babo/mts/CG5214/bun/MED6/HDAC1/N/UQCR-14	22
GO:0019693	ribose phosphate metabolic process	79/2575	268/12275	0.000561485	0.00216752	0.00106682	CG6767/r-l/CG12895/fh/srl/Paics/Mvd/ScsbetaA/UQCR-11L/ND-51L1/CG2246/scu/ND-B14/ATPsynCF6/CG43373/Parg/AIF/CG10268/CG5065/Pfrx/Mocs2B/Hex-A/Dg/CG8199/Vha55/CG1635/CG30427/CG12268/Uck/fbl/Ppcdc/CLS/Pink1/bur/Ets97D/cin/UQCR-Q/ND-SGDH/sesB/ND-42/Suv3/Ac3/Pmi/ND-B17.2/ND-B16.6/Cyt-c1/CG1441/Gycbeta100B/Adk2/CG8306/ND-13B/ND-49/AMPdeam/Pfk/muc/ras/SdhA/blw/Pglym78/ND-23/CG17691/Pdha/N/SdhB/SdhD/Aps/CTPsyn/Ppcs/Vha68-1/PyK/UQCR-14/Pdhb/Tpi/ATPCL/ND-20/ATPsynC/Adk3/AcCoAS/ND-B22	79
GO:0009259	ribonucleotide metabolic process	77/2575	260/12275	0.000563119	0.00216918	0.00106764	r-l/CG12895/fh/srl/Paics/Mvd/ScsbetaA/UQCR-11L/ND-51L1/scu/ND-B14/ATPsynCF6/CG43373/Parg/AIF/CG10268/CG5065/Pfrx/Mocs2B/Hex-A/Dg/CG8199/Vha55/CG1635/CG30427/CG12268/Uck/fbl/Ppcdc/CLS/Pink1/bur/Ets97D/cin/UQCR-Q/ND-SGDH/sesB/ND-42/Suv3/Ac3/Pmi/ND-B17.2/ND-B16.6/Cyt-c1/CG1441/Gycbeta100B/Adk2/CG8306/ND-13B/ND-49/AMPdeam/Pfk/muc/ras/SdhA/blw/Pglym78/ND-23/CG17691/Pdha/N/SdhB/SdhD/Aps/CTPsyn/Ppcs/Vha68-1/PyK/UQCR-14/Pdhb/Tpi/ATPCL/ND-20/ATPsynC/Adk3/AcCoAS/ND-B22	77
GO:0051186	cofactor metabolic process	76/2575	256/12275	0.000563394	0.00216918	0.00106764	CG32857/CG33502/CG32500/CG15343/Las/fh/Mvd/Sam-S/Fpgs/ScsbetaA/Coq2/Hsc20/CG3262/Nmnat/GstO1/CG17683/GstZ1/CG2540/CG8043/l(3)02640/scu/Pbgs/Mms19/CG10268/CG5065/Pfrx/Mocs2B/Hex-A/Dg/Nadsyn/CG8199/Gpdh3/CG1635/CG30427/CG12268/heix/GstE2/fbl/Ppcdc/cin/MagR/AhcyL1/GstD3/CG1441/dare/Gdh/Gclc/CG8306/Pfk/muc/Gclm/CG8080/Cat/GstS1/Prx5/Pglym78/AhcyL2/CG17691/Pdha/IscU/N/CG3803/GstO2/Prx3/Ppcs/CG4829/PyK/Pdhb/CG1492/Tpi/Dhpr/ATPCL/Pu/Ho/AcCoAS/CG12016	76
GO:0016441	posttranscriptional gene silencing	27/2575	70/12275	0.000565386	0.00217399	0.00107001	CG10077/Tailor/Cbp80/CG5877/hdc/Hen1/pasha/Dg/CRIF/loqs/Adar/DCP2/DCP1/NiPp1/vig/Ars2/CG17168/pum/CG9425/gpp/Nbr/AGO1/pelo/Tis11/Atx2/Sdc/HPS4	27
GO:0000070	mitotic sister chromatid segregation	39/2575	113/12275	0.000570985	0.00218977	0.00107778	vtd/ball/Nipped-B/Bub3/tws/Hmr/mst/Cdc16/RecQ5/Rok/san/nudE/ph-p/Rbf/eco/gammaTub23C/spas/cana/Klp10A/glu/Kat60/msps/Mtor/vih/barr/eIF4E1/Bub1/pds5/Cap-G/Cap-D3/DCTN1-p150/sgg/Hira/Moe/SA/Dhc64C/APC4/Pp1-87B/Rpn10	39
GO:1902275	regulation of chromatin organization	39/2575	113/12275	0.000570985	0.00218977	0.00107778	Naa40/Ada2a/ebi/wde/Kdm2/Acf/Parg/Pcl/e(y)3/hyd/yki/msl-1/Utx/upSET/JIL-1/Su(var)3-3/Prp3/CG5543/Su(z)2/esc/msl-3/Jarid2/CoRest/Pur-alpha/Sirt1/Tlk/JHDM2/FRG1/Ada3/CG9915/sktl/Hira/Cp190/Gug/HDAC1/mle/mof/CG9246/CDC45L	39
GO:0035330	regulation of hippo signaling	17/2575	37/12275	0.00057925	0.00221278	0.0010891	mnb/Hipk/ed/Rassf/Smurf/Slmap/wap/kibra/dco/Pp2A-29B/Fgop2/Mob4/14-3-3epsilon/mts/Schip1/Cka/14-3-3zeta	17
GO:0072553	terminal button organization	17/2575	37/12275	0.00057925	0.00221278	0.0010891	Thor/Nup75/Atg1/Tor/Smu1/mGluR/spas/CASK/Arp3/wnd/Nrx-1/Ten-a/Arp2/TBPH/Vap33/Aplip1/ND-20	17
GO:1903008	organelle disassembly	17/2575	37/12275	0.00057925	0.00221278	0.0010891	Ubc6/Sesn/Vps13D/CG11975/Atg5/pix/Atg7/Atg17/mRRF2/Atg14/Atg18a/mask/Pink1/pelo/Khc/ago/park	17
GO:0035285	appendage segmentation	13/2575	25/12275	0.000593207	0.00225727	0.001111	Dl/ss/drm/fng/tgo/Hs3st-B/dve/skd/ovo/N/Su(dx)/Cdk8/TfAP-2	13
GO:0036011	imaginal disc-derived leg segmentation	13/2575	25/12275	0.000593207	0.00225727	0.001111	Dl/ss/drm/fng/tgo/Hs3st-B/dve/skd/ovo/N/Su(dx)/Cdk8/TfAP-2	13
GO:0099173	postsynapse organization	13/2575	25/12275	0.000593207	0.00225727	0.001111	Gli/smt3/Nmnat/Rab2/Ulp1/pod1/Nrx-1/Ten-a/cin/p120ctn/Prosap/ICA69/Nlg3	13
GO:0031532	actin cytoskeleton reorganization	16/2575	34/12275	0.000602409	0.00228635	0.00112531	pbl/mon2/RhoGEF2/Rok/Rac1/Rac2/Dg/Arp3/Rho1/CG32264/SCAR/Actn/pod1/p130CAS/IRSp53/nuf	16
GO:0051017	actin filament bundle assembly	16/2575	34/12275	0.000602409	0.00228635	0.00112531	ed/Rok/hts/Rac1/Rac2/Abi/Rho1/CG43658/CG1674/Actn/ctp/Fim/IRSp53/dsh/Tm1/DAAM	16
GO:0060560	developmental growth involved in morphogenesis	37/2575	106/12275	0.00061168	0.00231742	0.0011406	Ank2/Dok/vari/RhoGEF2/stan/baz/hdc/Rok/RhoGAP100F/Rac1/sqh/Rac2/Liprin-alpha/pygo/spri/spas/cno/Mbs/tai/Abi/chic/Rho1/pk/Rab5/wnd/SCAR/bif/Dad/dnc/DCTN1-p150/arm/tkv/mle/disco-r/alphaSnap/dsh/DAAM	37
GO:0046834	lipid phosphorylation	14/2575	28/12275	0.000613891	0.00231742	0.0011406	CG17026/Pi4KIIalpha/Pi3K68D/Mulk/rdgA/PIP4K/fab1/CG34384/Socs16D/fwd/Pi3K21B/Ipp/Socs44A/CG17027	14
GO:0051098	regulation of binding	14/2575	28/12275	0.000613891	0.00231742	0.0011406	per/tim/Nipped-B/hay/emc/wapl/Rbf/Dsp1/E2f2/pds5/Hsf/gpp/Atx2/TfIIB	14
GO:0071902	positive regulation of protein serine/threonine kinase activity	14/2575	28/12275	0.000613891	0.00231742	0.0011406	Gadd45/smt3/Rac1/step/Mkk4/lic/Sin1/syd/Rho1/wnd/Rab3-GEF/Schip1/Dsor1/CycY	14
GO:0032784	regulation of DNA-templated transcription, elongation	15/2575	31/12275	0.000615342	0.00231742	0.0011406	NELF-B/TfIIFalpha/EloC/Su(Tpl)/Spt5/Nelf-A/Cdk12/CycT/Sbf/TH1/Spt6/Hpr1/thoc5/EloA/Cdk9	15
GO:0098876	vesicle-mediated transport to the plasma membrane	15/2575	31/12275	0.000615342	0.00231742	0.0011406	Sec3/Sec10/Arf79F/Crag/Snap24/Arfrp1/wls/Tomosyn/CG7083/CG5447/Sec15/Snap25/comt/Exo84/sau	15
GO:0030334	regulation of cell migration	28/2575	74/12275	0.000646796	0.00243275	0.00119737	Gli/CG44774/Pten/TyrRS/Hrs/Rac1/ple/Sin3A/PlexA/Stam/Rme-8/spri/tai/Kat60/Rap2l/sima/PlexB/Rho1/Hrb27C/peb/Cbl/Rab1/slmb/ena/Pvf1/mbc/Pu/ptc	28
GO:0140014	mitotic nuclear division	53/2575	167/12275	0.000696542	0.0026165	0.0012878	vtd/ball/Nipped-B/Bub3/Non3/tws/Hmr/mst/Cdc16/RecQ5/Rok/san/nudE/ph-p/Rbf/eco/Vhl/gammaTub23C/spas/nej/cana/Klp10A/glu/Kat60/msps/Mtor/vih/barr/eIF4E1/Bub1/pds5/fzr/Cap-G/CG8188/Cap-D3/Mob4/14-3-3epsilon/CG9286/slmb/DCTN1-p150/sgg/Hira/Moe/ago/SA/Dhc64C/APC4/Pp1-87B/Rpn10/sau/ssp6/Non2/bru1	53
GO:0000819	sister chromatid segregation	43/2575	129/12275	0.000706559	0.00265073	0.00130465	vtd/ball/Nipped-B/Bub3/tws/Hmr/mst/wapl/Cdc16/RecQ5/Rok/san/nudE/ph-p/Rbf/eco/gammaTub23C/SMC5/RfC38/spas/cana/Klp10A/glu/Kat60/msps/Mtor/vih/barr/eIF4E1/Bub1/pds5/RasGAP1/Cap-G/Cap-D3/DCTN1-p150/sgg/Hira/Moe/SA/Dhc64C/APC4/Pp1-87B/Rpn10	43
GO:0031023	microtubule organizing center organization	31/2575	85/12275	0.000711614	0.00266628	0.0013123	CG3437/Rcd5/Ubc6/tws/Grip84/par-6/hts/nudE/emb/Lis-1/ens/mip130/Vhl/gammaTub23C/Klp10A/cbs/msps/Topors/Pp2A-29B/Rcd1/SkpA/CG17493/Wee1/slmb/DCTN1-p150/grp/mts/Khc/Dhc64C/Cp110/Cep97	31
GO:2000145	regulation of cell motility	29/2575	78/12275	0.000728982	0.00271283	0.00133521	Gli/CG44774/Pten/TyrRS/Hrs/Rac1/ple/Sin3A/PlexA/Stam/Rme-8/spri/tai/Kat60/Rap2l/sima/PlexB/Rho1/Hrb27C/peb/Cbl/Rab1/slmb/Bug22/ena/Pvf1/mbc/Pu/ptc	29
GO:2000058	regulation of ubiquitin-dependent protein catabolic process	19/2575	44/12275	0.000730038	0.00271283	0.00133521	Ubc6/Ufd1-like/CG31855/hpo/Cul1/wds/CkIIalpha/Ufl1/dco/CkIalpha/SkpA/slmb/sgg/sina/ari-1/Pomp/eIF4A/ari-2/park	19
GO:0000466	maturation of 5.8S rRNA from tricistronic rRNA transcript (SSU-rRNA, 5.8S rRNA, LSU-rRNA)	10/2575	17/12275	0.000730518	0.00271283	0.00133521	CG5645/Rrp6/Rrp45/Rrp42/CG8939/CG8414/CG12499/CG32409/CG32708/Rrp40	10
GO:0010591	regulation of lamellipodium assembly	10/2575	17/12275	0.000730518	0.00271283	0.00133521	cpa/par-6/cpb/Rac1/psidin/Arp3/SCAR/twf/ena/Tm1	10
GO:0035196	production of miRNAs involved in gene silencing by miRNA	10/2575	17/12275	0.000730518	0.00271283	0.00133521	Tailor/Cbp80/pasha/Dg/loqs/NiPp1/Ars2/CG17168/Nbr/AGO1	10
GO:0045571	negative regulation of imaginal disc growth	10/2575	17/12275	0.000730518	0.00271283	0.00133521	Pten/l(2)gl/rin/TSG101/lig/Syx7/wts/ago/dlg1/Capr	10
GO:1902743	regulation of lamellipodium organization	10/2575	17/12275	0.000730518	0.00271283	0.00133521	cpa/par-6/cpb/Rac1/psidin/Arp3/SCAR/twf/ena/Tm1	10
GO:0035214	eye-antennal disc development	27/2575	71/12275	0.000732444	0.00271653	0.00133704	salr/Dll/Ras85D/tsh/salm/Dl/ss/elB/hyd/pygo/fry/Asx/fzr/Dad/babo/ct/Rabex-5/trc/N/noc/ptc/opa/B-H2/so/dac/disco/lz	27
GO:0055065	metal ion homeostasis	40/2575	118/12275	0.000734807	0.00272185	0.00133966	fh/Zip71B/CG10470/MICU1/Ncc69/scaf6/RyR/Trpml/zyd/FMRFaR/nrv1/PMCA/Trpm/up/norpA/MCU/CG10362/Mid1/Cbp53E/Fer2LCH/VhaAC39-1/Nckx30C/sesB/Syx5/ZnT41F/nrv3/Nmdar1/trp/SERCA/IscU/CG33310/CG1090/fwe/Plc21C/Dop1R1/nrv2/Ho/MTF-1/park/trpl	40
GO:0050795	regulation of behavior	34/2575	96/12275	0.000743481	0.0027505	0.00135376	per/tim/bgm/Trh/Gadd45/mnb/BTBD9/Drip/dod/Ide/Rac1/Cul3/Tbh/Mbs/Rho1/Pink1/Sirt1/inc/spag/Hk/AGO1/Pka-R1/Fbxl4/rho-5/Clk/Atx2/Nca/Ktl/TfAP-2/Dop1R1/homer/SPR/park/Gabat	34
GO:0006606	protein import into nucleus	22/2575	54/12275	0.000755476	0.00278784	0.00137214	tim/p53/Nup358/Nup62/Nup154/Nup160/Kap-alpha3/CG13926/Nup75/Kap-alpha1/Ntf-2/Nup153/Fs(2)Ket/Nup50/Tnpo/Mtor/cdm/sgg/wts/Ripalpha/Nup35/Tnpo-SR	22
GO:0006813	potassium ion transport	22/2575	54/12275	0.000755476	0.00278784	0.00137214	CG34396/Nhe2/Ncc69/Irk1/CG3078/CG4928/nrv1/CG42594/Letm1/eag/SK/Task7/Nhe3/Task6/Hk/Shal/nrv3/CG42340/CG33310/SLO2/Irk2/nrv2	22
GO:0007051	spindle organization	45/2575	137/12275	0.00076659	0.00282174	0.00138882	pbl/CG3437/Grip75/ball/smt3/Nup154/Non3/mst/Grip84/Patronin/Rok/hts/nudE/Grip163/Lis-1/Vhl/gammaTub23C/nod/DCTN2-p50/larp/Klp10A/msps/wdb/Mtor/Pp2A-29B/Wee1/Mob4/CG9286/DCTN1-p150/sgg/Synd/grp/fwd/mts/pelo/Moe/Dhc64C/Grip91/jar/Pp1-87B/Exo84/sau/Lkb1/ssp6/Non2	45
GO:0072657	protein localization to membrane	45/2575	137/12275	0.00076659	0.00282174	0.00138882	Srp72/CG4942/smt3/Rab2/Nup154/Arf79F/Sec24CD/CG31935/Crag/Arfrp1/Tim10/Rab8/wls/X11Lbeta/app/KrT95D/CG7083/Arl5/shi/CG5447/pod1/Nrx-1/Srp9/cin/CG1598/Sec15/peb/Rab1/TM9SF2/arm/Sec61beta/stmA/comt/ICA69/dlg1/Vsp37A/Bsg/dally/Trp1/Srp54k/Exo84/CG7639/dlp/sau/veli	45
GO:0042386	hemocyte differentiation	18/2575	41/12275	0.00078901	0.00289699	0.00142586	dl/zfh1/Ras85D/Tor/Rac1/lwr/rl/heix/Dronc/Mlf/sty/Dsor1/N/ush/DnaJ-1/kn/srp/lz	18
GO:1901214	regulation of neuron death	18/2575	41/12275	0.00078901	0.00289699	0.00142586	ebi/pix/hpo/psidin/Naa20A/Ect4/Drep2/Pink1/MAGE/RpL14/spag/vimar/TBPH/Appl/N/Atx2/tau/fwe	18
GO:0007431	salivary gland development	42/2575	126/12275	0.000809936	0.00295598	0.00145489	hb/trh/h/rho/Pten/tsh/Atg17/fkh/l(2)gl/Trf2/hdc/Rac1/Rac2/Dif/hth/l(3)psg2/Utx/retn/chic/Idh3b/shi/Rho1/NetB/ctp/MED24/exd/Dronc/CrebA/sigmar/tkv/caps/Mad/sage/Pak/Mdh2/gammaCOP/Wnt4/Pvf1/trn/Drice/dsh/srp	42
GO:0035272	exocrine system development	42/2575	126/12275	0.000809936	0.00295598	0.00145489	hb/trh/h/rho/Pten/tsh/Atg17/fkh/l(2)gl/Trf2/hdc/Rac1/Rac2/Dif/hth/l(3)psg2/Utx/retn/chic/Idh3b/shi/Rho1/NetB/ctp/MED24/exd/Dronc/CrebA/sigmar/tkv/caps/Mad/sage/Pak/Mdh2/gammaCOP/Wnt4/Pvf1/trn/Drice/dsh/srp	42
GO:0070482	response to oxygen levels	30/2575	82/12275	0.000811123	0.00295598	0.00145489	h/chico/Upf1/emb/msi/Sdhaf3/Ulp1/Tim9b/Vhl/tgo/Adar/Letm1/sima/Mnn1/VhaAC39-1/Ptp61F/Mrtf/CG33129/Eip93F/Tom40/Drat/UGP/ago/trp/eas/Pmm2/eIF1/Vha68-1/Tm1/trpl	30
GO:0031057	negative regulation of histone modification	8/2575	12/12275	0.000811129	0.00295598	0.00145489	Kdm2/hyd/Utx/CoRest/FRG1/sktl/HDAC1/CG9246	8
GO:0034058	endosomal vesicle fusion	8/2575	12/12275	0.000811129	0.00295598	0.00145489	Rbsn-5/Vps11/Rab7/Rab5/Vps16A/Syx7/Vps45/lt	8
GO:0070988	demethylation	8/2575	12/12275	0.000811129	0.00295598	0.00145489	Kdm2/CG5068/Utx/lid/Kdm4A/Su(var)3-3/JHDM2/Kdm4B	8
GO:0071478	cellular response to radiation	26/2575	68/12275	0.000828714	0.00301631	0.00148459	Ku80/tim/p53/Rh4/ebi/Rh5/lok/stops/rdgA/Utx/PIP5K59B/PIP82/norpA/dco/fbl/Xpac/ktub/Fbxl4/rdgC/trp/Dsor1/mof/Pvf1/Rh3/inaC/ninaE	26
GO:0007310	oocyte dorsal/ventral axis specification	17/2575	38/12275	0.000845248	0.00306887	0.00151045	wek/glo/CkIIalpha/Lis-1/cic/cni/orb/CkIIbeta/BicD/milt/tsu/sktl/enc/Khc/flw/Dhc64C/sel	17
GO:0070588	calcium ion transmembrane transport	17/2575	38/12275	0.000845248	0.00306887	0.00151045	MICU1/RyR/zyd/PMCA/Letm1/Ca-beta/MCU/CG4662/Mid1/Nckx30C/aralar1/trp/SERCA/CG1090/fwe/Plc21C/trpl	17
GO:0016239	positive regulation of macroautophagy	11/2575	20/12275	0.000854913	0.00309629	0.00152395	p53/Atg101/Sesn/Atg7/Aduk/Nprl3/Sbf/Synj/Mitf/wts/Dcp-1	11
GO:0035331	negative regulation of hippo signaling	11/2575	20/12275	0.000854913	0.00309629	0.00152395	mnb/Hipk/Rassf/Smurf/Slmap/wap/Pp2A-29B/Fgop2/Mob4/mts/Cka	11
GO:0006281	DNA repair	57/2575	184/12275	0.000869075	0.00313981	0.00154537	Ku80/tim/Tfb4/DNApol-eta/vtd/nbs/p53/jnj/spel1/Caf1-55/Blm/Nipped-B/Xpc/Pms2/Ubc6/Ssl1/Ddx1/hay/XRCC1/Fancm/Nup160/Msh6/pic/lok/Rad17/RecQ5/RpII15/Mms19/Parg/Nipped-A/Ino80/Dek/Gnf1/flfl/SMC5/CG9272/CkIalpha/DMAP1/CG5543/Xpac/pds5/Mnn1/mei-9/CG9601/Su(var)2-10/Thd1/MAGE/Cap-D3/Prp19/CG4078/Parp/Nse4/ben/mof/CG5285/Arp5/CDC45L	57
GO:0007346	regulation of mitotic cell cycle	57/2575	184/12275	0.000869075	0.00313981	0.00154537	nbs/Caf1-55/CG17249/Nipped-B/Bub3/Cks85A/tws/lok/Rad17/Tor/Cdc16/Dl/RecQ5/Lis-1/Rbf/CRIF/Sin3A/brm/nej/cana/E2f2/B52/Aos1/Mtor/ci/vih/Bub1/Cdk2/Mnn1/SkpA/fzr/Wee1/14-3-3epsilon/Sap30/slmb/Syx5/sgg/grp/Pp4-19C/Myt1/CG11839/Mad/Moe/ago/Dhc64C/Capr/APC4/ben/Dsor1/Mfap1/N/twe/geminin/ptc/bru1/CDC45L/CG30291	57
GO:0030716	oocyte fate determination	16/2575	35/12275	0.00089553	0.00322347	0.00158655	cpa/baz/pasha/hts/nudE/Lis-1/orb/alpha-Spec/mei-9/BicD/14-3-3epsilon/tsu/enc/AGO1/Dhc64C/14-3-3zeta	16
GO:0051293	establishment of spindle localization	16/2575	35/12275	0.00089553	0.00322347	0.00158655	baz/l(2)gl/nudE/Lis-1/cno/nod/Klp10A/msps/ctp/CG9286/ric8a/Dhc64C/dlg1/jar/CG6664/dsh	16
GO:0051653	spindle localization	16/2575	35/12275	0.00089553	0.00322347	0.00158655	baz/l(2)gl/nudE/Lis-1/cno/nod/Klp10A/msps/ctp/CG9286/ric8a/Dhc64C/dlg1/jar/CG6664/dsh	16
GO:0060033	anatomical structure regression	23/2575	58/12275	0.000904688	0.00325244	0.0016008	Pten/Atg101/Atg5/Atg1/Atg7/Atg17/Tor/fkh/l(2)gl/Trf2/hdc/Dif/l(3)psg2/Utx/Atg18a/Idh3b/ctp/Atg16/MED24/Dronc/Pak/Mdh2/Drice	23
GO:0006790	sulfur compound metabolic process	51/2575	161/12275	0.000911472	0.00327281	0.00161083	CG32857/CG33502/CG32500/Las/fh/CG14882/Mvd/Sam-S/ScsbetaA/Hsc20/CG3262/GstO1/CG17683/GstZ1/CG2540/CG8043/CG12913/scu/Mms19/CG10268/CG5065/Sulf1/CG8199/CG1635/CG30427/CG12268/CG5493/GstE2/MagR/AhcyL1/GstD3/CG1441/Gclc/CG8306/muc/Gclm/GstS1/AhcyL2/CG17691/Pdha/IscU/CG1440/GstO2/sfl/CG4829/beta3GalTII/Pdhb/CG1492/ATPCL/St3/AcCoAS	51
GO:0007435	salivary gland morphogenesis	34/2575	97/12275	0.000917626	0.00328685	0.00161774	trh/h/rho/Pten/Atg17/fkh/l(2)gl/Trf2/hdc/Rac1/Rac2/Dif/l(3)psg2/Utx/retn/chic/Idh3b/shi/Rho1/ctp/MED24/Dronc/CrebA/sigmar/caps/Pak/Mdh2/gammaCOP/Wnt4/Pvf1/trn/Drice/dsh/srp	34
GO:0022612	gland morphogenesis	34/2575	97/12275	0.000917626	0.00328685	0.00161774	trh/h/rho/Pten/Atg17/fkh/l(2)gl/Trf2/hdc/Rac1/Rac2/Dif/l(3)psg2/Utx/retn/chic/Idh3b/shi/Rho1/ctp/MED24/Dronc/CrebA/sigmar/caps/Pak/Mdh2/gammaCOP/Wnt4/Pvf1/trn/Drice/dsh/srp	34
GO:0030718	germ-line stem cell population maintenance	29/2575	79/12275	0.000924323	0.00330637	0.00162735	ball/CG46339/nclb/Tif-IA/Dl/fax/Nedd8/Parg/nsl1/lid/loqs/fng/CSN1b/alien/CSN3/chic/Rap2l/His2Av/Dad/tkv/Mad/lili/AGO1/pelo/eff/dally/N/eIF4A/bru1	29
GO:0031050	dsRNA processing	12/2575	23/12275	0.000928445	0.00330637	0.00162735	Tailor/Cbp80/Hen1/pasha/Dg/CRIF/loqs/NiPp1/Ars2/CG17168/Nbr/AGO1	12
GO:0043112	receptor metabolic process	12/2575	23/12275	0.000928445	0.00330637	0.00162735	Hrs/numb/Gad1/spartin/nwk/CG32683/CG14184/shi/Graf/Snx16/Su(dx)/Gs2	12
GO:0070918	production of small RNA involved in gene silencing by RNA	12/2575	23/12275	0.000928445	0.00330637	0.00162735	Tailor/Cbp80/Hen1/pasha/Dg/CRIF/loqs/NiPp1/Ars2/CG17168/Nbr/AGO1	12
GO:0009150	purine ribonucleotide metabolic process	74/2575	252/12275	0.000928716	0.00330637	0.00162735	CG12895/fh/srl/Paics/Mvd/ScsbetaA/UQCR-11L/ND-51L1/scu/ND-B14/ATPsynCF6/CG43373/Parg/AIF/CG10268/CG5065/Pfrx/Mocs2B/Hex-A/Dg/CG8199/Vha55/CG1635/CG30427/CG12268/fbl/Ppcdc/CLS/Pink1/bur/Ets97D/cin/UQCR-Q/ND-SGDH/sesB/ND-42/Suv3/Ac3/Pmi/ND-B17.2/ND-B16.6/Cyt-c1/CG1441/Gycbeta100B/Adk2/CG8306/ND-13B/ND-49/AMPdeam/Pfk/muc/ras/SdhA/blw/Pglym78/ND-23/CG17691/Pdha/N/SdhB/SdhD/Aps/Ppcs/Vha68-1/PyK/UQCR-14/Pdhb/Tpi/ATPCL/ND-20/ATPsynC/Adk3/AcCoAS/ND-B22	74
GO:0016241	regulation of macroautophagy	15/2575	32/12275	0.0009355	0.00332244	0.00163526	p53/Atg101/Sesn/Ras85D/Atg7/Tor/Aduk/rl/Nprl3/Sbf/CG8155/Synj/Mitf/wts/Dcp-1	15
GO:0046716	muscle cell cellular homeostasis	15/2575	32/12275	0.0009355	0.00332244	0.00163526	l(2)k09848/zfh1/capt/chif/Lis-1/Gyf/Dg/mib2/up/Nrk/wupA/sesB/vimar/mbl/N	15
GO:0032006	regulation of TOR signaling	25/2575	65/12275	0.000936699	0.00332267	0.00163537	PRAS40/Pten/Sesn/Shc/Ras85D/Atg1/Cul1/Trpml/wrd/Rbf/Nprl3/PIP4K/ci/CG14184/Lst8/melt/slmb/drk/Socs16D/wcy/CG14977/scyl/chrb/E2f1/PVRAP	25
GO:0008347	glial cell migration	14/2575	29/12275	0.000959426	0.00338898	0.00166801	gish/Dl/Rac1/crn/numb/tgo/nej/Rho1/NetB/fzr/XNP/N/not/so	14
GO:0000154	rRNA modification	13/2575	26/12275	0.000960017	0.00338898	0.00166801	l(1)G0020/l(2)10685/CG7637/Nop60B/CG11837/CG8939/CG3527/RluA-2/CG10903/RluA-1/CG4038/CG14683/NHP2	13
GO:0051668	localization within membrane	13/2575	26/12275	0.000960017	0.00338898	0.00166801	Kif3C/Rab2/Sec24AB/Sec24CD/l(2)gl/g/shi/pod1/Nrx-1/cin/Khc/ICA69/dlg1	13
GO:0099174	regulation of presynapse organization	13/2575	26/12275	0.000960017	0.00338898	0.00166801	Thor/Nup75/Atg1/Tor/spas/CASK/wnd/Nrx-1/Ten-a/TBPH/Spn/Aplip1/ND-20	13
GO:0000910	cytokinesis	42/2575	127/12275	0.000968855	0.00341606	0.00168134	pbl/Grip75/Caf1-55/rho/JTBR/shrb/CG30183/Arf79F/Rok/l(2)gd1/Nipped-A/sqh/hyd/Cog7/Act5C/fbl/chic/shi/Rho1/eIF4E1/Arf51F/Cap-G/Syx1A/Pex2/Rab1/AP-2alpha/Syx5/Synd/stmA/Ocrl/fwd/flw/Rop/gammaCOP/Cp110/pnut/alphaSnap/Exo84/nuf/cindr/sau/alphaTub84D	42
GO:0031124	mRNA 3'-end processing	19/2575	45/12275	0.00101784	0.00358447	0.00176423	Pabp2/Lsm10/ZC3H3/IntS9/Rbp1/Ssu72/Srp54/Cpsf160/Pcf11/orb/Rbp1-like/B52/Nab2/swm/Suv3/hrg/x16/Wdr33/CG9018	19
GO:0051046	regulation of secretion	30/2575	83/12275	0.00101919	0.00358492	0.00176445	ru/NFAT/Sec24CD/CG31935/Sytbeta/Hrs/nemy/Syt7/Rab8/wls/Tomosyn/CASK/dco/Vps35/Flo2/sky/Mctp/Syx1A/CG15537/BicD/CG9650/Rab1/GABA-B-R2/jar/RhoGAP92B/rho-5/sel/Syt12/cpx/Snx3	30
GO:0044262	cellular carbohydrate metabolic process	33/2575	94/12275	0.00105066	0.00368675	0.00181457	Ipk1/Pepck1/5PtaseI/Gyg/CG7328/Pten/CG17026/Atg5/Atg1/Atg17/Ide/Pfrx/Atg18a/CG8298/Galk/Atg16/GlyS/Synj/Pask/l(1)G0196/GlyP/Ocrl/UGP/CG31357/Ipp/ttv/sfl/Gbs-70E/Tpi/CG17027/Hs2st/Gk2/FASN1	33
GO:0051604	protein maturation	33/2575	94/12275	0.00105066	0.00368675	0.00181457	Naa40/ru/rho/galla-1/Hsc20/CG3107/CG46339/hpo/san/Nct/Naa60/Mms19/psidin/Naa20A/CalpA/amon/CG8320/rasp/Dronc/MagR/CG7950/aph-1/Naa30A/twr/Spase25/Drice/CG3589/sel/S1P/Nep3/CG13404/CG4678/SppL	33
GO:0008360	regulation of cell shape	24/2575	62/12275	0.00105753	0.00370641	0.00182424	pbl/Dok/Pten/Arpc2/RhoGEF2/ed/Sec24CD/capt/l(2)gl/Rok/Rac1/Rac2/PlexA/cno/Abi/PlexB/Rho1/SCAR/Hem/pyd/wts/Moe/Arpc4/ovo	24
GO:0007613	memory	40/2575	120/12275	0.00106481	0.00372747	0.00183461	per/Nsun2/Ank2/CanA1/Nipped-B/MICU1/kra/HDAC4/Nf1/ss/Rac1/nemy/Tomosyn/Tbh/mGluR/Ddc/Tob/ebo/CASK/klg/MCU/shi/wnd/Rbfox1/Pink1/drk/dnc/pum/arm/Appl/Gclm/Nmdar1/vsg/N/eas/Atx2/Scamp/orb2/Dop1R1/CRMP	40
GO:0048285	organelle fission	100/2575	360/12275	0.0011113	0.00388224	0.00191079	vtd/p53/Grip75/Gli/ball/Opa1/Blm/Nipped-B/Xpc/Bub3/Nup154/Non3/tws/Arf79F/Hmr/mst/wapl/Cdc16/RanGAP/RecQ5/Rok/san/nudE/Marf/ph-p/hyd/Rbf/eco/Vhl/Cog7/gammaTub23C/lwr/JIL-1/spas/nej/nod/cana/larp/Klp10A/glu/Kat60/msps/Mtor/Topors/vih/wupA/barr/eIF4E1/Bub1/Rab5/pds5/RasGAP1/Arf51F/Pink1/fzr/bif/mei-9/Cap-G/Fim/CG8188/Cap-D3/Mob4/Pex2/Hr39/14-3-3epsilon/Rab1/CG9286/slmb/DCTN1-p150/Syx5/sgg/Synd/grp/Myt1/fwd/Hira/pelo/eff/Moe/ago/SA/Dhc64C/gammaCOP/thoc5/Grip91/APC4/Pp1-87B/twe/Rpn10/sau/orb2/CG13827/Syx13/ssp6/Pp2B-14D/Non2/His3.3B/His3.3A/bru1/park	100
GO:0045886	negative regulation of synaptic growth at neuromuscular junction	18/2575	42/12275	0.001113	0.00388224	0.00191079	Nf1/spartin/dbo/Patr-1/spas/nwk/mr/SkpA/Mob4/Dad/Fsn/Galphao/sgg/stj/TBPH/ena/Cip4/Liprin-gamma	18
GO:1904397	negative regulation of neuromuscular junction development	18/2575	42/12275	0.001113	0.00388224	0.00191079	Nf1/spartin/dbo/Patr-1/spas/nwk/mr/SkpA/Mob4/Dad/Fsn/Galphao/sgg/stj/TBPH/ena/Cip4/Liprin-gamma	18
GO:0006282	regulation of DNA repair	9/2575	15/12275	0.00112316	0.0038853	0.00191229	p53/Blm/lok/Mms19/Parg/Dek/CG5543/Cap-D3/CG4078	9
GO:0007303	cytoplasmic transport, nurse cell to oocyte	9/2575	15/12275	0.00112316	0.0038853	0.00191229	Nup154/cpb/sqh/Lis-1/Khc/ena/Dcp-1/jar/Ppcs	9
GO:0034643	establishment of mitochondrion localization, microtubule-mediated	9/2575	15/12275	0.00112316	0.0038853	0.00191229	fh/Marf/Pink1/DCTN1-p150/milt/Khc/Dhc64C/jar/Aplip1	9
GO:0043488	regulation of mRNA stability	9/2575	15/12275	0.00112316	0.0038853	0.00191229	CG9705/bol/PNPase/smg/rump/Nab2/Suv3/TBPH/Tis11	9
GO:0047497	mitochondrion transport along microtubule	9/2575	15/12275	0.00112316	0.0038853	0.00191229	fh/Marf/Pink1/DCTN1-p150/milt/Khc/Dhc64C/jar/Aplip1	9
GO:0051147	regulation of muscle cell differentiation	9/2575	15/12275	0.00112316	0.0038853	0.00191229	lbe/Mp20/zfh1/Rok/kirre/Rho1/Tm2/Pax/DAAM	9
GO:0051654	establishment of mitochondrion localization	9/2575	15/12275	0.00112316	0.0038853	0.00191229	fh/Marf/Pink1/DCTN1-p150/milt/Khc/Dhc64C/jar/Aplip1	9
GO:0030042	actin filament depolymerization	7/2575	10/12275	0.00116443	0.00400443	0.00197093	cpa/flr/cpb/hts/psidin/twf/tmod	7
GO:0048096	chromatin-mediated maintenance of transcription	7/2575	10/12275	0.00116443	0.00400443	0.00197093	CG40228/pho/esc/tna/gpp/Ada3/tara	7
GO:0051099	positive regulation of binding	7/2575	10/12275	0.00116443	0.00400443	0.00197093	Nipped-B/wapl/Rbf/Dsp1/E2f2/Hsf/Atx2	7
GO:0070584	mitochondrion morphogenesis	7/2575	10/12275	0.00116443	0.00400443	0.00197093	Opa1/Marf/heix/Letm1/Pmi/prel/Slimp	7
GO:0071028	nuclear mRNA surveillance	7/2575	10/12275	0.00116443	0.00400443	0.00197093	Rrp6/Rrp45/Rrp42/Mtr3/PCID2/Rrp40/Ski6	7
GO:0001763	morphogenesis of a branching structure	23/2575	59/12275	0.00119233	0.00407647	0.00200638	ed/Ras85D/Tor/baz/par-6/hdc/Zpr1/rhea/rl/TSG101/VhaAC39-1/arm/pyd/caps/Vha13/Moe/ago/gammaCOP/Vha26/sty/Dsor1/trn/noc	23
GO:0008306	associative learning	23/2575	59/12275	0.00119233	0.00407647	0.00200638	chico/mnb/gish/Nf1/Gad1/shi/Nrx-1/drk/dnc/sgg/AdoR/Sap47/AGO1/Shal/Pka-R1/Nmdar1/14-3-3zeta/trp/Pp1-87B/eas/Atx2/Dop1R1/Blos1	23
GO:0048754	branching morphogenesis of an epithelial tube	23/2575	59/12275	0.00119233	0.00407647	0.00200638	ed/Ras85D/Tor/baz/par-6/hdc/Zpr1/rhea/rl/TSG101/VhaAC39-1/arm/pyd/caps/Vha13/Moe/ago/gammaCOP/Vha26/sty/Dsor1/trn/noc	23
GO:0060446	branching involved in open tracheal system development	23/2575	59/12275	0.00119233	0.00407647	0.00200638	ed/Ras85D/Tor/baz/par-6/hdc/Zpr1/rhea/rl/TSG101/VhaAC39-1/arm/pyd/caps/Vha13/Moe/ago/gammaCOP/Vha26/sty/Dsor1/trn/noc	23
GO:0061138	morphogenesis of a branching epithelium	23/2575	59/12275	0.00119233	0.00407647	0.00200638	ed/Ras85D/Tor/baz/par-6/hdc/Zpr1/rhea/rl/TSG101/VhaAC39-1/arm/pyd/caps/Vha13/Moe/ago/gammaCOP/Vha26/sty/Dsor1/trn/noc	23
GO:0009950	dorsal/ventral axis specification	27/2575	73/12275	0.00119926	0.00408728	0.0020117	dl/wek/Shc/glo/CkIIalpha/Lis-1/cic/cni/Dp/rin/orb/CkIIbeta/lig/Myd88/BicD/Cbl/milt/tsu/sktl/enc/Parp/Khc/flw/Dhc64C/sty/N/sel	27
GO:0016571	histone methylation	27/2575	73/12275	0.00119926	0.00408728	0.0020117	Art8/Art3/Caf1-55/Smyd5/Su(z)12/Art1/Kdm2/Pcl/csul/wds/yki/Hcf/Utx/Art4/nej/Sbf/Su(z)2/Mnn1/esc/Jarid2/CoRest/Wdr82/FRG1/gpp/CG9915/Rbbp5/HDAC1	27
GO:0017038	protein import	35/2575	102/12275	0.00119968	0.00408728	0.0020117	tim/p53/blp/Pex1/Tim23/Nup358/Nup62/Nup154/Nup160/Kap-alpha3/Pex13/CG13926/Nup75/Kap-alpha1/Tim10/Ntf-2/Nup153/Fs(2)Ket/Tom20/Nup50/Tnpo/Mtor/Topors/cdm/Roe1/Pex2/CG7950/Tom40/sgg/wts/Ripalpha/Nup35/CG7639/Tnpo-SR/Tim17b	35
GO:0045931	positive regulation of mitotic cell cycle	17/2575	39/12275	0.00120866	0.00411308	0.0020244	Nipped-B/Cdc16/Dl/Mtor/ci/vih/SkpA/fzr/sgg/Moe/Dhc64C/APC4/ben/N/twe/bru1/CDC45L	17
GO:0035194	posttranscriptional gene silencing by RNA	25/2575	66/12275	0.00121171	0.00411392	0.00202481	CG10077/Tailor/Cbp80/CG5877/hdc/Hen1/pasha/Dg/CRIF/loqs/Adar/DCP2/DCP1/NiPp1/vig/Ars2/CG17168/CG9425/gpp/Nbr/AGO1/Tis11/Atx2/Sdc/HPS4	25
GO:0045451	pole plasm oskar mRNA localization	25/2575	66/12275	0.00121171	0.00411392	0.00202481	Rab6/SmD3/Rbsn-5/btz/glo/lost/Lasp/orb/DCTN2-p50/rump/chic/Hrb27C/Chc/DCP1/Syx1A/Ets97D/slmb/mago/tsu/enc/Khc/Rop/spir/Lkb1/Tm1	25
GO:0009266	response to temperature stimulus	45/2575	140/12275	0.00127088	0.00430946	0.00212106	per/l(2)efl/CG13510/p38a/MED16/CG5446/Oga/Rh5/tho2/Nf1/Parg/rdgA/ple/CycT/Hcs/Ddc/Trap1/Droj2/norpA/Hsc70-1/nej/LUBEL/Adar/Nup50/Mtor/Mnn1/Hsf/sxc/dnc/stj/Parp/Ric/rdgC/Hpr1/thoc5/14-3-3zeta/thoc7/Clk/Cdk9/DnaJ-1/Dop1R1/Hsp67Ba/Hdc/ninaE/Hsp67Bc	45
GO:0007525	somatic muscle development	30/2575	84/12275	0.00127225	0.00430946	0.00212106	nom/Thor/Pten/EloB/sd/Kdm2/Sply/Tor/salm/fliI/hts/coro/nsl1/CG8578/hth/crp/lid/rhea/Sin3A/exd/akirin/ast/Pfk/C3G/skd/Gug/Pglym78/PyK/kn/Tpi	30
GO:0044255	cellular lipid metabolic process	109/2575	399/12275	0.00128296	0.00434072	0.00213644	bgm/Pepck1/Thor/Las/5PtaseI/p53/CG33177/Acox57D-d/Mgstl/Mvd/CG33116/CG5608/CG5326/chico/Pten/Mtpalpha/LPCAT/CG2818/PIG-F/beta4GalNAcTA/PIG-Q/Arv1/CG17026/CDase/Sply/scu/CG6005/Pi4KIIalpha/CG2201/Alg14/PIG-B/Pi3K68D/Mulk/CG10268/rdgA/CG5065/Pex16/CG3530/CG33331/CG4598/PIP5K59B/CG7956/CG10166/Atg14/norpA/Nprl3/PIP4K/CG8298/CG33110/fab1/CG8009/Pis/ADPS/INPP5E/CG9577/CG6707/CG10778/CLS/PIG-X/Synj/PGAP2/CG33090/CG31522/Dhap-at/CG34384/CG5026/CG16935/CG11426/Ocrl/CG10747/Socs16D/CG10602/CG14411/fwd/sktl/Vap33/Hnf4/ry/Pi3K21B/PIG-M/Fpps/CG12512/CG8412/SERCA/CG1486/eas/CG18302/CRAT/Dd/Sk1/Ipp/CG3589/PGAP5/CG7582/Lkb1/CG7990/Socs44A/qm/ATPCL/CG17027/CG11407/Taz/Aasdh/AcCoAS/PGAP3/CG3961/Gk2/Baldspot/FASN1	109
GO:0010212	response to ionizing radiation	16/2575	36/12275	0.00130125	0.00438741	0.00215942	Ku80/p53/Su(z)12/lok/RecQ5/hpo/Utx/Wwox/fbl/Mnn1/wts/HDAC1/Dsor1/mof/Pvf1/Drice	16
GO:0090501	RNA phosphodiester bond hydrolysis	16/2575	36/12275	0.00130125	0.00438741	0.00215942	rnh1/RpI12/CG5645/Rrp6/Trax/Rrp45/Rrp42/CG8414/RpII15/CG8461/Cpsf160/CG32409/CG32708/Rrp40/NHP2/AGO1	16
GO:2000060	positive regulation of ubiquitin-dependent protein catabolic process	16/2575	36/12275	0.00130125	0.00438741	0.00215942	Ubc6/Ufd1-like/CG31855/Cul1/wds/dco/CkIalpha/SkpA/slmb/sgg/sina/ari-1/Pomp/eIF4A/ari-2/park	16
GO:0051225	spindle assembly	28/2575	77/12275	0.00132863	0.00445243	0.00219143	pbl/CG3437/Grip75/Nup154/Non3/mst/Grip84/Grip163/Lis-1/Vhl/nod/larp/Klp10A/wdb/Mtor/Pp2A-29B/Wee1/Mob4/CG9286/DCTN1-p150/Synd/grp/mts/Grip91/Pp1-87B/sau/ssp6/Non2	28
GO:0007162	negative regulation of cell adhesion	10/2575	18/12275	0.00133573	0.00445243	0.00219143	Pten/baz/PlexA/pygo/PlexB/arm/dlg1/disco-r/N/Lkb1	10
GO:0007282	cystoblast division	10/2575	18/12275	0.00133573	0.00445243	0.00219143	Tor/hfp/hts/Lis-1/CSN1b/alien/CSN3/Myt1/enc/Dhc64C	10
GO:0007479	leg disc proximal/distal pattern formation	10/2575	18/12275	0.00133573	0.00445243	0.00219143	ru/rho/Dll/Ras85D/tsh/hth/rl/B-H2/dac/disco	10
GO:0030011	maintenance of cell polarity	10/2575	18/12275	0.00133573	0.00445243	0.00219143	tws/Sec24CD/TSG101/trol/alc/Rho1/p130CAS/Exo84/Lkb1/veli	10
GO:0033866	nucleoside bisphosphate biosynthetic process	10/2575	18/12275	0.00133573	0.00445243	0.00219143	CG8199/fbl/Ppcdc/muc/CG17691/Pdha/Ppcs/Pdhb/ATPCL/AcCoAS	10
GO:0034030	ribonucleoside bisphosphate biosynthetic process	10/2575	18/12275	0.00133573	0.00445243	0.00219143	CG8199/fbl/Ppcdc/muc/CG17691/Pdha/Ppcs/Pdhb/ATPCL/AcCoAS	10
GO:0034033	purine nucleoside bisphosphate biosynthetic process	10/2575	18/12275	0.00133573	0.00445243	0.00219143	CG8199/fbl/Ppcdc/muc/CG17691/Pdha/Ppcs/Pdhb/ATPCL/AcCoAS	10
GO:0046426	negative regulation of JAK-STAT cascade	10/2575	18/12275	0.00133573	0.00445243	0.00219143	Cul2/EloB/EloC/E(bx)/lig/Su(var)2-10/Ptp61F/peb/Cul5/Socs44A	10
GO:1904893	negative regulation of STAT cascade	10/2575	18/12275	0.00133573	0.00445243	0.00219143	Cul2/EloB/EloC/E(bx)/lig/Su(var)2-10/Ptp61F/peb/Cul5/Socs44A	10
GO:0000462	maturation of SSU-rRNA from tricistronic rRNA transcript (SSU-rRNA, 5.8S rRNA, LSU-rRNA)	15/2575	33/12275	0.00138566	0.00459793	0.00226304	CG7275/CG5645/CG7246/l(3)72Dn/Tsr1/kz/CG12325/CG7728/CG8461/mRpS9/mRpS11/CG14543/CG32409/CG11030/CG32708	15
GO:0007406	negative regulation of neuroblast proliferation	15/2575	33/12275	0.00138566	0.00459793	0.00226304	sd/MED11/tws/l(2)gl/osa/numb/brm/MED31/Snr1/pros/MAGE/mts/CG5214/MED6/UQCR-14	15
GO:0051222	positive regulation of protein transport	15/2575	33/12275	0.00138566	0.00459793	0.00226304	p53/ru/Nup154/Crag/sdt/Hrs/wls/Vps35/Mtor/Flo2/Sec16/Rab1/tral/RhoGAP92B/Snx3	15
GO:2000178	negative regulation of neural precursor cell proliferation	15/2575	33/12275	0.00138566	0.00459793	0.00226304	sd/MED11/tws/l(2)gl/osa/numb/brm/MED31/Snr1/pros/MAGE/mts/CG5214/MED6/UQCR-14	15
GO:0051259	protein complex oligomerization	19/2575	46/12275	0.00139727	0.00463123	0.00227942	twz/Hsc20/CG10465/Crtc/Trpm/Tob/eag/Dronc/CG34384/inc/Hk/Shal/Pfk/CG9467/mtDNA-helicase/alphaSnap/CG16985/Ktl/yrt	19
GO:0045786	negative regulation of cell cycle	38/2575	114/12275	0.00140093	0.00463286	0.00228023	tim/nbs/CG17249/mnb/Bub3/CG9578/Msh6/lok/Rad17/Tor/wapl/RecQ5/Lis-1/Rbf/CRIF/brm/nej/E2f2/B52/Mtor/Bub1/pds5/Mnn1/Wee1/14-3-3epsilon/Syx5/pum/gpp/grp/Myt1/Prosalpha7/CG11839/Mad/CG6770/Cp110/Dsor1/mof/Cep97	38
GO:0046390	ribose phosphate biosynthetic process	38/2575	114/12275	0.00140093	0.00463286	0.00228023	CG6767/r-l/Paics/CG2246/ATPsynCF6/CG43373/Pfrx/Hex-A/Dg/CG8199/Uck/fbl/Ppcdc/CLS/bur/sesB/Ac3/Cyt-c1/Gycbeta100B/Adk2/AMPdeam/Pfk/muc/ras/blw/Pglym78/CG17691/Pdha/N/CTPsyn/Ppcs/PyK/Pdhb/Tpi/ATPCL/ATPsynC/Adk3/AcCoAS	38
GO:0046425	regulation of JAK-STAT cascade	14/2575	30/12275	0.00145473	0.00478	0.00235265	Cul2/EloB/EloC/Imp/E(bx)/lig/Cdk2/Su(var)2-10/Ptp61F/peb/Cnot4/dlg1/Cul5/Socs44A	14
GO:1904892	regulation of STAT cascade	14/2575	30/12275	0.00145473	0.00478	0.00235265	Cul2/EloB/EloC/Imp/E(bx)/lig/Cdk2/Su(var)2-10/Ptp61F/peb/Cnot4/dlg1/Cul5/Socs44A	14
GO:0007307	eggshell chorion gene amplification	11/2575	21/12275	0.00145684	0.00478	0.00235265	Caf1-55/pic/Cul4/chif/Rbf/mip130/Dp/mip120/mip40/E2f1/geminin	11
GO:0016226	iron-sulfur cluster assembly	11/2575	21/12275	0.00145684	0.00478	0.00235265	CG32857/CG33502/CG32500/fh/Hsc20/CG3262/CG17683/CG8043/Mms19/MagR/IscU	11
GO:0031163	metallo-sulfur cluster assembly	11/2575	21/12275	0.00145684	0.00478	0.00235265	CG32857/CG33502/CG32500/fh/Hsc20/CG3262/CG17683/CG8043/Mms19/MagR/IscU	11
GO:0035601	protein deacylation	11/2575	21/12275	0.00145684	0.00478	0.00235265	ebi/HDAC4/CG6567/Sirt7/msl-3/Sirt1/Brms1/HDAC1/CG1620/CG18815/Sirt2	11
GO:0046839	phospholipid dephosphorylation	11/2575	21/12275	0.00145684	0.00478	0.00235265	5PtaseI/Pten/CG3530/CG7956/INPP5E/CG6707/Synj/CG5026/CG11426/Ocrl/CG14411	11
GO:0030162	regulation of proteolysis	45/2575	141/12275	0.0014942	0.00489711	0.00241029	p53/CG32176/ScsbetaA/Reck/hbs/Ubc6/Ufd1-like/casp/CG31855/lok/Tor/hpo/Cul1/Nedd8/wds/STUB1/CkIIalpha/Ufl1/HtrA2/Cul3/IKKepsilon/Usp2/dco/CkIalpha/CG9062/Asx/MED24/SkpA/bur/Dronc/slmb/sgg/sina/ari-1/ago/Mdh2/Pomp/CG8405/RnrS/Drice/sel/eIF4A/ari-2/CG13404/park	45
GO:0006446	regulation of translational initiation	12/2575	24/12275	0.00150487	0.00489918	0.00241131	l(2)efl/Thor/eIF3b/eIF2Balpha/CG13124/bol/Paip2/eIF3j/DENR/CG8963/Gle1/Hsp67Bc	12
GO:0006891	intra-Golgi vesicle-mediated transport	12/2575	24/12275	0.00150487	0.00489918	0.00241131	Rab6/Cog7/SIDL/ldlCp/CG7456/Cog1/Golgin84/gammaCOP/Bet3/alphaSnap/Vti1a/sau	12
GO:0046621	negative regulation of organ growth	12/2575	24/12275	0.00150487	0.00489918	0.00241131	Pten/l(2)gl/hpo/kibra/rin/TSG101/lig/Syx7/wts/ago/dlg1/Capr	12
GO:0048015	phosphatidylinositol-mediated signaling	12/2575	24/12275	0.00150487	0.00489918	0.00241131	chico/Pten/Atg1/Ide/Pdk1/Cul1/Pi3K68D/step/Atg18a/Ptp61F/fwd/Plc21C	12
GO:0060260	regulation of transcription initiation from RNA polymerase II promoter	12/2575	24/12275	0.00150487	0.00489918	0.00241131	Taf2/Rbp1/Srp54/Dsp1/Rbp1-like/B52/Rpt5/NC2beta/x16/Taf1/Rpt4/Rpt1	12
GO:2000142	regulation of DNA-templated transcription, initiation	12/2575	24/12275	0.00150487	0.00489918	0.00241131	Taf2/Rbp1/Srp54/Dsp1/Rbp1-like/B52/Rpt5/NC2beta/x16/Taf1/Rpt4/Rpt1	12
GO:0055086	nucleobase-containing small molecule metabolic process	105/2575	384/12275	0.00150784	0.0049034	0.00241339	CG6767/CG6951/r-l/CG12895/fh/srl/Paics/Mvd/ScsbetaA/Gfat1/Nmnat/UQCR-11L/ND-51L1/CG2246/scu/CG33054/ND-B14/ATPsynCF6/fal/CG43373/Parg/AIF/CG10268/CG5065/Pfrx/Mocs2B/Hex-A/Dg/PlexA/Nadsyn/CG8199/Vha55/Gpdh3/CG1635/Gnpnat/CG30427/CG12268/Uck/Prat2/fbl/Ppcdc/CLS/CG33056/Pink1/bur/CG9601/Ets97D/cin/UQCR-Q/ND-SGDH/e(r)/sesB/ND-42/Suv3/Ac3/AhcyL1/Pmi/ND-B17.2/ND-B16.6/Cyt-c1/CG1441/Gdh/Gycbeta100B/CG11811/Adk2/CG8306/ND-13B/ND-49/UGP/AMPdeam/ry/Pfk/CG12065/muc/ras/CG8080/SdhA/blw/RnrS/Pglym78/Gmer/ND-23/AhcyL2/CG17691/Pdha/N/SdhB/Pmm2/SdhD/Aps/CTPsyn/Ppcs/Vha68-1/PyK/UQCR-14/Pdhb/Tpi/ATPCL/CRMP/ND-20/ATPsynC/Adk3/AcCoAS/ND-B22/CG12016	105
GO:0009165	nucleotide biosynthetic process	46/2575	145/12275	0.00152952	0.00496839	0.00244537	CG6767/CG6951/r-l/Paics/Nmnat/CG2246/ATPsynCF6/CG43373/Pfrx/Hex-A/Dg/PlexA/Nadsyn/CG8199/Uck/fbl/Ppcdc/CLS/bur/e(r)/sesB/Ac3/Cyt-c1/Gycbeta100B/Adk2/AMPdeam/Pfk/muc/ras/CG8080/blw/RnrS/Pglym78/CG17691/Pdha/N/CTPsyn/Ppcs/PyK/Pdhb/Tpi/ATPCL/ATPsynC/Adk3/AcCoAS/CG12016	46
GO:0032543	mitochondrial translation	36/2575	107/12275	0.00153407	0.00497767	0.00244994	CG15390/Thor/mRpL37/mRpS16/mRpS7/mRpL12/mRpL50/mRpL19/mRRF2/mRpL45/mRpS9/mRpL11/mRpS11/mRpL14/mEFG1/CG10075/mRpS5/mRpS24/mRpL20/CG12848/P32/Suv3/GatB/mRpS18B/mRpS30/mRpL24/ArgRS-m/mRpL13/mRpL4/mEFTs/mRpL23/bonsai/mRpL15/mRpS33/CG4679/mRpL48	36
GO:0000280	nuclear division	95/2575	343/12275	0.0016102	0.00521891	0.00256867	vtd/p53/Grip75/Gli/ball/Blm/Nipped-B/Xpc/Bub3/Nup154/Non3/tws/Arf79F/Hmr/mst/wapl/Cdc16/RanGAP/RecQ5/Rok/san/nudE/ph-p/hyd/Rbf/eco/Vhl/Cog7/gammaTub23C/lwr/JIL-1/spas/nej/nod/cana/larp/Klp10A/glu/Kat60/msps/Mtor/Topors/vih/wupA/barr/eIF4E1/Bub1/Rab5/pds5/RasGAP1/Arf51F/fzr/bif/mei-9/Cap-G/Fim/CG8188/Cap-D3/Mob4/Pex2/Hr39/14-3-3epsilon/Rab1/CG9286/slmb/DCTN1-p150/Syx5/sgg/Synd/grp/Myt1/fwd/Hira/pelo/eff/Moe/ago/SA/Dhc64C/gammaCOP/thoc5/Grip91/APC4/Pp1-87B/twe/Rpn10/sau/orb2/Syx13/ssp6/Pp2B-14D/Non2/His3.3B/His3.3A/bru1	95
GO:0044772	mitotic cell cycle phase transition	38/2575	115/12275	0.00167662	0.00542816	0.00267166	nbs/Bub3/tws/Rad17/Cdc16/Rbf/brm/cana/E2f2/B52/Mtor/ci/vih/Bub1/Cdk2/Mnn1/fzr/CG8188/Sap30/sgg/grp/wts/Myt1/CG11839/Mad/ago/Dhc64C/PpV/APC4/Dsor1/Mfap1/N/twe/E2f1/Cdk8/bru1/Skp2/CDC45L	38
GO:0046677	response to antibiotic	31/2575	89/12275	0.00169652	0.00548654	0.0027004	Ku80/p38a/fh/rho/kra/Vrp1/ple/Tbh/Ddc/rl/CASK/klg/Arf51F/Sirt1/dnc/pum/Drat/Pka-R1/Gclm/Nmdar1/dlg1/Cat/vap/rogdi/vsg/Arfip/inaC/Gbs-70E/Pka-R2/homer/AcCoAS	31
GO:0008089	anterograde axonal transport	8/2575	13/12275	0.00172127	0.00554211	0.00272775	Liprin-alpha/Kap3/g/Klp68D/Rab1/Klp64D/Khc/Aplip1	8
GO:0016348	imaginal disc-derived leg joint morphogenesis	8/2575	13/12275	0.00172127	0.00554211	0.00272775	drm/tgo/Hs3st-B/dve/ovo/N/Su(dx)/TfAP-2	8
GO:0031440	regulation of mRNA 3'-end processing	8/2575	13/12275	0.00172127	0.00554211	0.00272775	ZC3H3/Rbp1/Srp54/Rbp1-like/B52/Nab2/swm/x16	8
GO:0034331	cell junction maintenance	8/2575	13/12275	0.00172127	0.00554211	0.00272775	Rac1/Rac2/rl/shi/Rho1/p120ctn/jar/RhoGAP5A	8
GO:0007602	phototransduction	22/2575	57/12275	0.00175905	0.00565755	0.00278457	Rh4/Rab6/Rh5/stops/Gprk1/rdgA/PIP5K59B/norpA/DCTN2-p50/Pis/Rh2/stmA/CG11426/ktub/Fbxl4/rdgC/trp/porin/Rh3/inaC/ninaE/trpl	22
GO:2000177	regulation of neural precursor cell proliferation	24/2575	64/12275	0.00176698	0.00567682	0.00279405	E(spl)mbeta-HLH/hb/klu/sd/MED11/tws/l(2)gl/osa/numb/brm/MED31/Snr1/pros/Dap160/SoxN/MAGE/babo/mts/CG5214/bun/MED6/HDAC1/N/UQCR-14	24
GO:0007420	brain development	40/2575	123/12275	0.00180259	0.00578489	0.00284724	rho/Nipped-B/bchs/Dll/stan/pasha/vvl/Lis-1/hth/MCPH1/myo/tgo/ebo/CkIIbeta/chic/Ephrin/Dmtn/pros/Ten-a/exd/twf/babo/Prosap/ftz-f1/Apc/CG4853/bun/Dhc64C/Appl/Mgat1/vap/PrBP/ced-6/eas/usp/noc/DAAM/CG12301/dac/disco	40
GO:0071214	cellular response to abiotic stimulus	29/2575	82/12275	0.00180759	0.00578825	0.00284889	Ku80/tim/p53/Rh4/ebi/CG17746/Rh5/lok/stops/rdgA/Utx/PIP5K59B/PIP82/norpA/dco/fbl/Xpac/ktub/Fbxl4/GABA-B-R2/rdgC/kcc/trp/Dsor1/mof/Pvf1/Rh3/inaC/ninaE	29
GO:0104004	cellular response to environmental stimulus	29/2575	82/12275	0.00180759	0.00578825	0.00284889	Ku80/tim/p53/Rh4/ebi/CG17746/Rh5/lok/stops/rdgA/Utx/PIP5K59B/PIP82/norpA/dco/fbl/Xpac/ktub/Fbxl4/GABA-B-R2/rdgC/kcc/trp/Dsor1/mof/Pvf1/Rh3/inaC/ninaE	29
GO:0042051	compound eye photoreceptor development	32/2575	93/12275	0.00181006	0.00578981	0.00284967	Pten/Rab6/Doa/stan/Dab/capt/RhoGAP100F/Nct/AP-1sigma/Rac1/Liprin-alpha/Lis-1/Nrk/Mbs/fry/lilli/Vps4/DCTN1-p150/vimar/Amph/Moe/mbl/rno/sty/N/Atx2/tau/Rip11/Syn2/ninaE/dac/lz	32
GO:0001736	establishment of planar polarity	36/2575	108/12275	0.00184469	0.00588775	0.00289787	fy/hbs/Pten/gish/ed/stan/flr/Rbsn-5/Ras85D/SMC3/baz/Dl/Rok/kermit/Rac1/sqh/rin/app/cno/nej/dco/Abi/Rho1/pk/spen/dgo/peb/Galphao/fwd/Jra/sty/Wnt4/tow/N/fred/dsh	36
GO:0007164	establishment of tissue polarity	36/2575	108/12275	0.00184469	0.00588775	0.00289787	fy/hbs/Pten/gish/ed/stan/flr/Rbsn-5/Ras85D/SMC3/baz/Dl/Rok/kermit/Rac1/sqh/rin/app/cno/nej/dco/Abi/Rho1/pk/spen/dgo/peb/Galphao/fwd/Jra/sty/Wnt4/tow/N/fred/dsh	36
GO:0002252	immune effector process	49/2575	158/12275	0.0018778	0.00598688	0.00294666	dl/Rrp6/Mtr4/Pten/smt3/casp/Doa/CG9636/dnr1/Shc/Ras85D/Atg7/Gprk2/CG10333/Ntf-2/Rac1/Rac2/vvl/Dif/lwr/PGRP-LE/Uba2/Cdk5alpha/Atg18a/Zir/rl/Usp2/DMAP1/B52/Aos1/Flo2/Ephrin/Pitslre/MED25/Myd88/DCTN1-p150/Parp/Spt6/Dhc64C/Mgat1/Cdk5/Dsor1/Toll-7/Traf6/Ski6/Cdk9/ush/alpha-Man-Ia/Pli	49
GO:0072659	protein localization to plasma membrane	19/2575	47/12275	0.00189033	0.00602029	0.0029631	smt3/Arf79F/Sec24CD/Crag/Arfrp1/Rab8/wls/KrT95D/CG7083/shi/CG5447/Sec15/peb/arm/stmA/comt/Bsg/Exo84/sau	19
GO:0048645	animal organ formation	21/2575	54/12275	0.00198699	0.00631441	0.00310787	klu/Dll/tsh/l(2)gl/ss/numb/slp1/hth/ci/NetB/exd/arm/tkv/Mad/Cul5/dally/N/dsh/nuf/B-H2/lz	21
GO:0048675	axon extension	21/2575	54/12275	0.00198699	0.00631441	0.00310787	Ank2/stan/hdc/RhoGAP100F/Rac1/Liprin-alpha/spri/spas/Mbs/tai/Abi/chic/pk/Rab5/SCAR/bif/dnc/DCTN1-p150/mle/dsh/DAAM	21
GO:0035070	salivary gland histolysis	15/2575	34/12275	0.00200401	0.00634783	0.00312432	Atg17/fkh/l(2)gl/Trf2/hdc/Dif/l(3)psg2/Utx/Idh3b/ctp/MED24/Dronc/Pak/Mdh2/Drice	15
GO:0043628	ncRNA 3'-end processing	15/2575	34/12275	0.00200401	0.00634783	0.00312432	Nop60B/Rrp6/Rrp45/Rrp42/Mtr3/IntS8/defl/IntS9/IntS14/Rrp40/Nbr/IntS6/IntS12/Ski6/Cdk8	15
GO:1904951	positive regulation of establishment of protein localization	15/2575	34/12275	0.00200401	0.00634783	0.00312432	p53/ru/Nup154/Crag/sdt/Hrs/wls/Vps35/Mtor/Flo2/Sec16/Rab1/tral/RhoGAP92B/Snx3	15
GO:0017145	stem cell division	34/2575	101/12275	0.00202081	0.00639414	0.0031471	klu/chico/shrb/zfh1/tws/baz/l(2)gl/par-6/l(2)gd1/msi/numb/loqs/flfl/Ggamma1/msps/Mtor/pros/clu/Sara/twin/pum/Gbeta13F/ric8a/tkv/mts/Mad/pelo/eff/jar/dally/N/eas/Lkb1/eIF4A	34
GO:0048588	developmental cell growth	28/2575	79/12275	0.00207076	0.00654511	0.00322141	Ank2/chico/Nup154/stan/Nf1/hdc/RhoGAP100F/Rac1/Liprin-alpha/spri/spas/Mbs/tai/eag/Abi/chic/jagn/pk/Rab5/wnd/SCAR/bif/Pex2/dnc/DCTN1-p150/mle/dsh/DAAM	28
GO:0002831	regulation of response to biotic stimulus	31/2575	90/12275	0.00207693	0.00655754	0.00322753	p38a/dl/smt3/casp/Doa/dnr1/Atg7/Gprk2/CG10333/Ntf-2/vvl/Dif/lwr/Dsp1/Uba2/Atg18a/Usp2/DMAP1/Aos1/Pitslre/MED25/Myd88/TM9SF2/Parp/Jra/Spt6/Toll-7/Traf6/Cdk9/ush/Pli	31
GO:1901293	nucleoside phosphate biosynthetic process	46/2575	147/12275	0.00208276	0.00656887	0.00323311	CG6767/CG6951/r-l/Paics/Nmnat/CG2246/ATPsynCF6/CG43373/Pfrx/Hex-A/Dg/PlexA/Nadsyn/CG8199/Uck/fbl/Ppcdc/CLS/bur/e(r)/sesB/Ac3/Cyt-c1/Gycbeta100B/Adk2/AMPdeam/Pfk/muc/ras/CG8080/blw/RnrS/Pglym78/CG17691/Pdha/N/CTPsyn/Ppcs/PyK/Pdhb/Tpi/ATPCL/ATPsynC/Adk3/AcCoAS/CG12016	46
GO:0034661	ncRNA catabolic process	9/2575	16/12275	0.00209106	0.00658088	0.00323902	Rrp6/Tailor/Rrp45/Rrp42/Mtr3/Dis3l2/Rrp40/pelo/Ski6	9
GO:1990709	presynaptic active zone organization	9/2575	16/12275	0.00209106	0.00658088	0.00323902	RhoGAP100F/Liprin-alpha/Lrp4/beta-Spec/alpha-Spec/Synj/Ten-a/Rbp/Spn	9
GO:0008293	torso signaling pathway	14/2575	31/12275	0.002146	0.00673931	0.00331699	Shc/Ras85D/Hrs/cic/Cul3/gro/rl/gcl/RasGAP1/drk/14-3-3zeta/vap/sty/Dsor1	14
GO:0048010	vascular endothelial growth factor receptor signaling pathway	14/2575	31/12275	0.002146	0.00673931	0.00331699	Thor/Shc/Ras85D/Rac1/rl/Crk/RasGAP1/Ptp61F/drk/Socs16D/Dsor1/Pvf1/mbc/PVRAP	14
GO:0006470	protein dephosphorylation	41/2575	128/12275	0.00219145	0.00687467	0.00338362	I-2/CG5830/CanA1/PRL-1/PTPMT1/Pten/CG13994/CG17746/tws/PpD3/Ssu72/CG10376/wrd/janA/CG8009/wdb/Ublcp1/Pp2A-29B/CG7115/Pp2C1/NiPp1/Ptp61F/CG2680/CG3632/PPP1R15/CG10352/Pp4-19C/mts/CanB2/CG5567/alph/rdgC/Fcp1/PpV/Pp1-87B/Dd/twe/CG17598/CG12091/Pp2B-14D/CanB	41
GO:0008344	adult locomotory behavior	32/2575	94/12275	0.002202	0.0069004	0.00339628	fh/Ttc19/twz/BTBD9/beta4GalNAcTA/HEATR2/Nf1/Marf/FMRFaR/ple/Tbh/Cdk5alpha/ebo/norpA/CASK/Adar/Gem3/caz/acj6/CCKLR-17D3/na/TBPH/Mgat1/Cdk5/ben/Pp1-87B/SERCA/Plc21C/TfAP-2/ninaE/park/Gem2	32
GO:0001558	regulation of cell growth	29/2575	83/12275	0.00223099	0.00698376	0.00343731	Thor/srl/mRpL12/Pten/SCCRO3/Sesn/stan/pix/Atg1/Tor/fkh/hfp/Pdk1/Rac1/Liprin-alpha/cic/Paip2/spas/PIP4K/dco/chic/sima/pk/eIF4E1/bif/bun/CG9328/dsh/Lkb1	29
GO:0030155	regulation of cell adhesion	20/2575	51/12275	0.00224089	0.00699981	0.00344521	Pten/muskelin/Sec24CD/baz/Rac1/PlexA/FAM21/pygo/PlexB/CCDC53/Ten-a/peb/arm/tkv/pyd/Zasp52/dlg1/disco-r/N/Lkb1	20
GO:0050773	regulation of dendrite development	20/2575	51/12275	0.00224089	0.00699981	0.00344521	GM130/Pten/ss/nudE/Rac1/vvl/Lis-1/spas/Dlic/fry/Rab1/sgg/kat-60L1/Prosap/wts/TBPH/Rop/trc/kn/mav	20
GO:0006816	calcium ion transport	24/2575	65/12275	0.002253	0.00703014	0.00346014	MICU1/wtrw/RyR/Trpml/zyd/PMCA/Usp2/Letm1/Ca-beta/MCU/CG4662/Mid1/Nckx30C/aralar1/olf186-F/stj/AdoR/trp/SERCA/CG1090/fwe/Plc21C/homer/trpl	24
GO:0007430	terminal branching, open tracheal system	13/2575	28/12275	0.00226563	0.00703638	0.00346321	Ras85D/Tor/par-6/hdc/Zpr1/rhea/rl/TSG101/VhaAC39-1/Vha13/Vha26/Dsor1/noc	13
GO:0009954	proximal/distal pattern formation	13/2575	28/12275	0.00226563	0.00703638	0.00346321	Gli/ru/rho/Dll/Ras85D/tsh/hth/rl/spen/N/B-H2/dac/disco	13
GO:0060966	regulation of gene silencing by RNA	13/2575	28/12275	0.00226563	0.00703638	0.00346321	rb/Dg/CRIF/loqs/Adar/g/DCP1/gpp/FBXO11/Atx2/Sdc/HPS4/HPS1	13
GO:2000736	regulation of stem cell differentiation	13/2575	28/12275	0.00226563	0.00703638	0.00346321	vers/Arf79F/APC10/Nedd8/lid/nito/Cka/lqf/Taf8/goe/N/Pdcd4/bru1	13
GO:0098662	inorganic cation transmembrane transport	55/2575	183/12275	0.00226701	0.00703638	0.00346321	Zip71B/CG34396/MICU1/Vha44/Nhe2/Ncc69/ATPsynCF6/RyR/VhaM9.7-c/zyd/nrv1/PMCA/Vha55/CG10731/CG42594/Letm1/Ca-beta/MCU/eag/SK/Task7/Nhe3/CG4662/Mid1/Fer2LCH/VhaAC39-1/Nckx30C/aralar1/ZnT77C/VhaSFD/Vha36-3/Cyt-c1/ClC-c/VhaM9.7-b/Task6/Vha13/ZnT41F/Shal/nrv3/CG42340/Vha26/blw/trp/Vha16-1/SERCA/CG33310/SLO2/CG1090/Vha68-1/fwe/Plc21C/nrv2/ND-20/ATPsynC/trpl	55
GO:0006955	immune response	85/2575	305/12275	0.00227482	0.00704937	0.0034696	Thor/p38a/dl/CanA1/Dlg5/chico/Pten/smt3/casp/CG13994/PDCD-5/Doa/CG9636/zfh1/dnr1/Shc/Crag/Gprk2/Ide/Tg/Tim10/RluA-2/Ntf-2/Rac1/Etl1/Rac2/psidin/vvl/Dif/brm/lwr/E(bx)/Dsp1/PGRP-LE/Uba2/Cdk5alpha/Zir/norpA/LRR/mask/Usp2/lic/DMAP1/Ubc7/Aos1/Ect4/ci/Flo2/sima/Ephrin/Pitslre/Rho1/MED25/RpS6/Hat1/Myd88/akirin/Su(var)2-10/Dronc/Hr78/Tlk/GlyP/DCTN1-p150/Atf3/Parp/Jra/CYLD/ECSIT/MED6/Spt6/Dhc64C/Cdk5/Prx5/Toll-7/Traf6/CG32795/Deaf1/GstO2/RYBP/ush/alphaTub84B/E2f1/kn/CG5641/Pli	85
GO:0031109	microtubule polymerization or depolymerization	22/2575	58/12275	0.00228117	0.00704937	0.0034696	Grip75/Grip84/Patronin/nudE/stai/Grip163/ens/Vhl/gammaTub23C/spas/nod/Klp10A/Kat60/msps/beta-Spec/alpha-Spec/kat80/Apc/Khc/Grip91/Tbce/ringer	22
GO:0048149	behavioral response to ethanol	22/2575	58/12275	0.00228117	0.00704937	0.0034696	rho/kra/Vrp1/Tbh/rl/CASK/klg/Arf51F/Sirt1/dnc/pum/Gclm/Nmdar1/dlg1/vap/rogdi/vsg/Arfip/Gbs-70E/Pka-R2/homer/AcCoAS	22
GO:0000469	cleavage involved in rRNA processing	10/2575	19/12275	0.00229285	0.00704937	0.0034696	CG5645/Rrp6/Rrp45/Rrp42/CG8414/CG8461/CG32409/CG32708/Rrp40/NHP2	10
GO:0014065	phosphatidylinositol 3-kinase signaling	10/2575	19/12275	0.00229285	0.00704937	0.0034696	chico/Pten/Atg1/Ide/Pdk1/Cul1/Pi3K68D/step/Atg18a/Ptp61F	10
GO:0034333	adherens junction assembly	10/2575	19/12275	0.00229285	0.00704937	0.0034696	Pten/sdt/baz/par-6/alpha-Cat/kirre/sns/arm/pyd/cindr	10
GO:0043524	negative regulation of neuron apoptotic process	10/2575	19/12275	0.00229285	0.00704937	0.0034696	ebi/pix/hpo/psidin/Naa20A/Pink1/MAGE/RpL14/spag/TBPH	10
GO:0051642	centrosome localization	10/2575	19/12275	0.00229285	0.00704937	0.0034696	baz/nudE/Lis-1/numb/DCTN2-p50/Wee1/DCTN1-p150/Dhc64C/Cdk5/CRMP	10
GO:0061842	microtubule organizing center localization	10/2575	19/12275	0.00229285	0.00704937	0.0034696	baz/nudE/Lis-1/numb/DCTN2-p50/Wee1/DCTN1-p150/Dhc64C/Cdk5/CRMP	10
GO:0042462	eye photoreceptor cell development	33/2575	98/12275	0.00232022	0.00712604	0.00350734	Pten/Rab6/Doa/stan/Dab/capt/RhoGAP100F/Nct/AP-1sigma/Rac1/Liprin-alpha/Lis-1/Nrk/Mbs/fry/lilli/Vps4/DCTN1-p150/vimar/Amph/Moe/mbl/rno/sty/N/Atx2/tau/Rip11/Syn2/yrt/ninaE/dac/lz	33
GO:0032509	endosome transport via multivesicular body sorting pathway	12/2575	25/12275	0.0023464	0.00717636	0.0035321	shrb/Vps28/Hrs/Vps20/CG10103/Rab7/Chmp1/Rab5/CG15012/Vsp37A/Vps24/Ccz1	12
GO:0048017	inositol lipid-mediated signaling	12/2575	25/12275	0.0023464	0.00717636	0.0035321	chico/Pten/Atg1/Ide/Pdk1/Cul1/Pi3K68D/step/Atg18a/Ptp61F/fwd/Plc21C	12
GO:0071985	multivesicular body sorting pathway	12/2575	25/12275	0.0023464	0.00717636	0.0035321	shrb/Vps28/Hrs/Vps20/CG10103/Rab7/Chmp1/Rab5/CG15012/Vsp37A/Vps24/Ccz1	12
GO:2000331	regulation of terminal button organization	12/2575	25/12275	0.0023464	0.00717636	0.0035321	Thor/Nup75/Atg1/Tor/spas/CASK/wnd/Nrx-1/Ten-a/TBPH/Aplip1/ND-20	12
GO:0007449	proximal/distal pattern formation, imaginal disc	11/2575	22/12275	0.00236553	0.00721228	0.00354979	ru/rho/Dll/Ras85D/tsh/hth/rl/N/B-H2/dac/disco	11
GO:0050806	positive regulation of synaptic transmission	11/2575	22/12275	0.00236553	0.00721228	0.00354979	chico/CG31935/Cals/spas/beta-Spec/alpha-Spec/Cbp53E/BicD/Prosap/VGlut/Syt12	11
GO:0098732	macromolecule deacylation	11/2575	22/12275	0.00236553	0.00721228	0.00354979	ebi/HDAC4/CG6567/Sirt7/msl-3/Sirt1/Brms1/HDAC1/CG1620/CG18815/Sirt2	11
GO:0061640	cytoskeleton-dependent cytokinesis	38/2575	117/12275	0.00237204	0.00722463	0.00355586	pbl/Grip75/Caf1-55/rho/JTBR/shrb/CG30183/Arf79F/Rok/l(2)gd1/Nipped-A/sqh/hyd/Cog7/Act5C/chic/shi/Rho1/eIF4E1/Arf51F/Cap-G/Syx1A/Pex2/Rab1/AP-2alpha/Syx5/Synd/stmA/Ocrl/fwd/flw/Rop/gammaCOP/pnut/alphaSnap/Exo84/sau/alphaTub84D	38
GO:0006732	coenzyme metabolic process	47/2575	152/12275	0.00245222	0.00746106	0.00367223	CG15343/Las/Mvd/Sam-S/Fpgs/ScsbetaA/Coq2/Nmnat/scu/CG10268/CG5065/Pfrx/Mocs2B/Hex-A/Dg/Nadsyn/CG8199/Gpdh3/CG1635/CG30427/CG12268/heix/fbl/Ppcdc/cin/AhcyL1/CG1441/dare/Gdh/CG8306/Pfk/muc/CG8080/Pglym78/AhcyL2/CG17691/Pdha/N/Ppcs/PyK/Pdhb/Tpi/Dhpr/ATPCL/Pu/AcCoAS/CG12016	47
GO:0036293	response to decreased oxygen levels	25/2575	69/12275	0.00249033	0.00756132	0.00372158	h/chico/Upf1/emb/msi/Ulp1/Tim9b/Vhl/tgo/Adar/Letm1/sima/Mnn1/Ptp61F/Mrtf/Eip93F/Tom40/Drat/ago/trp/eas/Pmm2/eIF1/Vha68-1/trpl	25
GO:0045017	glycerolipid biosynthetic process	25/2575	69/12275	0.00249033	0.00756132	0.00372158	Pepck1/CG33116/CG5608/PIG-F/PIG-Q/CG2201/PIG-B/Pi3K68D/rdgA/CG33331/PIP5K59B/CG10166/norpA/CG8009/Pis/CLS/PIG-X/PGAP2/PIG-M/Dd/PGAP5/CG7990/Taz/PGAP3/FASN1	25
GO:0007507	heart development	35/2575	106/12275	0.00253537	0.00768215	0.00378105	lbe/lbl/p38a/Gli/sd/zfh1/stumps/betaggt-I/numb/slp1/yki/CG3226/rl/Ggamma1/Scgdelta/ci/wupA/simj/Galphao/sgg/Gbeta13F/tup/arm/tkv/Mad/Tm2/jumu/lqf/Cat/N/dsh/ush/qm/nrv2/srp	35
GO:0043902	positive regulation of multi-organism process	35/2575	106/12275	0.00253537	0.00768215	0.00378105	Gli/dl/smt3/Doa/Nup154/Atg1/Gprk2/Hrs/Ntf-2/Rac1/vvl/Dif/Dp/lwr/Uba2/Rme-8/spri/Lasp/DMAP1/tai/Aos1/Pitslre/Hrb27C/MED25/Myd88/peb/Cbl/slmb/Parp/Spt6/Pvf1/mbc/ush/E2f1/Pli	35
GO:0007064	mitotic sister chromatid cohesion	7/2575	11/12275	0.00262205	0.00785541	0.00386633	vtd/Nipped-B/san/Rbf/eco/pds5/SA	7
GO:0007113	endomitotic cell cycle	7/2575	11/12275	0.00262205	0.00785541	0.00386633	Cks85A/APC10/Rbf/Dp/E2f2/geminin/Skp2	7
GO:0008090	retrograde axonal transport	7/2575	11/12275	0.00262205	0.00785541	0.00386633	Dlc90F/Lis-1/DCTN2-p50/DCTN1-p150/Dhc64C/DCTN5-p25/Aplip1	7
GO:0010165	response to X-ray	7/2575	11/12275	0.00262205	0.00785541	0.00386633	Ku80/p53/lok/RecQ5/Dsor1/Pvf1/Drice	7
GO:0016075	rRNA catabolic process	7/2575	11/12275	0.00262205	0.00785541	0.00386633	Rrp6/Rrp45/Rrp42/Mtr3/Rrp40/pelo/Ski6	7
GO:0016574	histone ubiquitination	7/2575	11/12275	0.00262205	0.00785541	0.00386633	Kdm2/Vps11/hyd/Bre1/CG5543/Su(z)2/wcy	7
GO:0034334	adherens junction maintenance	7/2575	11/12275	0.00262205	0.00785541	0.00386633	Rac1/Rac2/rl/shi/Rho1/p120ctn/RhoGAP5A	7
GO:0035384	thioester biosynthetic process	7/2575	11/12275	0.00262205	0.00785541	0.00386633	CG8199/muc/CG17691/Pdha/Pdhb/ATPCL/AcCoAS	7
GO:0042766	nucleosome mobilization	7/2575	11/12275	0.00262205	0.00785541	0.00386633	Caf1-55/Nurf-38/Acf/Ino80/E(bx)/Iswi/NC2beta	7
GO:0048311	mitochondrion distribution	7/2575	11/12275	0.00262205	0.00785541	0.00386633	mst/larp/Pink1/clu/milt/Khc/Dhc64C	7
GO:0071616	acyl-CoA biosynthetic process	7/2575	11/12275	0.00262205	0.00785541	0.00386633	CG8199/muc/CG17691/Pdha/Pdhb/ATPCL/AcCoAS	7
GO:0002181	cytoplasmic translation	42/2575	133/12275	0.00262978	0.00786172	0.00386943	RpL35A/RpS20/RpL15/RpL35/RpS11/eIF5/eRF1/eIF4B/orb/eIF2beta/RpL18/RpS3A/RpL40/eIF4E1/RpL27/RpL5/RpS6/RpL10/RpL13/RpL26/RpS24/RpL6/RpL9/RpL4/DENR/RpL14/RpL12/CNBP/eIF4H1/CG1578/mle/RpL18A/RpS13/CG8635/Dph1/eIF1/RpS25/RpL28/orb2/eIF4A/RpS28b/RpS5a	42
GO:0006164	purine nucleotide biosynthetic process	36/2575	110/12275	0.0026322	0.00786172	0.00386943	CG6767/Paics/CG2246/ATPsynCF6/CG43373/Pfrx/Hex-A/Dg/PlexA/CG8199/fbl/Ppcdc/CLS/bur/sesB/Ac3/Cyt-c1/Gycbeta100B/Adk2/AMPdeam/Pfk/muc/ras/blw/Pglym78/CG17691/Pdha/N/Ppcs/PyK/Pdhb/Tpi/ATPCL/ATPsynC/Adk3/AcCoAS	36
GO:0072359	circulatory system development	36/2575	110/12275	0.0026322	0.00786172	0.00386943	lbe/lbl/p38a/Gli/Reck/sd/zfh1/stumps/betaggt-I/numb/slp1/yki/CG3226/rl/Ggamma1/Scgdelta/ci/wupA/simj/Galphao/sgg/Gbeta13F/tup/arm/tkv/Mad/Tm2/jumu/lqf/Cat/N/dsh/ush/qm/nrv2/srp	36
GO:0008045	motor neuron axon guidance	26/2575	73/12275	0.00271853	0.00810303	0.0039882	zfh1/Dab/kermit/Rac1/Rac2/vvl/ko/PlexA/Sulf1/Cdk5alpha/trol/PlexB/Rho1/NetB/Ten-a/tup/caps/Cdk5/Wnt4/dally/N/trn/dsh/grn/Oli/Sdc	26
GO:0045471	response to ethanol	26/2575	73/12275	0.00271853	0.00810303	0.0039882	Ku80/rho/kra/Vrp1/Tbh/rl/CASK/klg/Arf51F/Sirt1/dnc/pum/Drat/Pka-R1/Gclm/Nmdar1/dlg1/vap/rogdi/vsg/Arfip/inaC/Gbs-70E/Pka-R2/homer/AcCoAS	26
GO:0007417	central nervous system development	79/2575	282/12275	0.00273467	0.00813182	0.00400237	lbe/lbl/hb/Pex1/rho/Nipped-B/smt3/SmD3/bchs/Nup358/Dll/stan/pasha/pea/Prp8/Rac1/Pcl/ph-p/Ulp1/vvl/Lis-1/numb/hth/MCPH1/CycT/loqs/brm/myo/tgo/ebo/glu/CkIIbeta/Abi/chic/Ephrin/siz/Dmtn/pros/alpha-Spec/SoxN/Ten-a/exd/Dronc/twf/Psc/Hem/Galphao/babo/run/Prosap/TBPH/ftz-f1/Rnp4F/Mad/Apc/ct/Pka-R1/CG4853/ago/bun/Dhc64C/Appl/Mgat1/vap/PrBP/ced-6/mbc/N/eas/usp/E2f1/kn/noc/opa/sug/DAAM/CG12301/dac/disco	79
GO:0007219	Notch signaling pathway	29/2575	84/12275	0.00273651	0.00813182	0.00400237	shams/hbs/ebi/Hipk/ed/l(2)gl/Dl/Nct/l(2)gd1/Usp12-46/numb/Uvrag/fng/Ehbp1/Dap160/e(r)/sno/Cbl/pyd/wry/aph-1/lqf/dlg1/Eps-15/EndoGI/Traf6/N/Su(dx)/Tace	29
GO:0060810	intracellular mRNA localization involved in pattern specification process	29/2575	84/12275	0.00273651	0.00813182	0.00400237	Grip75/Rab6/SmD3/Rbsn-5/btz/glo/lost/CkIIalpha/Lasp/orb/DCTN2-p50/CkIIbeta/rump/chic/msps/Hrb27C/Chc/DCP1/Syx1A/Ets97D/slmb/mago/tsu/enc/Khc/Rop/spir/Lkb1/Tm1	29
GO:0001708	cell fate specification	33/2575	99/12275	0.00279248	0.00828974	0.0040801	lbe/lbl/rho/nkd/ed/Ras85D/salm/pcs/Dl/hpo/numb/hth/yki/tj/pros/slou/exd/simj/melt/tup/arm/tkv/pyd/wts/Mad/Apc/bun/lqf/dlg1/N/ush/kn/dac	33
GO:0038202	TORC1 signaling	18/2575	45/12275	0.00283262	0.00839154	0.0041302	REPTOR/PRAS40/Pten/Sesn/Shc/Ras85D/Tor/wrd/Rbf/Nprl3/ci/CG14184/melt/drk/Socs16D/wcy/E2f1/PVRAP	18
GO:0062012	regulation of small molecule metabolic process	18/2575	45/12275	0.00283262	0.00839154	0.0041302	fh/srl/CG7328/Atg1/Dg/PlexA/GlyS/Pink1/Pask/Ets97D/sesB/GlyP/eIF4EHP/CG31357/N/CG3589/Gbs-70E/Gabat	18
GO:0051053	negative regulation of DNA metabolic process	15/2575	35/12275	0.00283537	0.00839154	0.0041302	tim/spel1/Blm/Fancm/Msh6/Acn/Rbf/E2f2/Cap-D3/mago/tsu/CG11839/CG4078/papi/geminin	15
GO:0060968	regulation of gene silencing	30/2575	88/12275	0.00290401	0.00858602	0.00422592	Naa40/wde/e(y)3/rb/msl-1/Dg/CRIF/loqs/JIL-1/Spps/Adar/Su(var)3-3/g/Prp3/DCP1/msl-3/CoRest/Hr39/Pur-alpha/JHDM2/FRG1/gpp/FBXO11/Hira/Cp190/Atx2/Sdc/CDC45L/HPS4/HPS1	30
GO:0098660	inorganic ion transmembrane transport	60/2575	205/12275	0.00291649	0.00861422	0.0042398	Zip71B/CG34396/Mpcp1/MICU1/Picot/Vha44/Nhe2/Ncc69/NaPi-III/ATPsynCF6/RyR/VhaM9.7-c/zyd/nrv1/PMCA/Vha55/Dic1/CG10731/CG42594/Letm1/Ca-beta/MCU/eag/SK/Task7/Nhe3/CG4662/Mid1/Fer2LCH/VhaAC39-1/Nckx30C/aralar1/ZnT77C/VhaSFD/Vha36-3/Cyt-c1/ClC-c/VhaM9.7-b/Task6/Vha13/ZnT41F/Shal/nrv3/CG42340/Vha26/blw/trp/Vha16-1/SERCA/CG33310/ClC-a/SLO2/CG1090/Vha68-1/fwe/Plc21C/nrv2/ND-20/ATPsynC/trpl	60
GO:0007474	imaginal disc-derived wing vein specification	22/2575	59/12275	0.00292858	0.00863266	0.00424888	net/rho/EloB/Shc/Ras85D/EloC/cic/Dg/brm/step/rl/Snr1/Su(var)3-3/Hs3st-B/Rbfox1/Rabex-5/sty/EloA/N/Dd/sfl/kn	22
GO:0033865	nucleoside bisphosphate metabolic process	20/2575	52/12275	0.00293452	0.00863266	0.00424888	Mvd/ScsbetaA/scu/CG10268/CG5065/CG8199/CG1635/CG30427/CG12268/fbl/Ppcdc/CG1441/CG8306/muc/CG17691/Pdha/Ppcs/Pdhb/ATPCL/AcCoAS	20
GO:0033875	ribonucleoside bisphosphate metabolic process	20/2575	52/12275	0.00293452	0.00863266	0.00424888	Mvd/ScsbetaA/scu/CG10268/CG5065/CG8199/CG1635/CG30427/CG12268/fbl/Ppcdc/CG1441/CG8306/muc/CG17691/Pdha/Ppcs/Pdhb/ATPCL/AcCoAS	20
GO:0034032	purine nucleoside bisphosphate metabolic process	20/2575	52/12275	0.00293452	0.00863266	0.00424888	Mvd/ScsbetaA/scu/CG10268/CG5065/CG8199/CG1635/CG30427/CG12268/fbl/Ppcdc/CG1441/CG8306/muc/CG17691/Pdha/Ppcs/Pdhb/ATPCL/AcCoAS	20
GO:0008543	fibroblast growth factor receptor signaling pathway	14/2575	32/12275	0.0030875	0.00904636	0.00445249	Shc/Ras85D/stumps/gro/rl/trol/sxc/drk/vap/sty/dally/Dsor1/dlp/sfl	14
GO:0032147	activation of protein kinase activity	14/2575	32/12275	0.0030875	0.00904636	0.00445249	Gadd45/Traf4/fray/Atg17/hpo/Rac1/Mkk4/lic/syd/wnd/Rab3-GEF/Pak/GckIII/Dsor1	14
GO:0044344	cellular response to fibroblast growth factor stimulus	14/2575	32/12275	0.0030875	0.00904636	0.00445249	Shc/Ras85D/stumps/gro/rl/trol/sxc/drk/vap/sty/dally/Dsor1/dlp/sfl	14
GO:0071774	response to fibroblast growth factor	14/2575	32/12275	0.0030875	0.00904636	0.00445249	Shc/Ras85D/stumps/gro/rl/trol/sxc/drk/vap/sty/dally/Dsor1/dlp/sfl	14
GO:0019094	pole plasm mRNA localization	25/2575	70/12275	0.00311536	0.00911888	0.00448819	Rab6/SmD3/Rbsn-5/btz/glo/lost/Lasp/orb/DCTN2-p50/rump/chic/Hrb27C/Chc/DCP1/Syx1A/Ets97D/slmb/mago/tsu/enc/Khc/Rop/spir/Lkb1/Tm1	25
GO:0031347	regulation of defense response	45/2575	146/12275	0.00320283	0.00936555	0.00460959	CanA1/casp/CG13994/PDCD-5/dnr1/Crag/Atg7/Gprk2/Ide/Tim10/RluA-2/CG10333/Etl1/Ulp1/Dif/brm/E(bx)/Dsp1/PGRP-LE/Atg18a/Usp2/DMAP1/Ubc7/Ect4/sima/MED25/Hat1/Myd88/akirin/Su(var)2-10/Hr78/GlyP/TM9SF2/Parp/CYLD/MED6/Spt6/Prx5/Toll-7/Traf6/CG32795/Cdk9/GstO2/ush/Pli	45
GO:0014066	regulation of phosphatidylinositol 3-kinase signaling	8/2575	14/12275	0.00328041	0.00956379	0.00470717	chico/Pten/Atg1/Ide/Cul1/step/Atg18a/Ptp61F	8
GO:0051153	regulation of striated muscle cell differentiation	8/2575	14/12275	0.00328041	0.00956379	0.00470717	lbe/Mp20/Rok/kirre/Rho1/Tm2/Pax/DAAM	8
GO:0071025	RNA surveillance	8/2575	14/12275	0.00328041	0.00956379	0.00470717	Rrp6/Rrp45/Rrp42/Mtr3/PCID2/Rrp40/pelo/Ski6	8
GO:0048232	male gamete generation	97/2575	359/12275	0.00329359	0.00959268	0.00472138	Grip75/Gli/Pex1/tra2/ScsbetaA/chico/Cul2/achi/Ddx1/Vps28/gish/Dlc90F/Nup154/Arf79F/Pex13/Duba/Grip84/Psi/Vrp1/Kap-alpha1/Pdk1/Npc1a/hts/Prp8/nudE/hyd/Imp/Lis-1/Smurf/Pex16/bol/uri/HtrA2/Nap1/Cog7/Cul3/Tudor-SN/E(bx)/fzo/CSN1b/Act5C/alien/Lasp/CSN3/larp/fbl/Mtor/Topors/shi/Hrb27C/eIF4E1/snRNP-U1-70K/wnd/Chc/sns/ctp/Arf51F/Dronc/Iswi/Cap-D3/Pex2/Rab1/mip40/Syx5/CG14341/milt/Synd/Myt1/Bug22/fwd/sktl/pelo/eff/gammaCOP/thoc5/Grip91/DCTN5-p25/jar/Exo84/twe/Drice/porin/sfl/sau/orb2/Trs20/Syx13/CG46338/Taz/alphaTub84D/His3.3B/His3.3A/park/ERR/Baldspot/so/Sf3b5	97
GO:0007029	endoplasmic reticulum organization	13/2575	29/12275	0.00332693	0.00963231	0.00474089	Sec24CD/CG31935/ReepB/Marf/jagn/msps/Sec16/CG1598/Rtnl1/tral/Vap33/ari-1/Arl6IP1	13
GO:0016334	establishment or maintenance of polarity of follicular epithelium	13/2575	29/12275	0.00332693	0.00963231	0.00474089	Shc/l(2)gl/Dg/Dp/Vhl/rin/orb/Abi/lig/Cbl/Parp/dlg1/sty	13
GO:0036099	female germ-line stem cell population maintenance	13/2575	29/12275	0.00332693	0.00963231	0.00474089	ball/Tif-IA/fax/Nedd8/Parg/fng/CSN1b/alien/CSN3/lili/AGO1/N/bru1	13
GO:0040001	establishment of mitotic spindle localization	13/2575	29/12275	0.00332693	0.00963231	0.00474089	baz/l(2)gl/nudE/Lis-1/cno/msps/ctp/CG9286/ric8a/Dhc64C/dlg1/jar/dsh	13
GO:0042059	negative regulation of epidermal growth factor receptor signaling pathway	13/2575	29/12275	0.00332693	0.00963231	0.00474089	CanA1/ed/Pi3K68D/Sulf1/RasGAP1/Ptp61F/Cbl/Graf/pum/Gug/rno/sty/rho-5	13
GO:1901185	negative regulation of ERBB signaling pathway	13/2575	29/12275	0.00332693	0.00963231	0.00474089	CanA1/ed/Pi3K68D/Sulf1/RasGAP1/Ptp61F/Cbl/Graf/pum/Gug/rno/sty/rho-5	13
GO:0006378	mRNA polyadenylation	12/2575	26/12275	0.00353473	0.0101836	0.00501224	Pabp2/ZC3H3/IntS9/Ssu72/Cpsf160/Pcf11/orb/Nab2/swm/Suv3/hrg/Wdr33	12
GO:0030433	ubiquitin-dependent ERAD pathway	12/2575	26/12275	0.00353473	0.0101836	0.00501224	CG30156/CG11070/CG9934/Der-2/CG5823/CG7546/Ubc7/CG3061/CG2126/Rpt4/CG1317/CG4603	12
GO:0033227	dsRNA transport	12/2575	26/12275	0.00353473	0.0101836	0.00501224	Srp72/CG8671/Rab7/ldlCp/Chc/RASSF8/VhaSFD/lt/Bet3/Vha16-1/Gmer/Trs20	12
GO:0043405	regulation of MAP kinase activity	12/2575	26/12275	0.00353473	0.0101836	0.00501224	Gadd45/smt3/Mkk4/lic/syd/wnd/ics/Rab3-GEF/sgg/alph/sty/Dsor1	12
GO:0045815	positive regulation of gene expression, epigenetic	12/2575	26/12275	0.00353473	0.0101836	0.00501224	CG40228/e(y)3/msl-1/JIL-1/pho/esc/msl-3/tna/FRG1/gpp/Ada3/tara	12
GO:0002759	regulation of antimicrobial humoral response	24/2575	67/12275	0.0035705	0.0102766	0.00505799	p38a/dl/smt3/casp/Doa/dnr1/Gprk2/Ntf-2/vvl/Dif/lwr/Dsp1/Uba2/Usp2/DMAP1/Aos1/Pitslre/MED25/Myd88/Parp/Jra/Spt6/ush/Pli	24
GO:0006476	protein deacetylation	9/2575	17/12275	0.00362166	0.0103729	0.0051054	ebi/HDAC4/Sirt7/msl-3/Sirt1/Brms1/HDAC1/CG1620/Sirt2	9
GO:0016575	histone deacetylation	9/2575	17/12275	0.00362166	0.0103729	0.0051054	ebi/HDAC4/Sirt7/msl-3/Sirt1/Brms1/HDAC1/CG1620/Sirt2	9
GO:0043487	regulation of RNA stability	9/2575	17/12275	0.00362166	0.0103729	0.0051054	CG9705/bol/PNPase/smg/rump/Nab2/Suv3/TBPH/Tis11	9
GO:0048100	wing disc anterior/posterior pattern formation	9/2575	17/12275	0.00362166	0.0103729	0.0051054	Dl/Sulf1/fng/ci/rasp/tkv/Mad/dally/ptc	9
GO:0090162	establishment of epithelial cell polarity	9/2575	17/12275	0.00362166	0.0103729	0.0051054	sdt/l(2)gl/slmb/DCTN1-p150/sgg/mts/Dhc64C/dsh/yrt	9
GO:0046854	phosphatidylinositol phosphorylation	10/2575	23/12275	0.00368286	0.0105276	0.00518153	CG17026/Pi4KIIalpha/Pi3K68D/PIP4K/fab1/Socs16D/fwd/Pi3K21B/Ipp/Socs44A/CG17027	11
GO:0051491	positive regulation of filopodium assembly	10/2575	23/12275	0.00368286	0.0105276	0.00518153	kon/kra/par-6/Rac1/Abi/chic/Arp3/SCAR/Mipp1/ena/DAAM	11
GO:0009260	ribonucleotide biosynthetic process	36/2575	112/12275	0.0036926	0.0105451	0.00519017	r-l/Paics/ATPsynCF6/CG43373/Pfrx/Hex-A/Dg/CG8199/Uck/fbl/Ppcdc/CLS/bur/sesB/Ac3/Cyt-c1/Gycbeta100B/Adk2/AMPdeam/Pfk/muc/ras/blw/Pglym78/CG17691/Pdha/N/CTPsyn/Ppcs/PyK/Pdhb/Tpi/ATPCL/ATPsynC/Adk3/AcCoAS	36
GO:0007019	microtubule depolymerization	10/2575	20/12275	0.00373079	0.0106335	0.00523364	Patronin/stai/Vhl/spas/Klp10A/Kat60/beta-Spec/alpha-Spec/kat80/Apc	10
GO:0045610	regulation of hemocyte differentiation	10/2575	20/12275	0.00373079	0.0106335	0.00523364	dl/lwr/heix/Mlf/N/ush/DnaJ-1/kn/srp/lz	10
GO:0098813	nuclear chromosome segregation	56/2575	191/12275	0.00377965	0.0107623	0.00529704	vtd/Gli/ball/Nipped-B/galla-1/Bub3/tws/Hmr/mst/wapl/Cdc16/RanGAP/RecQ5/Rok/san/nudE/ph-p/Rbf/eco/gammaTub23C/lwr/SMC5/JIL-1/RfC38/spas/nod/cana/Klp10A/glu/Kat60/msps/Mtor/Topors/vih/barr/eIF4E1/Bub1/Rab5/pds5/RasGAP1/bif/mei-9/Cap-G/Fim/Cap-D3/Hr39/DCTN1-p150/sgg/grp/Hira/Moe/SA/Dhc64C/APC4/Pp1-87B/Rpn10	56
GO:0007316	pole plasm RNA localization	25/2575	71/12275	0.00386776	0.0109811	0.00540477	Rab6/SmD3/Rbsn-5/btz/glo/lost/Lasp/orb/DCTN2-p50/rump/chic/Hrb27C/Chc/DCP1/Syx1A/Ets97D/slmb/mago/tsu/enc/Khc/Rop/spir/Lkb1/Tm1	25
GO:0008587	imaginal disc-derived wing margin morphogenesis	25/2575	71/12275	0.00386776	0.0109811	0.00540477	Usp8/ebi/Hipk/Dll/Dl/osa/rhea/brm/wls/fng/Hs6st/Snr1/Hs3st-B/Asx/ics/Ilk/sno/sgg/arm/ct/N/Su(dx)/dsh/dlp/sfl	25
GO:0008654	phospholipid biosynthetic process	25/2575	71/12275	0.00386776	0.0109811	0.00540477	Mvd/CG33116/CG5608/LPCAT/PIG-F/PIG-Q/CG2201/PIG-B/Pi3K68D/CG10268/rdgA/CG33331/PIP5K59B/CG10166/norpA/Pis/CLS/PIG-X/PGAP2/PIG-M/Fpps/PGAP5/CG7990/Taz/PGAP3	25
GO:0007259	JAK-STAT cascade	15/2575	36/12275	0.00393117	0.0111181	0.00547216	Cul2/EloB/EloC/Imp/E(bx)/RanBPM/lig/Cdk2/Su(var)2-10/Ptp61F/peb/Cnot4/dlg1/Cul5/Socs44A	15
GO:0044843	cell cycle G1/S phase transition	15/2575	36/12275	0.00393117	0.0111181	0.00547216	Tor/Rbf/brm/E2f2/B52/ci/Cdk2/Mnn1/wts/Mad/PpV/N/E2f1/Cdk8/CDC45L	15
GO:0048167	regulation of synaptic plasticity	15/2575	36/12275	0.00393117	0.0111181	0.00547216	chico/Pten/CG31935/nemy/Rim/spas/shi/Mctp/Cbp53E/Prosap/Sap47/Snap25/comt/Cat/Syt12	15
GO:0097696	STAT cascade	15/2575	36/12275	0.00393117	0.0111181	0.00547216	Cul2/EloB/EloC/Imp/E(bx)/RanBPM/lig/Cdk2/Su(var)2-10/Ptp61F/peb/Cnot4/dlg1/Cul5/Socs44A	15
GO:0034330	cell junction organization	29/2575	86/12275	0.00404419	0.0114267	0.00562406	Gli/Pten/Traf4/vari/sdt/baz/l(2)gl/par-6/Rok/alpha-Cat/Rac1/Rac2/kirre/rl/shi/Rho1/sns/Galphao/p120ctn/arm/pyd/Pak/GckIII/dlg1/jar/Cip4/RhoGAP5A/cindr/nrv2	29
GO:0006637	acyl-CoA metabolic process	17/2575	43/12275	0.0042366	0.0119358	0.00587463	Mvd/ScsbetaA/scu/CG10268/CG5065/CG8199/CG1635/CG30427/CG12268/CG1441/CG8306/muc/CG17691/Pdha/Pdhb/ATPCL/AcCoAS	17
GO:0007427	epithelial cell migration, open tracheal system	17/2575	43/12275	0.0042366	0.0119358	0.00587463	ru/Shc/Ras85D/stumps/salm/Hrs/ple/Vhl/Stam/shi/drk/dally/dlp/sfl/Pu/Sdc/ptc	17
GO:0035383	thioester metabolic process	17/2575	43/12275	0.0042366	0.0119358	0.00587463	Mvd/ScsbetaA/scu/CG10268/CG5065/CG8199/CG1635/CG30427/CG12268/CG1441/CG8306/muc/CG17691/Pdha/Pdhb/ATPCL/AcCoAS	17
GO:1990138	neuron projection extension	21/2575	57/12275	0.00425677	0.0119811	0.00589694	Ank2/stan/hdc/RhoGAP100F/Rac1/Liprin-alpha/spri/spas/Mbs/tai/Abi/chic/pk/Rab5/SCAR/bif/dnc/DCTN1-p150/mle/dsh/DAAM	21
GO:0019216	regulation of lipid metabolic process	19/2575	50/12275	0.00432229	0.0121539	0.00598196	p53/fh/CG2765/Pdp1/chico/Pten/CG6005/Lsd-2/CG13601/PIP5K59B/Atg14/Nprl3/spas/CG8009/eIF4EHP/Pi3K21B/Dd/CG3589/Lkb1	19
GO:0000045	autophagosome assembly	14/2575	33/12275	0.00434148	0.0121728	0.00599127	Atg101/CG11975/Atg5/Atg1/Atg7/Atg17/Atg14/Aduk/Atg18a/Nprl3/EndoA/Atg16/Synj/CG11781	14
GO:0000082	G1/S transition of mitotic cell cycle	14/2575	33/12275	0.00434148	0.0121728	0.00599127	Rbf/brm/E2f2/B52/ci/Cdk2/Mnn1/wts/Mad/PpV/N/E2f1/Cdk8/CDC45L	14
GO:0048814	regulation of dendrite morphogenesis	14/2575	33/12275	0.00434148	0.0121728	0.00599127	GM130/ss/nudE/Rac1/vvl/Lis-1/spas/Dlic/fry/Rab1/kat-60L1/wts/trc/kn	14
GO:0048871	multicellular organismal homeostasis	24/2575	68/12275	0.00444073	0.0124391	0.00612237	per/tim/p53/srl/rho/Nmnat/CDase/Atg1/Atg17/sqh/rdgA/rhea/IKKepsilon/norpA/Atg16/peb/tup/trp/N/ClC-a/ush/yrt/srp/disco	24
GO:1901215	negative regulation of neuron death	13/2575	30/12275	0.00475861	0.0133041	0.0065481	ebi/pix/hpo/psidin/Naa20A/Drep2/Pink1/MAGE/RpL14/spag/TBPH/Appl/tau	13
GO:1902115	regulation of organelle assembly	13/2575	30/12275	0.00475861	0.0133041	0.0065481	CG11486/Aduk/Nprl3/DCP2/Mtor/DCP1/Synj/slmb/Tm2/Cp110/Atx2/Cep97/DAAM	13
GO:0030431	sleep	25/2575	72/12275	0.00476688	0.0133146	0.00655324	per/tim/bgm/Trh/Elp3/CanA1/Nipped-B/BTBD9/dnr1/Nedd8/Cul3/inc/CanB2/Hk/Fbxl4/CanA-14F/Clk/Nca/tara/Ktl/TfAP-2/homer/VGAT/Pp2B-14D/CanB	25
GO:0007034	vacuolar transport	20/2575	54/12275	0.00486493	0.0135667	0.00667733	shrb/Vps28/Vps13D/Vps20/Vps11/Vps51/Rab7/fab1/Chmp1/g/Vps16A/Vps52/Lerp/CG15012/comt/lt/Vsp37A/Vps24/Vti1a/Ccz1	20
GO:0007517	muscle organ development	34/2575	106/12275	0.00486641	0.0135667	0.00667733	lbe/lbl/kon/hbs/SmD3/ed/Sec24CD/salm/pcs/Vrp1/Rac1/Rac2/ens/Dg/wap/rhea/kirre/up/retn/Abi/wupA/sns/slou/Ilk/Dad/tkv/C3G/mbl/Khc/mbc/N/rst/kn/Tsp	34
GO:0008586	imaginal disc-derived wing vein morphogenesis	18/2575	47/12275	0.00491295	0.0136834	0.00673478	net/rho/salr/Hipk/Ras85D/emc/salm/l(2)gd1/osa/brm/Snr1/Hs3st-B/spen/Mad/ast/Gug/dally/Su(dx)	18
GO:0009306	protein secretion	26/2575	76/12275	0.00507023	0.014108	0.00694379	ru/Use1/Tango6/Doa/Sec24CD/Crag/ksh/Hrs/Sec22/Rab8/wls/Ehbp1/Tango2/Vps35/Flo2/Rab1/Madm/Syx5/Tango11/GABA-B-R2/gammaCOP/Grasp65/RhoGAP92B/rho-5/sel/Snx3	26
GO:0006084	acetyl-CoA metabolic process	7/2575	12/12275	0.00515733	0.014219	0.00699842	Mvd/CG10268/muc/Pdha/Pdhb/ATPCL/AcCoAS	7
GO:0006513	protein monoubiquitination	7/2575	12/12275	0.00515733	0.014219	0.00699842	Bre1/Su(z)2/Cbl/ari-1/CG7220/wcy/park	7
GO:0016556	mRNA modification	7/2575	12/12275	0.00515733	0.014219	0.00699842	Nop60B/Pus1/CG3045/Adar/nito/fl(2)d/CG6379	7
GO:0019896	axonal transport of mitochondrion	7/2575	12/12275	0.00515733	0.014219	0.00699842	fh/Marf/DCTN1-p150/milt/Khc/Dhc64C/Aplip1	7
GO:0032483	regulation of Rab protein signal transduction	7/2575	12/12275	0.00515733	0.014219	0.00699842	CG31935/Crag/spri/Sbf/CG18659/Rab3-GEF/Rabex-5	7
GO:0006383	transcription by RNA polymerase III	12/2575	27/12275	0.0051635	0.014219	0.00699842	CG7099/l(2)37Cd/nclb/Tor/Trf2/Brf/Pbp49/Rcp/Maf1/gcl/Bdp1/Rpb10	12
GO:0007469	antennal development	12/2575	27/12275	0.0051635	0.014219	0.00699842	salr/Dll/salm/Dl/ss/fry/Asx/ct/trc/dac/disco/lz	12
GO:0043901	negative regulation of multi-organism process	12/2575	27/12275	0.0051635	0.014219	0.00699842	p38a/casp/Doa/Cbp80/dnr1/Dsp1/Usp2/Ars2/slmb/TM9SF2/Jra/Pli	12
GO:0051294	establishment of spindle orientation	12/2575	27/12275	0.0051635	0.014219	0.00699842	l(2)gl/nudE/Lis-1/cno/nod/Klp10A/msps/ctp/CG9286/dlg1/CG6664/dsh	12
GO:0070972	protein localization to endoplasmic reticulum	12/2575	27/12275	0.0051635	0.014219	0.00699842	Srp72/CG31935/Sec16/Srp9/CG1598/Sec61beta/Vap33/Trp1/Spase25/Srp54k/Pmm2/KdelR	12
GO:2001056	positive regulation of cysteine-type endopeptidase activity	12/2575	27/12275	0.0051635	0.014219	0.00699842	p53/ScsbetaA/lok/hpo/HtrA2/Cul3/IKKepsilon/MED24/Dronc/Mdh2/RnrS/Drice	12
GO:0044092	negative regulation of molecular function	37/2575	118/12275	0.00519316	0.0142873	0.007032	per/tim/p53/CG32176/CG8060/PRAS40/Reck/conu/Pten/CG13994/emc/CG8441/wapl/l(2)gl/pcs/par-6/CG10376/CG8726/uri/pds5/ics/CG9135/Wee1/CG15537/melt/Cbl/14-3-3epsilon/sgg/tup/wts/alph/14-3-3zeta/Snx16/sty/EndoGI/ush/CG6179	37
GO:0034976	response to endoplasmic reticulum stress	27/2575	80/12275	0.00535054	0.0147065	0.00723831	bgm/Opa1/CG30156/CG11070/CG9934/Der-2/CG5823/Ufm1/CG7546/Marf/Ufl1/CG8974/Cdk5alpha/Herp/eIF2beta/Ubc7/Mtor/CG3061/CG2126/CG9003/PPP1R15/Cat/Cdk5/Rpt4/CG1317/CG8405/CG4603	27
GO:0045787	positive regulation of cell cycle	24/2575	69/12275	0.00548095	0.0150508	0.00740778	p53/Nipped-B/Tor/Cdc16/Dl/chif/Mtor/ci/vih/SkpA/fzr/sgg/ssp/Moe/Dhc64C/APC4/ben/N/twe/E2f1/CycY/bru1/Skp2/CDC45L	24
GO:0017157	regulation of exocytosis	11/2575	24/12275	0.00552578	0.0151172	0.00744048	NFAT/CG31935/Sytbeta/Syt7/Rab8/Tomosyn/Syx1A/BicD/GABA-B-R2/jar/Syt12	11
GO:0032786	positive regulation of DNA-templated transcription, elongation	11/2575	24/12275	0.00552578	0.0151172	0.00744048	TfIIFalpha/EloC/Su(Tpl)/Spt5/Cdk12/CycT/Sbf/Spt6/thoc5/EloA/Cdk9	11
GO:0034243	regulation of transcription elongation from RNA polymerase II promoter	11/2575	24/12275	0.00552578	0.0151172	0.00744048	NELF-B/TfIIFalpha/EloC/Su(Tpl)/Nelf-A/Cdk12/Sbf/TH1/Spt6/EloA/Cdk9	11
GO:1901616	organic hydroxy compound catabolic process	11/2575	24/12275	0.00552578	0.0151172	0.00744048	5PtaseI/Pten/CG17026/Tbh/Synj/olf413/dare/Ocrl/Ipp/Tpi/CG17027	11
GO:0051028	mRNA transport	17/2575	44/12275	0.00557764	0.0152306	0.00749631	Nup160/Cbp80/Nup75/ZC3H3/tho2/PCID2/Dlic/DCTN2-p50/Hel25E/BicD/DCTN1-p150/CG9915/Hpr1/thoc5/thoc7/Gle1/Nxf3	17
GO:0051302	regulation of cell division	17/2575	44/12275	0.00557764	0.0152306	0.00749631	pbl/klu/Arv1/Rok/numb/dco/fbl/Mtor/Mrtf/Ocrl/flw/jumu/Cp110/pico/N/nuf/cindr	17
GO:0008284	positive regulation of cell proliferation	28/2575	84/12275	0.00560797	0.0152708	0.00751606	E(spl)mbeta-HLH/RIOK1/klu/dl/RIOK2/Caf1-55/chico/conu/Nup358/Nup154/Shc/Ras85D/tsh/Dl/hth/yki/brm/rl/pros/Cdk2/Dap160/babo/DENR/Moe/bun/SelD/Pvf1/N	28
GO:0070838	divalent metal ion transport	28/2575	84/12275	0.00560797	0.0152708	0.00751606	Zip71B/MICU1/wtrw/RyR/Trpml/zyd/PMCA/Trpm/Usp2/Letm1/Ca-beta/MCU/CG4662/Mid1/Nckx30C/aralar1/olf186-F/ZnT77C/stj/AdoR/ZnT41F/trp/SERCA/CG1090/fwe/Plc21C/homer/trpl	28
GO:0072511	divalent inorganic cation transport	28/2575	84/12275	0.00560797	0.0152708	0.00751606	Zip71B/MICU1/wtrw/RyR/Trpml/zyd/PMCA/Trpm/Usp2/Letm1/Ca-beta/MCU/CG4662/Mid1/Nckx30C/aralar1/olf186-F/ZnT77C/stj/AdoR/ZnT41F/trp/SERCA/CG1090/fwe/Plc21C/homer/trpl	28
GO:0002183	cytoplasmic translational initiation	8/2575	15/12275	0.00574585	0.0155595	0.00765815	eIF5/eIF4B/eIF2beta/eIF4E1/DENR/eIF4H1/eIF1/eIF4A	8
GO:0007220	Notch receptor processing	8/2575	15/12275	0.00574585	0.0155595	0.00765815	hbs/Nct/rb/g/Rab5/aph-1/lt/Tace	8
GO:0008069	dorsal/ventral axis specification, ovarian follicular epithelium	8/2575	15/12275	0.00574585	0.0155595	0.00765815	Shc/Dp/rin/orb/lig/Cbl/Parp/sty	8
GO:0031145	anaphase-promoting complex-dependent catabolic process	8/2575	15/12275	0.00574585	0.0155595	0.00765815	APC10/mr/vih/fzr/CG8188/Cdc27/eff/APC4	8
GO:0046174	polyol catabolic process	8/2575	15/12275	0.00574585	0.0155595	0.00765815	5PtaseI/Pten/CG17026/Synj/Ocrl/Ipp/Tpi/CG17027	8
GO:1900006	positive regulation of dendrite development	8/2575	15/12275	0.00574585	0.0155595	0.00765815	GM130/nudE/spas/Rab1/kat-60L1/Prosap/TBPH/Rop	8
GO:0045292	mRNA cis splicing, via spliceosome	10/2575	21/12275	0.00579801	0.0156717	0.00771341	CG3335/CG6686/Cbp80/su(w[a])/Rbp1/CG3542/Rbp1-like/B52/CG14230/x16	10
GO:0098728	germline stem cell asymmetric division	10/2575	21/12275	0.00579801	0.0156717	0.00771341	chico/shrb/l(2)gd1/loqs/Mtor/twin/pelo/eff/dally/eIF4A	10
GO:0090305	nucleic acid phosphodiester bond hydrolysis	25/2575	73/12275	0.00583374	0.0157538	0.00775379	rnh1/RpI12/CG5645/Rrp6/Trax/Rrp45/hay/Rrp42/CG8414/Rat1/RpII15/Drep1/CG8461/Edc3/Cpsf160/CG9272/CG32409/DCP1/Xpac/mei-9/CG32708/Rrp40/NHP2/AGO1/Drep4	25
GO:0002697	regulation of immune effector process	29/2575	88/12275	0.00584295	0.0157641	0.00775888	dl/smt3/casp/Doa/CG9636/dnr1/Atg7/Gprk2/CG10333/Ntf-2/vvl/Dif/lwr/PGRP-LE/Uba2/Atg18a/Usp2/DMAP1/Aos1/Pitslre/MED25/Myd88/Parp/Spt6/Toll-7/Traf6/Cdk9/ush/Pli	29
GO:0009583	detection of light stimulus	22/2575	62/12275	0.00585846	0.0157769	0.00776518	Rh4/Rab6/Rh5/stops/Gprk1/rdgA/PIP5K59B/norpA/DCTN2-p50/Pis/Rh2/stmA/CG11426/ktub/Fbxl4/rdgC/trp/porin/Rh3/inaC/ninaE/trpl	22
GO:0072091	regulation of stem cell proliferation	22/2575	62/12275	0.00585846	0.0157769	0.00776518	E(spl)mbeta-HLH/klu/sd/MED11/tws/l(2)gl/osa/numb/brm/MED31/Snr1/pros/Dap160/MAGE/babo/mts/CG5214/bun/MED6/HDAC1/N/UQCR-14	22
GO:0031365	N-terminal protein amino acid modification	9/2575	18/12275	0.0059076	0.0158655	0.00780878	Naa40/CG31278/san/Naa60/psidin/Naa20A/rasp/Nmt/Naa30A	9
GO:0043052	thermotaxis	9/2575	18/12275	0.0059076	0.0158655	0.00780878	Rh5/rdgA/ple/Ddc/norpA/rdgC/Dop1R1/Hdc/ninaE	9
GO:0110020	regulation of actomyosin structure organization	9/2575	18/12275	0.0059076	0.0158655	0.00780878	pbl/Rok/step/Abi/CG43658/Ocrl/Tm2/flw/DAAM	9
GO:0098655	cation transmembrane transport	58/2575	203/12275	0.00596922	0.0160163	0.00788301	Zip71B/CG34396/MICU1/Vha44/Nhe2/Ncc69/ATPsynCF6/RyR/VhaM9.7-c/zyd/nrv1/PMCA/Vha55/Trpm/CG10731/CG42594/Letm1/Ca-beta/MCU/eag/SK/Task7/Nhe3/CG4662/Mid1/Fer2LCH/VhaAC39-1/Nckx30C/aralar1/ZnT77C/VhaSFD/Vha36-3/Cyt-c1/ClC-c/Prosap/VhaM9.7-b/Task6/Vha13/ZnT41F/Shal/nrv3/CG42340/Vha26/blw/trp/Vha16-1/SERCA/Rh50/CG33310/SLO2/CG1090/Vha68-1/fwe/Plc21C/nrv2/ND-20/ATPsynC/trpl	58
GO:1902850	microtubule cytoskeleton organization involved in mitosis	31/2575	96/12275	0.00624832	0.0167498	0.00824404	ball/smt3/Non3/mst/baz/l(2)gl/Patronin/Rok/nudE/Lis-1/Vhl/gammaTub23C/cno/DCTN2-p50/Klp10A/msps/Mtor/ctp/Mob4/CG9286/DCTN1-p150/ric8a/Moe/Dhc64C/dlg1/jar/dsh/sau/Lkb1/ssp6/Non2	31
GO:0010564	regulation of cell cycle process	52/2575	179/12275	0.00625492	0.0167522	0.0082452	nbs/pbl/Nipped-B/Bub3/tws/Msh6/Rad17/Tor/wapl/Cdc16/Rok/chif/Rbf/brm/nej/cana/E2f2/B52/fbl/Mtor/ci/vih/Bub1/Cdk2/pds5/Mnn1/fzr/14-3-3epsilon/Sap30/slmb/sgg/Ocrl/grp/ssp/CG11839/Mad/Moe/flw/ago/Dhc64C/Cp110/APC4/Dsor1/Mfap1/N/twe/E2f1/nuf/Cep97/cindr/bru1/CDC45L	52
GO:0005976	polysaccharide metabolic process	16/2575	41/12275	0.00632265	0.0168566	0.00829657	Gyg/CG7328/Atg5/Atg1/Atg17/Atg18a/Atg16/GlyS/Pask/GlyP/UGP/ttv/sfl/Gbs-70E/Hs2st/FASN1	16
GO:0035206	regulation of hemocyte proliferation	16/2575	41/12275	0.00632265	0.0168566	0.00829657	dl/Pten/Nurf-38/CG5033/Ras85D/RyR/Dif/Sin3A/lwr/heix/mfas/msl-3/Cat/Wnt4/E2f1/Pkc53E	16
GO:0044264	cellular polysaccharide metabolic process	16/2575	41/12275	0.00632265	0.0168566	0.00829657	Gyg/CG7328/Atg5/Atg1/Atg17/Atg18a/Atg16/GlyS/Pask/GlyP/UGP/ttv/sfl/Gbs-70E/Hs2st/FASN1	16
GO:1903432	regulation of TORC1 signaling	16/2575	41/12275	0.00632265	0.0168566	0.00829657	PRAS40/Pten/Sesn/Shc/Ras85D/wrd/Rbf/Nprl3/ci/CG14184/melt/drk/Socs16D/wcy/E2f1/PVRAP	16
GO:1905881	positive regulation of oogenesis	16/2575	41/12275	0.00632265	0.0168566	0.00829657	Gli/Atg1/Hrs/Rac1/Dp/Rme-8/spri/Lasp/tai/Hrb27C/peb/Cbl/slmb/Pvf1/mbc/E2f1	16
GO:0008355	olfactory learning	18/2575	48/12275	0.00634728	0.0168762	0.00830622	chico/mnb/gish/Nf1/Gad1/shi/drk/dnc/sgg/AGO1/Pka-R1/Nmdar1/14-3-3zeta/trp/Pp1-87B/Atx2/Dop1R1/Blos1	18
GO:0035172	hemocyte proliferation	18/2575	48/12275	0.00634728	0.0168762	0.00830622	dl/Pten/Nurf-38/CG5033/Ras85D/RyR/Dif/Sin3A/brm/lwr/heix/mfas/msl-3/Cat/Wnt4/N/E2f1/Pkc53E	18
GO:0090068	positive regulation of cell cycle process	18/2575	48/12275	0.00634728	0.0168762	0.00830622	Nipped-B/Tor/Cdc16/chif/Mtor/ci/vih/fzr/sgg/ssp/Moe/Dhc64C/APC4/N/twe/E2f1/bru1/CDC45L	18
GO:0060811	intracellular mRNA localization involved in anterior/posterior axis specification	27/2575	81/12275	0.00645462	0.017146	0.00843902	Grip75/Rab6/SmD3/Rbsn-5/btz/glo/lost/Lasp/orb/DCTN2-p50/rump/chic/msps/Hrb27C/Chc/DCP1/Syx1A/Ets97D/slmb/mago/tsu/enc/Khc/Rop/spir/Lkb1/Tm1	27
GO:0000422	autophagy of mitochondrion	13/2575	31/12275	0.00664549	0.0175259	0.00862601	Ubc6/Sesn/Vps13D/CG11975/Atg5/Atg7/Atg17/Atg14/Atg18a/mask/Pink1/ago/park	13
GO:0005977	glycogen metabolic process	13/2575	31/12275	0.00664549	0.0175259	0.00862601	Gyg/CG7328/Atg5/Atg1/Atg17/Atg18a/Atg16/GlyS/Pask/GlyP/UGP/Gbs-70E/FASN1	13
GO:0006073	cellular glucan metabolic process	13/2575	31/12275	0.00664549	0.0175259	0.00862601	Gyg/CG7328/Atg5/Atg1/Atg17/Atg18a/Atg16/GlyS/Pask/GlyP/UGP/Gbs-70E/FASN1	13
GO:0006112	energy reserve metabolic process	13/2575	31/12275	0.00664549	0.0175259	0.00862601	Gyg/CG7328/Atg5/Atg1/Atg17/Atg18a/Atg16/GlyS/Pask/GlyP/UGP/Gbs-70E/FASN1	13
GO:0007526	larval somatic muscle development	13/2575	31/12275	0.00664549	0.0175259	0.00862601	nom/EloB/Kdm2/nsl1/crp/lid/rhea/Sin3A/akirin/ast/skd/Gug/kn	13
GO:0010950	positive regulation of endopeptidase activity	13/2575	31/12275	0.00664549	0.0175259	0.00862601	p53/ScsbetaA/hbs/lok/hpo/HtrA2/Cul3/IKKepsilon/MED24/Dronc/Mdh2/RnrS/Drice	13
GO:0044042	glucan metabolic process	13/2575	31/12275	0.00664549	0.0175259	0.00862601	Gyg/CG7328/Atg5/Atg1/Atg17/Atg18a/Atg16/GlyS/Pask/GlyP/UGP/Gbs-70E/FASN1	13
GO:0061726	mitochondrion disassembly	13/2575	31/12275	0.00664549	0.0175259	0.00862601	Ubc6/Sesn/Vps13D/CG11975/Atg5/Atg7/Atg17/Atg14/Atg18a/mask/Pink1/ago/park	13
GO:0043410	positive regulation of MAPK cascade	24/2575	70/12275	0.00671516	0.0176778	0.00870079	Gadd45/smt3/Traf4/Ras85D/M1BP/Rac1/Cdc37/step/Mkk4/lic/CG14184/syd/wnd/Crk/Mnn1/Rab3-GEF/drk/sigmar/Alg-2/Cka/ben/Dsor1/Pvf1/mbc	24
GO:1905879	regulation of oogenesis	24/2575	70/12275	0.00671516	0.0176778	0.00870079	Gli/Nup154/Atg1/Hrs/Rac1/Dp/Rme-8/spri/Lasp/tai/Hrb27C/Syx1A/peb/Cbl/slmb/mago/tsu/enc/Khc/Rop/dlg1/Pvf1/mbc/E2f1	24
GO:0001894	tissue homeostasis	21/2575	59/12275	0.00673172	0.0176896	0.0087066	p53/srl/rho/Nmnat/CDase/Atg1/Atg17/sqh/rdgA/rhea/IKKepsilon/norpA/Atg16/peb/tup/trp/N/ush/yrt/srp/disco	21
GO:1901617	organic hydroxy compound biosynthetic process	21/2575	59/12275	0.00673172	0.0176896	0.0087066	Ipk1/Pepck1/Trh/CG15343/CDase/Marf/CG10268/ple/Tbh/Ddc/norpA/CG10082/CG10778/l(1)G0196/olf413/CG1998/usp/Plc21C/Dhpr/Pu/LBR	21
GO:0072522	purine-containing compound biosynthetic process	37/2575	120/12275	0.00701328	0.018413	0.00906262	CG6767/Paics/CG2246/ATPsynCF6/CG43373/Pfrx/Hex-A/Dg/PlexA/CG8199/Prat2/fbl/Ppcdc/CLS/bur/sesB/Ac3/Cyt-c1/Gycbeta100B/Adk2/AMPdeam/Pfk/muc/ras/blw/Pglym78/CG17691/Pdha/N/Ppcs/PyK/Pdhb/Tpi/ATPCL/ATPsynC/Adk3/AcCoAS	37
GO:0009123	nucleoside monophosphate metabolic process	52/2575	180/12275	0.00704257	0.0184734	0.00909233	CG6767/CG6951/r-l/CG12895/fh/srl/Paics/UQCR-11L/ND-51L1/ND-B14/ATPsynCF6/Parg/AIF/Pfrx/Hex-A/Dg/Vha55/Uck/CLS/Pink1/bur/Ets97D/UQCR-Q/ND-SGDH/sesB/ND-42/Suv3/Pmi/ND-B17.2/ND-B16.6/Cyt-c1/Adk2/ND-13B/ND-49/AMPdeam/Pfk/SdhA/blw/Pglym78/ND-23/N/SdhB/SdhD/Aps/Vha68-1/PyK/UQCR-14/Tpi/ND-20/ATPsynC/Adk3/ND-B22	52
GO:0007266	Rho protein signal transduction	19/2575	52/12275	0.00706869	0.0185253	0.00911788	pbl/CG3630/RhoGEF2/Ziz/Rok/RhoGAP100F/Rac1/Rac2/RhoGAP1A/Zir/PlexB/Rho1/CG43658/Graf/RhoGAP71E/RhoGAP19D/CG10188/alpha-Catr/RhoGDI	19
GO:2000647	negative regulation of stem cell proliferation	15/2575	38/12275	0.00715326	0.0187302	0.00921873	sd/MED11/tws/l(2)gl/osa/numb/brm/MED31/Snr1/pros/MAGE/mts/CG5214/MED6/UQCR-14	15
GO:0019722	calcium-mediated signaling	17/2575	45/12275	0.00724425	0.0189177	0.00931103	CanA1/zyd/norpA/CG17272/Ca-beta/olf186-F/P32/Galphao/sgg/rdgC/CanA-14F/Spn/TpnC41C/inaC/Pp2B-14D/TpnC73F/trpl	17
GO:0071804	cellular potassium ion transport	17/2575	45/12275	0.00724425	0.0189177	0.00931103	CG34396/Nhe2/Ncc69/nrv1/CG42594/Letm1/eag/SK/Task7/Nhe3/Task6/Shal/nrv3/CG42340/CG33310/SLO2/nrv2	17
GO:0071805	potassium ion transmembrane transport	17/2575	45/12275	0.00724425	0.0189177	0.00931103	CG34396/Nhe2/Ncc69/nrv1/CG42594/Letm1/eag/SK/Task7/Nhe3/Task6/Shal/nrv3/CG42340/CG33310/SLO2/nrv2	17
GO:0002700	regulation of production of molecular mediator of immune response	22/2575	63/12275	0.00725448	0.0189275	0.00931587	dl/smt3/casp/Doa/CG9636/dnr1/Gprk2/Ntf-2/vvl/Dif/lwr/Uba2/Usp2/DMAP1/Aos1/Pitslre/MED25/Myd88/Parp/Spt6/ush/Pli	22
GO:0007009	plasma membrane organization	12/2575	28/12275	0.00733691	0.0190409	0.00937165	Arv1/mim/beta-Spec/Arp3/alpha-Spec/EndoA/scramb2/CG8176/IRSp53/EndoB/Cip4/scramb1	12
GO:0035071	salivary gland cell autophagic cell death	12/2575	28/12275	0.00733691	0.0190409	0.00937165	Atg17/fkh/l(2)gl/Trf2/hdc/l(3)psg2/Utx/Idh3b/ctp/MED24/Pak/Mdh2	12
GO:0043467	regulation of generation of precursor metabolites and energy	12/2575	28/12275	0.00733691	0.0190409	0.00937165	fh/srl/CG7328/Atg1/Dg/GlyS/Pink1/Pask/Ets97D/GlyP/N/Gbs-70E	12
GO:0051480	regulation of cytosolic calcium ion concentration	12/2575	28/12275	0.00733691	0.0190409	0.00937165	RyR/FMRFaR/PMCA/norpA/Mid1/Cbp53E/sesB/trp/fwe/Plc21C/Dop1R1/trpl	12
GO:0120034	positive regulation of plasma membrane bounded cell projection assembly	12/2575	28/12275	0.00733691	0.0190409	0.00937165	kon/kra/par-6/Rac1/psidin/Abi/chic/Arp3/SCAR/Mipp1/ena/DAAM	12
GO:1903829	positive regulation of cellular protein localization	12/2575	28/12275	0.00733691	0.0190409	0.00937165	p53/Nipped-B/smt3/Nup358/Nup154/Crag/sdt/Mtor/Sec16/tral/Parp/papi	12
GO:1901987	regulation of cell cycle phase transition	32/2575	101/12275	0.0075489	0.0195737	0.0096339	nbs/Bub3/tws/Rad17/Tor/Cdc16/chif/Rbf/brm/E2f2/B52/Mtor/ci/vih/Bub1/Cdk2/Mnn1/fzr/Sap30/sgg/grp/CG11839/Mad/ago/Dhc64C/APC4/Dsor1/Mfap1/N/twe/bru1/CDC45L	32
GO:1901137	carbohydrate derivative biosynthetic process	81/2575	301/12275	0.00758934	0.0196612	0.00967695	CG6767/CG6951/r-l/shams/Paics/Gfat1/Pabp2/PIG-F/beta4GalNAcTA/PIG-Q/Oga/CG2246/CG12913/ATPsynCF6/Alg14/CG43373/PIG-B/Pfrx/Hex-A/Dg/CG10166/CG8199/fng/Mgat2/Gnpnat/Hs6st/CG8298/Uck/fbl/CG9384/Hs3st-B/Stt3A/Ppcdc/CLS/PIG-X/CG3792/PGAP2/bur/sxc/sesB/Ac3/Cyt-c1/Gycbeta100B/GalT1/Adk2/AMPdeam/Pfk/muc/Hs3st-A/ras/PIG-M/Mgat1/blw/RnrS/Pglym78/Gmer/CG8412/CG17691/Pdha/N/Pmm2/CTPsyn/ttv/Ppcs/sfl/Dad1/PyK/PGAP5/beta3GalTII/CG7990/CG9171/Pdhb/Tpi/ATPCL/ATPsynC/Adk3/CG15651/AcCoAS/PGAP3/Hs2st/Gk2	81
GO:0009152	purine ribonucleotide biosynthetic process	33/2575	105/12275	0.00769834	0.0199259	0.00980726	Paics/ATPsynCF6/CG43373/Pfrx/Hex-A/Dg/CG8199/fbl/Ppcdc/CLS/bur/sesB/Ac3/Cyt-c1/Gycbeta100B/Adk2/AMPdeam/Pfk/muc/ras/blw/Pglym78/CG17691/Pdha/N/Ppcs/PyK/Pdhb/Tpi/ATPCL/ATPsynC/Adk3/AcCoAS	33
GO:0031146	SCF-dependent proteasomal ubiquitin-dependent protein catabolic process	23/2575	67/12275	0.00773345	0.0199991	0.00984329	CG6758/Cul2/Kdm2/Cul4/Cul1/Cul3/pall/SkpA/CG9003/Fsn/slmb/FBXO11/CG4911/Ppa/CG32085/ago/Fbxl4/Cul5/CG4042/dmpd/RYBP/CG12402/Skp2	23
GO:0009161	ribonucleoside monophosphate metabolic process	51/2575	177/12275	0.00797689	0.0205719	0.0101252	CG6767/r-l/CG12895/fh/srl/Paics/UQCR-11L/ND-51L1/ND-B14/ATPsynCF6/Parg/AIF/Pfrx/Hex-A/Dg/Vha55/Uck/CLS/Pink1/bur/Ets97D/UQCR-Q/ND-SGDH/sesB/ND-42/Suv3/Pmi/ND-B17.2/ND-B16.6/Cyt-c1/Adk2/ND-13B/ND-49/AMPdeam/Pfk/SdhA/blw/Pglym78/ND-23/N/SdhB/SdhD/Aps/Vha68-1/PyK/UQCR-14/Tpi/ND-20/ATPsynC/Adk3/ND-B22	51
GO:0002790	peptide secretion	28/2575	86/12275	0.00801742	0.0205719	0.0101252	ru/Use1/Tango6/Doa/Sec24CD/Crag/ksh/Hrs/Sec22/Rab8/wls/Ehbp1/Tango2/Vps35/Flo2/CG15537/CG9650/Rab1/Madm/Syx5/Tango11/GABA-B-R2/gammaCOP/Grasp65/RhoGAP92B/rho-5/sel/Snx3	28
GO:0001737	establishment of imaginal disc-derived wing hair orientation	11/2575	25/12275	0.00802386	0.0205719	0.0101252	fy/Rbsn-5/SMC3/Rok/Rac1/app/dco/pk/dgo/Galphao/dsh	11
GO:0031060	regulation of histone methylation	11/2575	25/12275	0.00802386	0.0205719	0.0101252	Kdm2/Pcl/yki/Utx/Su(z)2/esc/Jarid2/CoRest/FRG1/CG9915/HDAC1	11
GO:0050772	positive regulation of axonogenesis	11/2575	25/12275	0.00802386	0.0205719	0.0101252	stan/Tor/Rac1/Lis-1/PlexA/spas/chic/PlexB/pk/DCTN1-p150/dsh	11
GO:0061013	regulation of mRNA catabolic process	11/2575	25/12275	0.00802386	0.0205719	0.0101252	CG9705/Upf1/bol/PNPase/smg/rump/Nab2/Suv3/pum/TBPH/Tis11	11
GO:0007379	segment specification	14/2575	35/12275	0.00807261	0.0205719	0.0101252	calypso/Caf1-55/pb/Kdm2/tsh/osa/slp1/hth/Dsp1/lilli/spen/Gug/dlp/kn	14
GO:0036503	ERAD pathway	14/2575	35/12275	0.00807261	0.0205719	0.0101252	CG30156/CG11070/CG9934/Der-2/CG5823/CG7546/CG8974/Ubc7/CG3061/CG2126/Rpt4/CG1317/CG8405/CG4603	14
GO:1905037	autophagosome organization	14/2575	35/12275	0.00807261	0.0205719	0.0101252	Atg101/CG11975/Atg5/Atg1/Atg7/Atg17/Atg14/Aduk/Atg18a/Nprl3/EndoA/Atg16/Synj/CG11781	14
GO:0022610	biological adhesion	60/2575	214/12275	0.00808562	0.0205719	0.0101252	Gli/rho/hbs/Fas3/Pten/Vinc/muskelin/ed/stan/Sec24CD/baz/alpha-Cat/Rac1/Cals/rhea/PlexA/kirre/FAM21/pygo/Ggamma1/klg/Abi/RanBPM/Fas1/Flo2/PlexB/CCDC53/Chc/SCAR/sns/mfas/Girdin/Ten-a/Ilk/peb/Hem/p130CAS/Galphao/p120ctn/Gbeta13F/arm/tkv/pyd/caps/CG5758/Pak/Zasp52/Arpc4/dlg1/Bsg/disco-r/N/trn/alpha-Catr/RhoGAP5A/rst/Nlg3/Lkb1/nrv2/Tsp	60
GO:0071482	cellular response to light stimulus	18/2575	49/12275	0.00810374	0.0205719	0.0101252	tim/Rh4/ebi/Rh5/stops/rdgA/PIP5K59B/PIP82/norpA/dco/Xpac/ktub/Fbxl4/rdgC/trp/Rh3/inaC/ninaE	18
GO:0000054	ribosomal subunit export from nucleus	6/2575	10/12275	0.00812343	0.0205719	0.0101252	Ns3/Mys45A/pix/emb/CG32409/CG3224	6
GO:0006384	transcription initiation from RNA polymerase III promoter	6/2575	10/12275	0.00812343	0.0205719	0.0101252	CG7099/l(2)37Cd/Trf2/Brf/Rcp/Bdp1	6
GO:0006415	translational termination	6/2575	10/12275	0.00812343	0.0205719	0.0101252	pix/CG30100/sud1/eRF1/eEF5/Gle1	6
GO:0010830	regulation of myotube differentiation	6/2575	10/12275	0.00812343	0.0205719	0.0101252	lbe/Mp20/Rok/kirre/Rho1/Pax	6
GO:0033750	ribosome localization	6/2575	10/12275	0.00812343	0.0205719	0.0101252	Ns3/Mys45A/pix/emb/CG32409/CG3224	6
GO:0034724	DNA replication-independent nucleosome organization	6/2575	10/12275	0.00812343	0.0205719	0.0101252	Hat1/Hira/XNP/CG8223/His3.3B/His3.3A	6
GO:0040036	regulation of fibroblast growth factor receptor signaling pathway	6/2575	10/12275	0.00812343	0.0205719	0.0101252	trol/sxc/vap/sty/dally/dlp	6
GO:0048142	germarium-derived cystoblast division	6/2575	10/12275	0.00812343	0.0205719	0.0101252	Tor/Lis-1/CSN1b/alien/CSN3/Myt1	6
GO:0060142	regulation of syncytium formation by plasma membrane fusion	6/2575	10/12275	0.00812343	0.0205719	0.0101252	lbe/Mp20/Rok/kirre/Rho1/Pax	6
GO:0060250	germ-line stem-cell niche homeostasis	6/2575	10/12275	0.00812343	0.0205719	0.0101252	chico/CG46339/tai/RanBPM/Mtor/N	6
GO:0071428	rRNA-containing ribonucleoprotein complex export from nucleus	6/2575	10/12275	0.00812343	0.0205719	0.0101252	Ns3/Mys45A/pix/emb/CG32409/CG3224	6
GO:0097150	neuronal stem cell population maintenance	6/2575	10/12275	0.00812343	0.0205719	0.0101252	ball/klu/Su(Tpl)/Snr1/lilli/N	6
GO:1901739	regulation of myoblast fusion	6/2575	10/12275	0.00812343	0.0205719	0.0101252	lbe/Mp20/Rok/kirre/Rho1/Pax	6
GO:0002920	regulation of humoral immune response	24/2575	71/12275	0.00816916	0.0206698	0.0101734	p38a/dl/smt3/casp/Doa/dnr1/Gprk2/Ntf-2/vvl/Dif/lwr/Dsp1/Uba2/Usp2/DMAP1/Aos1/Pitslre/MED25/Myd88/Parp/Jra/Spt6/ush/Pli	24
GO:0009611	response to wounding	39/2575	129/12275	0.00821379	0.0207648	0.0102201	pbl/p53/CG3294/Pten/Mtpalpha/RhoGEF2/ed/CG12913/TTLL4A/CG6005/glo/Tg/Rok/Rac1/sqh/Rac2/Imp/ple/Utx/Ddc/Stam/rl/spas/chic/Ect4/Eaf/Rho1/wnd/Cbp53E/aralar1/grp/Jra/bun/Appl/Arpc4/rgn/Pvf1/holn1/lz	39
GO:0046777	protein autophosphorylation	16/2575	42/12275	0.00826158	0.0208496	0.0102619	MAPk-Ak2/mnb/Doa/fray/Atg1/Lk6/hpo/wrd/IKKepsilon/Aduk/JIL-1/dco/wdb/wnd/Tlk/Pvf1	16
GO:0071897	DNA biosynthetic process	16/2575	42/12275	0.00826158	0.0208496	0.0102619	DNApol-eta/Caf1-55/Smg5/Blm/smid/pic/Cul4/chif/Rbf/mip130/Dp/mip120/mip40/E2f1/geminin/CDC45L	16
GO:0018022	peptidyl-lysine methylation	21/2575	60/12275	0.00835143	0.0210582	0.0103646	Smyd5/CG33230/Pcl/wds/yki/Hcf/Utx/CG7889/nej/Sbf/Mnn1/esc/Jarid2/CoRest/Wdr82/FRG1/gpp/CG9915/Rbbp5/HDAC1/CG9643	21
GO:0008593	regulation of Notch signaling pathway	25/2575	75/12275	0.0085628	0.0215727	0.0106178	shams/hbs/ebi/Hipk/ed/l(2)gl/Dl/l(2)gd1/Usp12-46/numb/Uvrag/fng/Ehbp1/Dap160/e(r)/sno/Cbl/pyd/wry/lqf/dlg1/Eps-15/EndoGI/Traf6/Su(dx)	25
GO:0007390	germ-band shortening	10/2575	22/12275	0.00865841	0.0217202	0.0106904	Rac1/Rac2/rhea/peb/tup/ena/ush/yrt/Rab30/srp	10
GO:0032392	DNA geometric change	10/2575	22/12275	0.00865841	0.0217202	0.0106904	nbs/Blm/Ddx1/Fancm/RecQ5/Dsp1/Suv3/CG4078/Rhau/mle	10
GO:0035223	leg disc pattern formation	10/2575	22/12275	0.00865841	0.0217202	0.0106904	ru/rho/Dll/Ras85D/tsh/hth/rl/B-H2/dac/disco	10
GO:0098781	ncRNA transcription	10/2575	22/12275	0.00865841	0.0217202	0.0106904	CG7099/CG18600/nclb/Su(Tpl)/Tif-IA/Pbp49/TAF1B/Parp/Rpt4/Rpb10	10
GO:2001233	regulation of apoptotic signaling pathway	10/2575	22/12275	0.00865841	0.0217202	0.0106904	CG32176/Opa1/Ubc6/Clbn/Ras85D/hpo/Rab3-GEF/Dronc/CG10257/Drice	10
GO:2000243	positive regulation of reproductive process	19/2575	53/12275	0.00889585	0.0222959	0.0109737	Gli/Nup154/Atg1/Tor/Hrs/Rac1/Dp/Rme-8/spri/Lasp/tai/Hrb27C/peb/Cbl/slmb/Pvf1/mbc/twe/E2f1	19
GO:0001666	response to hypoxia	22/2575	64/12275	0.00891073	0.0222959	0.0109737	h/Upf1/emb/msi/Ulp1/Tim9b/Vhl/tgo/Adar/Letm1/sima/Mnn1/Ptp61F/Mrtf/Eip93F/Tom40/Drat/ago/eas/Pmm2/eIF1/Vha68-1	22
GO:0002440	production of molecular mediator of immune response	22/2575	64/12275	0.00891073	0.0222959	0.0109737	dl/smt3/casp/Doa/CG9636/dnr1/Gprk2/Ntf-2/vvl/Dif/lwr/Uba2/Usp2/DMAP1/Aos1/Pitslre/MED25/Myd88/Parp/Spt6/ush/Pli	22
GO:0007349	cellularization	34/2575	110/12275	0.00909789	0.0226829	0.0111642	ScsbetaA/Vps28/gish/RhoGEF2/Dab/Duba/Npc1a/sqh/MCPH1/Cul3/Act5C/Lasp/shi/Rho1/Rab5/Chc/gcl/ctp/Syx1A/Dronc/DCTN1-p150/grp/Bug22/Dhc64C/Capr/jar/Cip4/pnut/CLIP-190/porin/orb2/eIF4A/CG46338/Taz	34
GO:0007155	cell adhesion	59/2575	211/12275	0.00910055	0.0226829	0.0111642	Gli/rho/hbs/Fas3/Pten/Vinc/muskelin/ed/stan/Sec24CD/baz/alpha-Cat/Rac1/Cals/rhea/PlexA/kirre/FAM21/pygo/Ggamma1/klg/Abi/RanBPM/Fas1/Flo2/PlexB/CCDC53/SCAR/sns/mfas/Girdin/Ten-a/Ilk/peb/Hem/p130CAS/Galphao/p120ctn/Gbeta13F/arm/tkv/pyd/caps/CG5758/Pak/Zasp52/Arpc4/dlg1/Bsg/disco-r/N/trn/alpha-Catr/RhoGAP5A/rst/Nlg3/Lkb1/nrv2/Tsp	59
GO:0045476	nurse cell apoptotic process	9/2575	19/12275	0.00916087	0.0226829	0.0111642	Nup154/Atg1/Drep1/Dp/Dronc/slmb/Dcp-1/Drice/E2f1	9
GO:0046164	alcohol catabolic process	9/2575	19/12275	0.00916087	0.0226829	0.0111642	5PtaseI/Pten/CG17026/Synj/dare/Ocrl/Ipp/Tpi/CG17027	9
GO:0046173	polyol biosynthetic process	9/2575	19/12275	0.00916087	0.0226829	0.0111642	Ipk1/Pepck1/CDase/norpA/CG10082/l(1)G0196/Plc21C/Dhpr/Pu	9
GO:0048137	spermatocyte division	9/2575	19/12275	0.00916087	0.0226829	0.0111642	Pex1/Pex13/Pex16/bol/eIF4E1/Pex2/Myt1/fwd/pelo	9
GO:0062013	positive regulation of small molecule metabolic process	9/2575	19/12275	0.00916087	0.0226829	0.0111642	fh/srl/Atg1/PlexA/GlyS/Ets97D/sesB/GlyP/eIF4EHP	9
GO:1903322	positive regulation of protein modification by small protein conjugation or removal	9/2575	19/12275	0.00916087	0.0226829	0.0111642	SCCRO3/dod/Hrs/SCCRO4/CG9062/fzr/Rabex-5/ben/SCCRO	9
GO:0009303	rRNA transcription	7/2575	13/12275	0.00916607	0.0226829	0.0111642	CG7099/CG18600/nclb/Tif-IA/TAF1B/Parp/Rpt4	7
GO:0046838	phosphorylated carbohydrate dephosphorylation	7/2575	13/12275	0.00916607	0.0226829	0.0111642	5PtaseI/Pten/CG17026/Synj/Ocrl/Ipp/CG17027	7
GO:0046855	inositol phosphate dephosphorylation	7/2575	13/12275	0.00916607	0.0226829	0.0111642	5PtaseI/Pten/CG17026/Synj/Ocrl/Ipp/CG17027	7
GO:0071027	nuclear RNA surveillance	7/2575	13/12275	0.00916607	0.0226829	0.0111642	Rrp6/Rrp45/Rrp42/Mtr3/PCID2/Rrp40/Ski6	7
GO:0071545	inositol phosphate catabolic process	7/2575	13/12275	0.00916607	0.0226829	0.0111642	5PtaseI/Pten/CG17026/Synj/Ocrl/Ipp/CG17027	7
GO:0008038	neuron recognition	35/2575	114/12275	0.00919664	0.0227394	0.011192	pbl/Gli/esn/Fas3/kra/bchs/galectin/stan/gek/Rac1/PlexA/Sulf1/eIF2beta/fry/trol/Fas1/PlexB/acj6/beta-Spec/Arp3/Rho1/NetB/alpha-Spec/SCAR/Ten-a/p130CAS/CG5758/CG12004/Bsg/Npc2a/RhoGAP93B/Wnt4/trc/dsh/tey	35
GO:0008258	head involution	17/2575	46/12275	0.00928947	0.0229109	0.0112764	emc/tsh/Rac1/Rac2/barr/Dronc/peb/pum/tup/pyd/ena/scyl/chrb/ush/yrt/Rab30/srp	17
GO:0010632	regulation of epithelial cell migration	17/2575	46/12275	0.00928947	0.0229109	0.0112764	Gli/Hrs/Rac1/ple/Sin3A/Stam/Rme-8/spri/tai/Hrb27C/peb/Cbl/slmb/Pvf1/mbc/Pu/ptc	17
GO:0048103	somatic stem cell division	17/2575	46/12275	0.00928947	0.0229109	0.0112764	zfh1/tws/baz/l(2)gl/par-6/numb/flfl/Ggamma1/msps/pros/clu/Gbeta13F/ric8a/mts/jar/eas/Lkb1	17
GO:0048665	neuron fate specification	8/2575	16/12275	0.00940064	0.0231461	0.0113922	Dl/hpo/pros/melt/tup/wts/N/dac	8
GO:0098693	regulation of synaptic vesicle cycle	8/2575	16/12275	0.00940064	0.0231461	0.0113922	mnb/NFAT/CG31935/CASK/sky/Nrx-1/BicD/GABA-B-R2	8
GO:0010770	positive regulation of cell morphogenesis involved in differentiation	15/2575	39/12275	0.00941209	0.0231548	0.0113965	GM130/stan/Tor/nudE/Rac1/Lis-1/PlexA/spas/chic/PlexB/pk/Rab1/DCTN1-p150/kat-60L1/dsh	15
GO:0006979	response to oxidative stress	41/2575	138/12275	0.00943342	0.0231879	0.0114127	per/Thor/p38a/fh/srl/CanA1/Daxx/ebi/Sesn/Atg1/Nf1/ND-B14/Sdhaf3/ple/Crtc/Ddc/Trap1/rl/Adar/MCU/fbl/rump/Mnn1/Pink1/ND-SGDH/sesB/ND-B17.2/Ric/CYLD/alph/Cat/GstS1/Prx5/ben/scyl/chrb/Prx3/Ho/ND-20/MTF-1/park	41
GO:0046474	glycerophospholipid biosynthetic process	20/2575	57/12275	0.00961878	0.0236237	0.0116272	CG33116/CG5608/PIG-F/PIG-Q/CG2201/PIG-B/Pi3K68D/rdgA/CG33331/PIP5K59B/CG10166/Pis/CLS/PIG-X/PGAP2/PIG-M/PGAP5/CG7990/Taz/PGAP3	20
GO:0006091	generation of precursor metabolites and energy	60/2575	216/12275	0.00994467	0.0244036	0.0120111	CG11257/CG12895/fh/srl/CG32026/Gyg/ScsbetaA/CG7328/UQCR-11L/ND-51L1/Atg5/Atg1/Atg17/ND-B14/CG5028/AIF/Pfrx/Hex-A/Dg/Atg18a/ND-18/Idh3b/Nc73EF/Atg16/GlyS/Pink1/Pask/Ets97D/UQCR-Q/ND-SGDH/aralar1/ND-42/Suv3/Pmi/GlyP/ND-B17.2/ND-B16.6/Cyt-c1/kdn/ND-13B/ND-49/UGP/Pfk/CG5214/Mdh2/SdhA/blw/Pglym78/ND-23/N/SdhB/SdhD/PyK/UQCR-14/Slimp/Gbs-70E/Tpi/ND-20/ND-B22/FASN1	60
GO:0048863	stem cell differentiation	31/2575	99/12275	0.0101469	0.0248256	0.0122188	p53/hb/klu/rho/vers/nkd/Arf79F/Shc/Ras85D/Dl/APC10/Nedd8/osa/numb/lid/nito/pros/da/spen/Sara/arm/run/Rbp6/Cka/lqf/SERCA/Taf8/goe/N/Pdcd4/bru1	31
GO:0043631	RNA polyadenylation	12/2575	29/12275	0.0101675	0.0248256	0.0122188	Pabp2/ZC3H3/IntS9/Ssu72/Cpsf160/Pcf11/orb/Nab2/swm/Suv3/hrg/Wdr33	12
GO:0046330	positive regulation of JNK cascade	12/2575	29/12275	0.0101675	0.0248256	0.0122188	Traf4/Rac1/Mkk4/syd/Crk/Mnn1/sigmar/Alg-2/Cka/ben/Pvf1/mbc	12
GO:0048102	autophagic cell death	12/2575	29/12275	0.0101675	0.0248256	0.0122188	Atg17/fkh/l(2)gl/Trf2/hdc/l(3)psg2/Utx/Idh3b/ctp/MED24/Pak/Mdh2	12
GO:0051260	protein homooligomerization	12/2575	29/12275	0.0101675	0.0248256	0.0122188	twz/CG10465/Crtc/inc/Shal/Pfk/CG9467/mtDNA-helicase/alphaSnap/CG16985/Ktl/yrt	12
GO:1905268	negative regulation of chromatin organization	12/2575	29/12275	0.0101675	0.0248256	0.0122188	Kdm2/e(y)3/hyd/msl-1/Utx/JIL-1/msl-3/CoRest/FRG1/sktl/HDAC1/CG9246	12
GO:0035166	post-embryonic hemopoiesis	18/2575	50/12275	0.0102308	0.0248972	0.0122541	Ras85D/Tor/lwr/rl/CG1129/heix/Tnpo/Syx5/Rrp40/sty/N/CTPsyn/ush/E2f1/kn/Noa36/srp/lz	18
GO:0035167	larval lymph gland hemopoiesis	18/2575	50/12275	0.0102308	0.0248972	0.0122541	Ras85D/Tor/lwr/rl/CG1129/heix/Tnpo/Syx5/Rrp40/sty/N/CTPsyn/ush/E2f1/kn/Noa36/srp/lz	18
GO:1901654	response to ketone	18/2575	50/12275	0.0102308	0.0248972	0.0122541	Nurf-38/fkh/l(2)gl/Trf2/ph-p/l(3)psg2/Utx/E(bx)/Vps35/Idh3b/MED24/Iswi/Vmat/DENR/ftz-f1/Blimp-1/Pak/usp	18
GO:2001251	negative regulation of chromosome organization	18/2575	50/12275	0.0102308	0.0248972	0.0122541	Bub3/Kdm2/wapl/e(y)3/hyd/msl-1/Utx/JIL-1/Mtor/Bub1/pds5/msl-3/CoRest/FRG1/sktl/CG4078/HDAC1/CG9246	18
GO:0046532	regulation of photoreceptor cell differentiation	16/2575	43/12275	0.0106468	0.025888	0.0127417	p53/ed/Dab/Ras85D/ss/Nct/tgo/rl/Mbs/pros/RasGAP1/sina/eff/alph/sty/N	16
GO:0008037	cell recognition	36/2575	119/12275	0.0106774	0.0259408	0.0127677	pbl/Gli/esn/Fas3/kra/bchs/galectin/stan/gek/Rac1/PlexA/Sulf1/eIF2beta/fry/trol/Fas1/PlexB/igl/acj6/beta-Spec/Arp3/Rho1/NetB/alpha-Spec/SCAR/Ten-a/p130CAS/CG5758/CG12004/Bsg/Npc2a/RhoGAP93B/Wnt4/trc/dsh/tey	36
GO:0003012	muscle system process	14/2575	36/12275	0.0107081	0.0259724	0.0127833	Sclp/Neurochondrin/bt/CG6972/CG3078/RyR/CG4928/up/Lasp/wupA/Amph/Tm1/Chd64/bru1	14
GO:0030004	cellular monovalent inorganic cation homeostasis	14/2575	36/12275	0.0107081	0.0259724	0.0127833	Nhe2/nrv1/Vha55/CG8177/Nhe3/Rbcn-3B/Rab14/VhaAC39-1/ClC-c/nrv3/rogdi/CG33310/Vha68-1/nrv2	14
GO:0090287	regulation of cellular response to growth factor stimulus	19/2575	54/12275	0.0110841	0.0268621	0.0132212	Cul2/Lis-1/Smurf/spartin/trol/RasGAP1/sxc/Ptp61F/Dad/tkv/lili/lqf/vap/sty/dally/Dd/dlp/ttv/eIF4A	19
GO:0046822	regulation of nucleocytoplasmic transport	11/2575	26/12275	0.0113159	0.0274013	0.0134865	tim/p53/Nup358/Nup154/ZC3H3/emb/Tnpo/swm/sgg/CG9915/wts	11
GO:0051321	meiotic cell cycle	73/2575	272/12275	0.0115514	0.0279485	0.0137559	pbl/p53/Grip75/Gli/ball/Blm/Nipped-B/Xpc/Doa/Nup62/Nup154/Arf79F/Msh6/lok/Tor/wapl/Grip84/RanGAP/hts/nudE/hyd/Grip163/bol/eco/lid/Cog7/gammaTub23C/lwr/JIL-1/nod/larp/Klp10A/fbl/chic/msps/Topors/eIF4E1/Bub1/Rab5/pds5/RasGAP1/Arf51F/bif/mei-9/Fim/Cap-D3/Pex2/Hr39/Rab1/Syx5/sgg/Synd/grp/Myt1/fwd/CanB2/enc/pelo/eff/SA/gammaCOP/thoc5/Grip91/spir/CG6664/Exo84/twe/sau/orb2/Syx13/Pp2B-14D/His3.3B/His3.3A	73
GO:1901990	regulation of mitotic cell cycle phase transition	30/2575	96/12275	0.0116543	0.0281742	0.013867	nbs/Bub3/tws/Rad17/Cdc16/Rbf/brm/E2f2/B52/Mtor/ci/vih/Bub1/Cdk2/Mnn1/fzr/Sap30/sgg/grp/CG11839/Mad/ago/Dhc64C/APC4/Dsor1/Mfap1/N/twe/bru1/CDC45L	30
GO:0010952	positive regulation of peptidase activity	13/2575	33/12275	0.0121599	0.0292997	0.0144209	p53/ScsbetaA/hbs/lok/hpo/HtrA2/Cul3/IKKepsilon/MED24/Dronc/Mdh2/RnrS/Drice	13
GO:0050821	protein stabilization	13/2575	33/12275	0.0121599	0.0292997	0.0144209	Hipk/tws/Cdc37/CSN1b/alien/CSN3/Mlf/ric8a/14-3-3zeta/sicily/CG9922/DnaJ-1/Snx3	13
GO:0050920	regulation of chemotaxis	13/2575	33/12275	0.0121599	0.0292997	0.0144209	Elp3/stan/TyrRS/Shc/Tor/Rac1/Liprin-alpha/PlexA/chic/pk/NetB/CG34401/dsh	13
GO:2000116	regulation of cysteine-type endopeptidase activity	13/2575	33/12275	0.0121599	0.0292997	0.0144209	p53/CG32176/ScsbetaA/lok/hpo/HtrA2/Cul3/IKKepsilon/MED24/Dronc/Mdh2/RnrS/Drice	13
GO:0010453	regulation of cell fate commitment	15/2575	40/12275	0.0121986	0.0293448	0.0144431	lbe/lbl/ed/Dab/salm/hth/CG6443/pros/RasGAP1/exd/bun/lqf/alph/N/ush	15
GO:0055067	monovalent inorganic cation homeostasis	15/2575	40/12275	0.0121986	0.0293448	0.0144431	Nhe2/Ncc69/nrv1/Vha55/CG8177/Nhe3/Rbcn-3B/Rab14/VhaAC39-1/ClC-c/nrv3/rogdi/CG33310/Vha68-1/nrv2	15
GO:0009826	unidimensional cell growth	10/2575	23/12275	0.0124858	0.0299863	0.0147588	Dok/RhoGEF2/Rac1/sqh/Rac2/cno/Rho1/Dad/arm/tkv	10
GO:0051299	centrosome separation	10/2575	23/12275	0.0124858	0.0299863	0.0147588	Ubc6/nudE/Lis-1/ens/Topors/Wee1/DCTN1-p150/grp/Khc/Dhc64C	10
GO:0002784	regulation of antimicrobial peptide production	21/2575	62/12275	0.0125341	0.0300777	0.0148038	dl/smt3/casp/Doa/dnr1/Gprk2/Ntf-2/vvl/Dif/lwr/Uba2/Usp2/DMAP1/Aos1/Pitslre/MED25/Myd88/Parp/Spt6/ush/Pli	21
GO:0034220	ion transmembrane transport	77/2575	290/12275	0.0126614	0.0303583	0.0149419	Zip71B/CG34396/Mpcp1/MICU1/Picot/Vha44/Nhe2/Ncc69/CG7888/NaPi-III/ATPsynCF6/RyR/VhaM9.7-c/CG17119/CG30394/zyd/nrv1/PMCA/Vha55/Trpm/Dic1/CG10731/CG42594/Letm1/Ca-beta/MCU/eag/SK/Task7/Nhe3/CG4662/Mid1/Fer2LCH/VhaAC39-1/Nckx30C/aralar1/ZnT77C/VhaSFD/Vha36-3/Cyt-c1/ClC-c/Prosap/CG13384/VhaM9.7-b/Task6/Vha13/ZnT41F/Shal/Mpc1/CG12531/nrv3/CG42340/CG4991/Vha26/blw/kcc/trp/Vha16-1/SERCA/Rh50/CG33310/ClC-a/SLO2/VGlut/porin/CG1090/Vha68-1/fwe/Plc21C/CG9399/CG16700/VGAT/nrv2/ND-20/ATPsynC/CG13743/trpl	77
GO:0045089	positive regulation of innate immune response	18/2575	51/12275	0.0127795	0.0305915	0.0150567	CG13994/PDCD-5/Crag/Ide/RluA-2/Etl1/Dsp1/PGRP-LE/DMAP1/Ubc7/Ect4/Hat1/Myd88/akirin/Su(var)2-10/Hr78/Toll-7/CG32795	18
GO:0060538	skeletal muscle organ development	18/2575	51/12275	0.0127795	0.0305915	0.0150567	lbe/lbl/kon/Sec24CD/Rac1/Rac2/ens/Dg/rhea/Abi/wupA/Ilk/C3G/Khc/mbc/N/kn/Tsp	18
GO:0045088	regulation of innate immune response	29/2575	93/12275	0.0133898	0.0320262	0.0157629	CanA1/CG13994/PDCD-5/Crag/Ide/Tim10/RluA-2/Etl1/brm/E(bx)/Dsp1/PGRP-LE/DMAP1/Ubc7/Ect4/sima/Hat1/Myd88/akirin/Su(var)2-10/Hr78/GlyP/CYLD/MED6/Prx5/Toll-7/CG32795/GstO2/Pli	29
GO:0036445	neuronal stem cell division	16/2575	44/12275	0.0135434	0.0322743	0.015885	tws/baz/l(2)gl/par-6/numb/flfl/Ggamma1/msps/pros/clu/Gbeta13F/ric8a/mts/jar/eas/Lkb1	16
GO:0045448	mitotic cell cycle, embryonic	16/2575	44/12275	0.0135434	0.0322743	0.015885	smt3/ph-p/MCPH1/ph-d/larp/shi/Asx/Psc/Tlk/grp/14-3-3zeta/Capr/ben/twe/Pu/geminin	16
GO:0055057	neuroblast division	16/2575	44/12275	0.0135434	0.0322743	0.015885	tws/baz/l(2)gl/par-6/numb/flfl/Ggamma1/msps/pros/clu/Gbeta13F/ric8a/mts/jar/eas/Lkb1	16
GO:0006360	transcription by RNA polymerase I	9/2575	20/12275	0.0136037	0.0322743	0.015885	RpI12/Coq2/CG18600/nclb/Tif-IA/CG4901/TAF1B/Rpt4/Rpb10	9
GO:0009649	entrainment of circadian clock	9/2575	20/12275	0.0136037	0.0322743	0.015885	per/tim/Rh5/norpA/sgg/Clk/5-HT1B/Plc21C/so	9
GO:0030522	intracellular receptor signaling pathway	9/2575	20/12275	0.0136037	0.0322743	0.015885	Nurf-38/Nup358/E(bx)/Iswi/DENR/TBPH/ftz-f1/gce/Chd64	9
GO:0032508	DNA duplex unwinding	9/2575	20/12275	0.0136037	0.0322743	0.015885	nbs/Blm/Ddx1/Fancm/RecQ5/Dsp1/Suv3/CG4078/mle	9
GO:0048138	germ-line cyst encapsulation	9/2575	20/12275	0.0136037	0.0322743	0.015885	Cul2/ph-p/CSN1b/alien/CSN3/slmb/Cip4/N/Ppcs	9
GO:0061912	selective autophagy	9/2575	20/12275	0.0136037	0.0322743	0.015885	Vps13D/Atg5/Atg1/Atg17/Atg14/Atg18a/Atg16/GlyS/wts	9
GO:1903036	positive regulation of response to wounding	9/2575	20/12275	0.0136037	0.0322743	0.015885	Rok/Rac1/Rac2/Imp/rl/spas/chic/Rho1/holn1	9
GO:0009411	response to UV	12/2575	30/12275	0.0137734	0.0325715	0.0160312	Tfb4/DNApol-eta/p53/Rh4/hay/Kap-alpha3/Xpac/14-3-3epsilon/babo/alph/Rh3/ninaE	12
GO:0072499	photoreceptor cell axon guidance	12/2575	30/12275	0.0137734	0.0325715	0.0160312	Elp3/capt/chif/hts/Lis-1/Nrk/Abi/beta-Spec/NetB/peb/caps/Moe	12
GO:0110111	negative regulation of animal organ morphogenesis	12/2575	30/12275	0.0137734	0.0325715	0.0160312	ed/Ras85D/tsh/norpA/RasGAP1/tkv/Mad/Apc/alph/sty/N/ninaE	12
GO:1902667	regulation of axon guidance	12/2575	30/12275	0.0137734	0.0325715	0.0160312	Elp3/stan/Shc/Tor/Rac1/Liprin-alpha/PlexA/chic/pk/NetB/CG34401/dsh	12
GO:0045930	negative regulation of mitotic cell cycle	24/2575	74/12275	0.0141305	0.0333889	0.0164336	nbs/CG17249/Bub3/lok/Rad17/Tor/RecQ5/Lis-1/Rbf/CRIF/brm/E2f2/B52/Mtor/Bub1/Mnn1/Wee1/14-3-3epsilon/Syx5/grp/Myt1/CG11839/Mad/Dsor1	24
GO:0002832	negative regulation of response to biotic stimulus	8/2575	17/12275	0.0145375	0.0339943	0.0167315	p38a/casp/dnr1/Dsp1/Usp2/TM9SF2/Jra/Pli	8
GO:0006900	vesicle budding from membrane	8/2575	17/12275	0.0145375	0.0339943	0.0167315	Sec24AB/Sec24CD/g/shi/Sec16/lap/Vps24/sau	8
GO:0007629	flight behavior	8/2575	17/12275	0.0145375	0.0339943	0.0167315	Tbh/ebo/Gem3/Cdk5/ben/SERCA/Plc21C/Gem2	8
GO:0008594	photoreceptor cell morphogenesis	8/2575	17/12275	0.0145375	0.0339943	0.0167315	Ras85D/baz/Liprin-alpha/peb/Bsg/ben/tau/ninaE	8
GO:0016059	deactivation of rhodopsin mediated signaling	8/2575	17/12275	0.0145375	0.0339943	0.0167315	stops/Gprk1/rdgA/norpA/ktub/Fbxl4/rdgC/inaC	8
GO:0031398	positive regulation of protein ubiquitination	8/2575	17/12275	0.0145375	0.0339943	0.0167315	SCCRO3/dod/Hrs/SCCRO4/fzr/Rabex-5/ben/SCCRO	8
GO:0035212	cell competition in a multicellular organism	8/2575	17/12275	0.0145375	0.0339943	0.0167315	Pten/mahj/l(2)gl/Rac1/yki/mbc/SCCRO/fwe	8
GO:0042688	crystal cell differentiation	8/2575	17/12275	0.0145375	0.0339943	0.0167315	Ras85D/rl/Mlf/N/ush/DnaJ-1/srp/lz	8
GO:0043001	Golgi to plasma membrane protein transport	8/2575	17/12275	0.0145375	0.0339943	0.0167315	Arf79F/Crag/Arfrp1/wls/CG7083/CG5447/comt/sau	8
GO:0043491	protein kinase B signaling	8/2575	17/12275	0.0145375	0.0339943	0.0167315	chico/Pten/Tor/Pdk1/Sin1/wdb/Lst8/mts	8
GO:0045176	apical protein localization	8/2575	17/12275	0.0145375	0.0339943	0.0167315	sdt/Tor/baz/l(2)gl/par-6/Ggamma1/Gbeta13F/Vha26	8
GO:0045910	negative regulation of DNA recombination	8/2575	17/12275	0.0145375	0.0339943	0.0167315	spel1/Fancm/Msh6/Acn/Cap-D3/mago/tsu/CG4078	8
GO:0048132	female germ-line stem cell asymmetric division	8/2575	17/12275	0.0145375	0.0339943	0.0167315	shrb/l(2)gd1/loqs/twin/pelo/eff/dally/eIF4A	8
GO:0000291	nuclear-transcribed mRNA catabolic process, exonucleolytic	6/2575	11/12275	0.0147251	0.0341603	0.0168132	Rrp45/Rrp42/Mtr3/Pop2/Rrp40/Ski6	6
GO:0001731	formation of translation preinitiation complex	6/2575	11/12275	0.0147251	0.0341603	0.0168132	eIF5/eIF4B/eIF2beta/DENR/eIF4H1/eIF1	6
GO:0032881	regulation of polysaccharide metabolic process	6/2575	11/12275	0.0147251	0.0341603	0.0168132	CG7328/Atg1/GlyS/Pask/GlyP/Gbs-70E	6
GO:0051984	positive regulation of chromosome segregation	6/2575	11/12275	0.0147251	0.0341603	0.0168132	Nipped-B/Cdc16/vih/sgg/Moe/APC4	6
GO:0061723	glycophagy	6/2575	11/12275	0.0147251	0.0341603	0.0168132	Atg5/Atg1/Atg17/Atg18a/Atg16/GlyS	6
GO:0062033	positive regulation of mitotic sister chromatid segregation	6/2575	11/12275	0.0147251	0.0341603	0.0168132	Nipped-B/Cdc16/vih/sgg/Moe/APC4	6
GO:0070873	regulation of glycogen metabolic process	6/2575	11/12275	0.0147251	0.0341603	0.0168132	CG7328/Atg1/GlyS/Pask/GlyP/Gbs-70E	6
GO:0090254	cell elongation involved in imaginal disc-derived wing morphogenesis	6/2575	11/12275	0.0147251	0.0341603	0.0168132	RhoGEF2/sqh/Rho1/Dad/arm/tkv	6
GO:1902117	positive regulation of organelle assembly	6/2575	11/12275	0.0147251	0.0341603	0.0168132	CG11486/Aduk/Synj/Tm2/Atx2/DAAM	6
GO:1903312	negative regulation of mRNA metabolic process	6/2575	11/12275	0.0147251	0.0341603	0.0168132	Psi/bol/snRNP-U1-70K/Nab2/swm/TBPH	6
GO:0009144	purine nucleoside triphosphate metabolic process	46/2575	162/12275	0.0148133	0.0343378	0.0169006	CG12895/fh/srl/UQCR-11L/ND-51L1/ND-B14/ATPsynCF6/fal/Parg/AIF/Pfrx/Mocs2B/Hex-A/Dg/Vha55/CLS/Pink1/Ets97D/cin/UQCR-Q/ND-SGDH/sesB/ND-42/Suv3/Pmi/ND-B17.2/ND-B16.6/Cyt-c1/ND-13B/ND-49/Pfk/ras/SdhA/blw/Pglym78/ND-23/N/SdhB/SdhD/Vha68-1/PyK/UQCR-14/Tpi/ND-20/ATPsynC/ND-B22	46
GO:0032103	positive regulation of response to external stimulus	26/2575	82/12275	0.0148675	0.0344361	0.016949	dl/smt3/Doa/stan/Tor/Gprk2/Ntf-2/Rac1/Imp/vvl/Dif/lwr/Uba2/spas/DMAP1/Aos1/chic/Pitslre/pk/MED25/Myd88/Parp/Spt6/dsh/ush/Pli	26
GO:0005980	glycogen catabolic process	7/2575	14/12275	0.0150517	0.0346983	0.017078	Atg5/Atg1/Atg17/Atg18a/Atg16/GlyS/GlyP	7
GO:0009251	glucan catabolic process	7/2575	14/12275	0.0150517	0.0346983	0.017078	Atg5/Atg1/Atg17/Atg18a/Atg16/GlyS/GlyP	7
GO:0016074	snoRNA metabolic process	7/2575	14/12275	0.0150517	0.0346983	0.017078	Nop60B/Rrp6/Mtr3/mdlc/CG4038/Rrp40/Ski6	7
GO:0022408	negative regulation of cell-cell adhesion	7/2575	14/12275	0.0150517	0.0346983	0.017078	baz/pygo/arm/dlg1/disco-r/N/Lkb1	7
GO:0033962	cytoplasmic mRNA processing body assembly	7/2575	14/12275	0.0150517	0.0346983	0.017078	LSm3/CG11486/Edc3/Patr-1/DCP2/DCP1/Atx2	7
GO:1905475	regulation of protein localization to membrane	7/2575	14/12275	0.0150517	0.0346983	0.017078	smt3/Rab2/Nup154/Crag/peb/dally/dlp	7
GO:0002775	antimicrobial peptide production	21/2575	63/12275	0.0151739	0.0349525	0.0172031	dl/smt3/casp/Doa/dnr1/Gprk2/Ntf-2/vvl/Dif/lwr/Uba2/Usp2/DMAP1/Aos1/Pitslre/MED25/Myd88/Parp/Spt6/ush/Pli	21
GO:0007041	lysosomal transport	11/2575	27/12275	0.0155457	0.0357245	0.0175831	Vps11/Vps51/Rab7/fab1/g/Vps16A/Vps52/Lerp/comt/lt/Ccz1	11
GO:1901989	positive regulation of cell cycle phase transition	11/2575	27/12275	0.0155457	0.0357245	0.0175831	Tor/Cdc16/ci/vih/fzr/sgg/APC4/N/twe/bru1/CDC45L	11
GO:1903034	regulation of response to wounding	11/2575	27/12275	0.0155457	0.0357245	0.0175831	Pten/Rok/Rac1/Rac2/Imp/rl/spas/chic/Rho1/Cbp53E/holn1	11
GO:0035148	tube formation	15/2575	41/12275	0.0155886	0.0357951	0.0176179	trh/Sec24CD/Zpr1/sqh/Vhl/rhea/Act5C/Dlic/Rho1/Rbcn-3B/DCTN1-p150/ct/Moe/Dhc64C/gammaCOP	15
GO:0009755	hormone-mediated signaling pathway	13/2575	34/12275	0.0159869	0.0366524	0.0180398	Nurf-38/Nup358/Lgr1/E(bx)/Iswi/CG15537/Hr39/DENR/TBPH/ftz-f1/gce/Dh44-R1/Chd64	13
GO:0110116	regulation of compound eye photoreceptor cell differentiation	13/2575	34/12275	0.0159869	0.0366524	0.0180398	ed/Dab/ss/Nct/tgo/Mbs/pros/RasGAP1/sina/eff/alph/sty/N	13
GO:0009126	purine nucleoside monophosphate metabolic process	48/2575	171/12275	0.0161262	0.0369139	0.0181685	CG12895/fh/srl/Paics/UQCR-11L/ND-51L1/ND-B14/ATPsynCF6/Parg/AIF/Pfrx/Hex-A/Dg/Vha55/CLS/Pink1/bur/Ets97D/UQCR-Q/ND-SGDH/sesB/ND-42/Suv3/Pmi/ND-B17.2/ND-B16.6/Cyt-c1/Adk2/ND-13B/ND-49/AMPdeam/Pfk/SdhA/blw/Pglym78/ND-23/N/SdhB/SdhD/Aps/Vha68-1/PyK/UQCR-14/Tpi/ND-20/ATPsynC/Adk3/ND-B22	48
GO:0009167	purine ribonucleoside monophosphate metabolic process	48/2575	171/12275	0.0161262	0.0369139	0.0181685	CG12895/fh/srl/Paics/UQCR-11L/ND-51L1/ND-B14/ATPsynCF6/Parg/AIF/Pfrx/Hex-A/Dg/Vha55/CLS/Pink1/bur/Ets97D/UQCR-Q/ND-SGDH/sesB/ND-42/Suv3/Pmi/ND-B17.2/ND-B16.6/Cyt-c1/Adk2/ND-13B/ND-49/AMPdeam/Pfk/SdhA/blw/Pglym78/ND-23/N/SdhB/SdhD/Aps/Vha68-1/PyK/UQCR-14/Tpi/ND-20/ATPsynC/Adk3/ND-B22	48
GO:0009199	ribonucleoside triphosphate metabolic process	46/2575	163/12275	0.0165483	0.037821	0.018615	CG12895/fh/srl/UQCR-11L/ND-51L1/ND-B14/ATPsynCF6/Parg/AIF/Pfrx/Mocs2B/Hex-A/Dg/Vha55/CLS/Pink1/Ets97D/cin/UQCR-Q/ND-SGDH/sesB/ND-42/Suv3/Pmi/ND-B17.2/ND-B16.6/Cyt-c1/ND-13B/ND-49/Pfk/ras/SdhA/blw/Pglym78/ND-23/N/SdhB/SdhD/CTPsyn/Vha68-1/PyK/UQCR-14/Tpi/ND-20/ATPsynC/ND-B22	46
GO:0015980	energy derivation by oxidation of organic compounds	46/2575	163/12275	0.0165483	0.037821	0.018615	CG12895/CG32026/Gyg/ScsbetaA/CG7328/UQCR-11L/ND-51L1/Atg5/Atg1/Atg17/ND-B14/CG5028/AIF/Atg18a/Idh3b/Nc73EF/Atg16/GlyS/Pink1/Pask/UQCR-Q/ND-SGDH/aralar1/ND-42/Suv3/Pmi/GlyP/ND-B17.2/ND-B16.6/Cyt-c1/kdn/ND-13B/ND-49/UGP/CG5214/Mdh2/SdhA/ND-23/SdhB/SdhD/UQCR-14/Slimp/Gbs-70E/ND-20/ND-B22/FASN1	46
GO:1903046	meiotic cell cycle process	68/2575	255/12275	0.0165911	0.0378892	0.0186485	pbl/p53/Grip75/Gli/ball/Blm/Nipped-B/Xpc/Doa/Nup62/Nup154/Arf79F/Msh6/lok/wapl/RanGAP/hts/nudE/hyd/bol/eco/lid/Cog7/gammaTub23C/lwr/JIL-1/nod/larp/Klp10A/chic/msps/Topors/eIF4E1/Bub1/Rab5/pds5/RasGAP1/Arf51F/bif/mei-9/Fim/Cap-D3/Pex2/Hr39/Rab1/Syx5/sgg/Synd/grp/Myt1/fwd/enc/pelo/eff/SA/gammaCOP/thoc5/Grip91/spir/CG6664/Exo84/twe/sau/orb2/Syx13/Pp2B-14D/His3.3B/His3.3A	68
GO:0007283	spermatogenesis	79/2575	302/12275	0.0168121	0.0383641	0.0188823	Gli/Pex1/tra2/ScsbetaA/chico/Cul2/achi/Ddx1/Vps28/gish/Dlc90F/Nup154/Pex13/Duba/Grip84/Psi/Vrp1/Kap-alpha1/Pdk1/Npc1a/hts/Prp8/hyd/Imp/Lis-1/Pex16/bol/uri/HtrA2/Nap1/Cul3/Tudor-SN/E(bx)/fzo/CSN1b/Act5C/alien/Lasp/CSN3/fbl/Mtor/shi/Hrb27C/eIF4E1/snRNP-U1-70K/wnd/Chc/sns/ctp/Arf51F/Dronc/Iswi/Pex2/mip40/Syx5/CG14341/milt/Myt1/Bug22/fwd/sktl/pelo/DCTN5-p25/jar/Exo84/twe/Drice/porin/sfl/orb2/Trs20/CG46338/Taz/alphaTub84D/park/ERR/Baldspot/so/Sf3b5	79
GO:0016319	mushroom body development	25/2575	79/12275	0.0171266	0.0390513	0.0192205	Dll/stan/pasha/Lis-1/MCPH1/myo/ebo/CkIIbeta/Ephrin/twf/babo/ftz-f1/CG4853/bun/Dhc64C/Appl/Mgat1/vap/PrBP/ced-6/eas/usp/DAAM/CG12301/dac	25
GO:0035168	larval lymph gland hemocyte differentiation	10/2575	24/12275	0.0174572	0.0396508	0.0195156	Ras85D/Tor/lwr/rl/heix/sty/N/ush/kn/lz	10
GO:0051453	regulation of intracellular pH	10/2575	24/12275	0.0174572	0.0396508	0.0195156	Nhe2/Vha55/CG8177/Nhe3/Rbcn-3B/Rab14/VhaAC39-1/ClC-c/rogdi/Vha68-1	10
GO:0098659	inorganic cation import across plasma membrane	10/2575	24/12275	0.0174572	0.0396508	0.0195156	Zip71B/Nhe2/Ncc69/nrv1/Nhe3/Mid1/Fer2LCH/nrv3/CG33310/nrv2	10
GO:0099587	inorganic ion import across plasma membrane	10/2575	24/12275	0.0174572	0.0396508	0.0195156	Zip71B/Nhe2/Ncc69/nrv1/Nhe3/Mid1/Fer2LCH/nrv3/CG33310/nrv2	10
GO:1901992	positive regulation of mitotic cell cycle phase transition	10/2575	24/12275	0.0174572	0.0396508	0.0195156	Cdc16/ci/vih/fzr/sgg/APC4/N/twe/bru1/CDC45L	10
GO:0008033	tRNA processing	27/2575	87/12275	0.0176925	0.0401231	0.019748	Elp2/Nsun2/Elp3/CG32281/CG3434/CG3645/CG31381/CG10463/Pus1/CG33260/scu/CG3045/Sps2/CG18048/CG9596/CG6388/CG14618/CG18528/Suv3/CG6550/CG15014/CG9422/Rpp30/Rpp20/SelD/CG9386/THG	27
GO:0031669	cellular response to nutrient levels	27/2575	87/12275	0.0176925	0.0401231	0.019748	p53/chico/Syx17/Sesn/Ras85D/HDAC4/Atg5/Atg1/Atg7/Atg17/Tor/Vps11/Atg14/Atg18a/rl/Nprl3/EndoA/Vps16A/Atg16/GlyS/Sec16/Ets97D/melt/Mitf/lt/Dcp-1/sug	27
GO:0061844	antimicrobial humoral immune response mediated by antimicrobial peptide	21/2575	64/12275	0.0182327	0.0411896	0.0202729	dl/smt3/casp/Doa/dnr1/Gprk2/Ntf-2/vvl/Dif/lwr/Uba2/Usp2/DMAP1/Aos1/Pitslre/MED25/Myd88/Parp/Spt6/ush/Pli	21
GO:0007062	sister chromatid cohesion	12/2575	31/12275	0.0182752	0.0411896	0.0202729	vtd/Nipped-B/wapl/san/Rbf/eco/SMC5/RfC38/Bub1/pds5/RasGAP1/SA	12
GO:0007465	R7 cell fate commitment	12/2575	31/12275	0.0182752	0.0411896	0.0202729	Dab/Ras85D/rl/klg/pros/RasGAP1/Cbl/drk/sina/mts/alph/Dsor1	12
GO:0007603	phototransduction, visible light	12/2575	31/12275	0.0182752	0.0411896	0.0202729	stops/Gprk1/rdgA/PIP5K59B/norpA/ktub/Fbxl4/rdgC/trp/inaC/ninaE/trpl	12
GO:0014706	striated muscle tissue development	12/2575	31/12275	0.0182752	0.0411896	0.0202729	lbe/lbl/hbs/sd/ens/kirre/Scgdelta/wupA/Khc/flw/N/rst	12
GO:0032874	positive regulation of stress-activated MAPK cascade	12/2575	31/12275	0.0182752	0.0411896	0.0202729	Traf4/Rac1/Mkk4/syd/Crk/Mnn1/sigmar/Alg-2/Cka/ben/Pvf1/mbc	12
GO:0046785	microtubule polymerization	12/2575	31/12275	0.0182752	0.0411896	0.0202729	Grip75/Grip84/nudE/Grip163/ens/gammaTub23C/nod/msps/Khc/Grip91/Tbce/ringer	12
GO:0070304	positive regulation of stress-activated protein kinase signaling cascade	12/2575	31/12275	0.0182752	0.0411896	0.0202729	Traf4/Rac1/Mkk4/syd/Crk/Mnn1/sigmar/Alg-2/Cka/ben/Pvf1/mbc	12
GO:0006888	ER to Golgi vesicle-mediated transport	22/2575	68/12275	0.0188249	0.0423633	0.0208506	Trs33/Ykt6/Sec24AB/Sec24CD/Sec22/CG17883/cni/Trs31/Sec16/Rab1/Madm/Syx5/gammaCOP/Bet3/Bet5/Vti1a/CG4293/KdelR/PGAP5/CG9067/Trs20/Rab30	22
GO:0032886	regulation of microtubule-based process	22/2575	68/12275	0.0188249	0.0423633	0.0208506	Patronin/stai/ens/Vhl/spas/nod/DCTN2-p50/msps/Mtor/beta-Spec/alpha-Spec/slmb/sgg/sigmar/Bug22/TBPH/Apc/Moe/Dhc64C/Cp110/Cep97/CG10958	22
GO:0002225	positive regulation of antimicrobial peptide production	18/2575	53/12275	0.0193551	0.0433898	0.0213559	dl/smt3/Doa/Gprk2/Ntf-2/vvl/Dif/lwr/Uba2/DMAP1/Aos1/Pitslre/MED25/Myd88/Parp/Spt6/ush/Pli	18
GO:0002699	positive regulation of immune effector process	18/2575	53/12275	0.0193551	0.0433898	0.0213559	dl/smt3/Doa/Gprk2/Ntf-2/vvl/Dif/lwr/Uba2/DMAP1/Aos1/Pitslre/MED25/Myd88/Parp/Spt6/ush/Pli	18
GO:0002702	positive regulation of production of molecular mediator of immune response	18/2575	53/12275	0.0193551	0.0433898	0.0213559	dl/smt3/Doa/Gprk2/Ntf-2/vvl/Dif/lwr/Uba2/DMAP1/Aos1/Pitslre/MED25/Myd88/Parp/Spt6/ush/Pli	18
GO:0002760	positive regulation of antimicrobial humoral response	18/2575	53/12275	0.0193551	0.0433898	0.0213559	dl/smt3/Doa/Gprk2/Ntf-2/vvl/Dif/lwr/Uba2/DMAP1/Aos1/Pitslre/MED25/Myd88/Parp/Spt6/ush/Pli	18
GO:0048859	formation of anatomical boundary	18/2575	53/12275	0.0193551	0.0433898	0.0213559	klu/tsh/l(2)gl/sqh/numb/hth/NetB/exd/tkv/Mad/ct/ena/Cul5/dally/N/nuf/B-H2/lz	18
GO:0000132	establishment of mitotic spindle orientation	9/2575	21/12275	0.0194579	0.0435204	0.0214201	l(2)gl/nudE/Lis-1/cno/msps/ctp/CG9286/dlg1/dsh	9
GO:0007031	peroxisome organization	9/2575	21/12275	0.0194579	0.0435204	0.0214201	CG11737/Pex1/Pex13/Pex16/Pex19/Topors/Pex6/Pex2/CG13827	9
GO:0050805	negative regulation of synaptic transmission	9/2575	21/12275	0.0194579	0.0435204	0.0214201	Ank2/NFAT/spas/sky/Fbxl4/GABA-B-R2/Dcp-1/TkR99D/cpx	9
GO:0033045	regulation of sister chromatid segregation	15/2575	42/12275	0.0196592	0.04387	0.0215922	Nipped-B/Bub3/tws/wapl/Cdc16/Rbf/cana/Mtor/vih/Bub1/pds5/sgg/Moe/Dhc64C/APC4	15
GO:0051647	nucleus localization	15/2575	42/12275	0.0196592	0.04387	0.0215922	CG31251/Rok/nudE/sqh/Lis-1/ens/DCTN4-p62/BicD/tsu/Cp190/Khc/flw/Dhc64C/Bsg/jar	15
GO:0055059	asymmetric neuroblast division	15/2575	42/12275	0.0196592	0.04387	0.0215922	tws/baz/l(2)gl/par-6/numb/flfl/Ggamma1/msps/pros/clu/Gbeta13F/mts/jar/eas/Lkb1	15
GO:0009141	nucleoside triphosphate metabolic process	47/2575	169/12275	0.0202078	0.04506	0.0221779	CG12895/fh/srl/UQCR-11L/ND-51L1/ND-B14/ATPsynCF6/fal/Parg/AIF/Pfrx/Mocs2B/Hex-A/Dg/Vha55/CLS/Pink1/Ets97D/cin/UQCR-Q/ND-SGDH/sesB/ND-42/Suv3/Pmi/ND-B17.2/ND-B16.6/Cyt-c1/ND-13B/ND-49/Pfk/ras/SdhA/blw/Pglym78/ND-23/N/SdhB/SdhD/CTPsyn/Vha68-1/PyK/UQCR-14/Tpi/ND-20/ATPsynC/ND-B22	47
GO:0009408	response to heat	27/2575	88/12275	0.0205574	0.0458048	0.0225445	l(2)efl/p38a/MED16/CG5446/tho2/Nf1/Parg/CycT/Hcs/Trap1/Droj2/Hsc70-1/LUBEL/Adar/Nup50/Mtor/Mnn1/Hsf/Parp/Ric/Hpr1/thoc5/thoc7/Cdk9/DnaJ-1/Hsp67Ba/Hsp67Bc	27
GO:0009205	purine ribonucleoside triphosphate metabolic process	45/2575	161/12275	0.0208126	0.0462967	0.0227866	CG12895/fh/srl/UQCR-11L/ND-51L1/ND-B14/ATPsynCF6/Parg/AIF/Pfrx/Mocs2B/Hex-A/Dg/Vha55/CLS/Pink1/Ets97D/cin/UQCR-Q/ND-SGDH/sesB/ND-42/Suv3/Pmi/ND-B17.2/ND-B16.6/Cyt-c1/ND-13B/ND-49/Pfk/ras/SdhA/blw/Pglym78/ND-23/N/SdhB/SdhD/Vha68-1/PyK/UQCR-14/Tpi/ND-20/ATPsynC/ND-B22	45
GO:0042060	wound healing	29/2575	96/12275	0.0208138	0.0462967	0.0227866	pbl/p53/CG3294/Mtpalpha/ed/CG12913/TTLL4A/CG6005/glo/Tg/Rok/Rac1/sqh/Rac2/Utx/Stam/rl/chic/Eaf/Rho1/aralar1/grp/Jra/bun/Arpc4/rgn/Pvf1/holn1/lz	29
GO:0007614	short-term memory	11/2575	28/12275	0.0208572	0.0462967	0.0227866	Nsun2/Ank2/Nipped-B/Nf1/mGluR/ebo/shi/Pink1/drk/dnc/Appl	11
GO:0042659	regulation of cell fate specification	11/2575	28/12275	0.0208572	0.0462967	0.0227866	lbe/lbl/ed/salm/hth/pros/exd/bun/lqf/N/ush	11
GO:0050708	regulation of protein secretion	11/2575	28/12275	0.0208572	0.0462967	0.0227866	ru/Hrs/wls/Vps35/Flo2/Rab1/GABA-B-R2/RhoGAP92B/rho-5/sel/Snx3	11
GO:0000075	cell cycle checkpoint	20/2575	61/12275	0.021082	0.0467249	0.0229974	tim/nbs/CG17249/Bub3/CG9578/lok/Rad17/Lis-1/nej/B52/Mtor/Bub1/Mnn1/Wee1/14-3-3epsilon/gpp/grp/CG11839/Dsor1/mof	20
GO:0033993	response to lipid	20/2575	61/12275	0.021082	0.0467249	0.0229974	Pepck1/MED16/Nurf-38/fkh/l(2)gl/Trf2/ph-p/l(3)psg2/Utx/E(bx)/Idh3b/MED24/Iswi/DENR/TBPH/ftz-f1/Jra/Blimp-1/Pak/usp	20
GO:0000289	nuclear-transcribed mRNA poly(A) tail shortening	8/2575	18/12275	0.0214414	0.0471647	0.0232138	Pabp2/Pop2/CG11486/smg/Not1/Not3/twin/pum	8
GO:0000387	spliceosomal snRNP assembly	8/2575	18/12275	0.0214414	0.0471647	0.0232138	SmF/SmD3/CG6841/Prp8/icln/Gem3/SNRPG/Gem2	8
GO:0010675	regulation of cellular carbohydrate metabolic process	8/2575	18/12275	0.0214414	0.0471647	0.0232138	CG7328/Atg1/Ide/GlyS/Pask/GlyP/CG31357/Gbs-70E	8
GO:0022400	regulation of rhodopsin mediated signaling pathway	8/2575	18/12275	0.0214414	0.0471647	0.0232138	stops/Gprk1/rdgA/norpA/ktub/Fbxl4/rdgC/inaC	8
GO:0043406	positive regulation of MAP kinase activity	8/2575	18/12275	0.0214414	0.0471647	0.0232138	Gadd45/smt3/Mkk4/lic/syd/wnd/Rab3-GEF/Dsor1	8
GO:0045851	pH reduction	8/2575	18/12275	0.0214414	0.0471647	0.0232138	Vha55/CG8177/Rbcn-3B/Rab14/VhaAC39-1/ClC-c/rogdi/Vha68-1	8
GO:0046669	regulation of compound eye retinal cell programmed cell death	8/2575	18/12275	0.0214414	0.0471647	0.0232138	klu/Ras85D/norpA/Dronc/Apc/Drice/ninaE/lz	8
GO:0051452	intracellular pH reduction	8/2575	18/12275	0.0214414	0.0471647	0.0232138	Vha55/CG8177/Rbcn-3B/Rab14/VhaAC39-1/ClC-c/rogdi/Vha68-1	8
GO:0071479	cellular response to ionizing radiation	8/2575	18/12275	0.0214414	0.0471647	0.0232138	Ku80/p53/lok/Utx/fbl/Dsor1/mof/Pvf1	8
GO:0072375	medium-term memory	8/2575	18/12275	0.0214414	0.0471647	0.0232138	CanA1/MICU1/CASK/MCU/wnd/Pink1/dnc/Nmdar1	8
GO:0016485	protein processing	21/2575	65/12275	0.0217512	0.0477744	0.0235139	ru/rho/CG3107/CG46339/hpo/Nct/CalpA/amon/CG8320/Dronc/aph-1/twr/Spase25/Drice/CG3589/sel/S1P/Nep3/CG13404/CG4678/SppL	21
GO:0044057	regulation of system process	21/2575	65/12275	0.0217512	0.0477744	0.0235139	vri/tim/fh/CG3078/CG4928/up/Lasp/dco/eag/Pink1/CG15537/Prosap/Amph/Jra/AGO1/TkR99D/Clk/Atx2/Dop1R1/bru1/park	21
GO:0042594	response to starvation	41/2575	145/12275	0.0219564	0.0481889	0.0237179	Pepck1/Thor/p38a/p53/REPTOR/chico/Pten/Mtpalpha/Syx17/Sesn/Ras85D/HDAC4/Atg5/Atg1/Atg7/Atg17/Vps11/Imp/Rbf/Atg14/Crtc/Atg18a/rl/Nprl3/EndoA/Vps16A/Atg16/GlyS/Sec16/Ets97D/melt/Galphao/Mitf/Ric/lt/Dcp-1/rudhira/Aps/usp/Dop1R1/sug	41
GO:0001510	RNA methylation	17/2575	50/12275	0.0224115	0.049151	0.0241914	l(2)10685/Nsun2/CG32281/CG11837/CG8939/CG3527/Hen1/CG18048/CG9596/CG10903/CG6388/nito/fl(2)d/CG18528/CG14683/CG6379/CG9386	17

### Sheet: GO_Enrichment_Red
ID	Description	GeneRatio	BgRatio	pvalue	p.adjust	qvalue	geneID	Count
GO:0009100	glycoprotein metabolic process	45/545	148/12275	7.21557e-26	1.60114e-22	1.39071e-22	Eogt/CG5276/CG5287/CG8027/LManI/rumi/Pngl/CG8668/CG3662/fdl/CG7685/Tmtc3/CG6659/GlcAT-I/FucT6/CG7840/Uggt/nac/beta-Man/GCS2beta/Alg11/sotv/Edem2/Ostgamma/alpha-Man-IIa/alpha-Man-Ib/OstDelta/Hsepi/Stt3B/Papst2/CG5613/sll/CG11999/Alg1/Hexo1/oxt/xit/beta4GalT7/CG33303/CG1827/botv/GCS1/Alg10/Ost48/O-fut2	45
GO:0044255	cellular lipid metabolic process	64/545	399/12275	1.10767e-19	1.22896e-16	1.06745e-16	mino/wun/nes/CG31523/Sc2/Hmgs/CG10425/CG5287/PIG-S/Gk1/ACC/CG12746/CG5009/CG7149/wun2/Sac1/PIG-T/FASN2/PI4KIIIalpha/sws/CG12170/Fitm/PIG-U/alpha4GT1/CG7840/CG11438/Pisd/CG6805/CG7365/CG4825/ORMDL/Arc42/Hacd2/CG18135/GAA1/laza/Dgkepsilon/Alg11/Sap-r/Desat1/CG5044/CG8630/Spt-I/beg/bwa/CG9394/PIG-K/mdy/santa-maria/PIG-G/PIG-N/Torsin/Sk2/Hydr1/PGAP1/Acsl/xit/Gba1b/Alg10/Tango14/GlcT/Seipin/CG8112/Fad2	64
GO:0009101	glycoprotein biosynthetic process	32/545	118/12275	4.41467e-17	3.26538e-14	2.83623e-14	Eogt/CG5276/CG5287/rumi/CG8668/CG3662/Tmtc3/CG6659/GlcAT-I/FucT6/CG7840/Uggt/nac/Alg11/sotv/Ostgamma/OstDelta/Hsepi/Stt3B/Papst2/sll/CG11999/Alg1/oxt/xit/beta4GalT7/CG33303/botv/GCS1/Alg10/Ost48/O-fut2	32
GO:1901137	carbohydrate derivative biosynthetic process	49/545	301/12275	1.55418e-15	8.62182e-13	7.4887e-13	r/Eogt/CG5276/Scox/CG5287/rumi/PIG-S/Hex-C/Gk1/CG8668/CG3662/PIG-T/Tmtc3/CG6659/GlcAT-I/PIG-U/alpha4GT1/FucT6/CG7840/Uggt/CG31183/nac/GAA1/Alg11/sotv/Gmd/Ostgamma/OstDelta/Hsepi/Stt3B/PIG-K/Papst2/PIG-G/PIG-N/sll/CG11999/Alg1/Acsl/oxt/xit/beta4GalT7/CG33303/botv/GCS1/Alg10/Adgf-D/GlcT/Ost48/O-fut2	49
GO:0006486	protein glycosylation	24/545	100/12275	7.0707e-12	2.61498e-09	2.27131e-09	Eogt/CG5287/rumi/CG8668/Tmtc3/CG6659/FucT6/CG7840/Uggt/nac/Alg11/sotv/Ostgamma/OstDelta/Stt3B/CG11999/Alg1/xit/CG33303/botv/GCS1/Alg10/Ost48/O-fut2	24
GO:0043413	macromolecule glycosylation	24/545	100/12275	7.0707e-12	2.61498e-09	2.27131e-09	Eogt/CG5287/rumi/CG8668/Tmtc3/CG6659/FucT6/CG7840/Uggt/nac/Alg11/sotv/Ostgamma/OstDelta/Stt3B/CG11999/Alg1/xit/CG33303/botv/GCS1/Alg10/Ost48/O-fut2	24
GO:0070085	glycosylation	24/545	101/12275	8.89589e-12	2.82e-09	2.44938e-09	Eogt/CG5287/rumi/CG8668/Tmtc3/CG6659/FucT6/CG7840/Uggt/nac/Alg11/sotv/Ostgamma/OstDelta/Stt3B/CG11999/Alg1/xit/CG33303/botv/GCS1/Alg10/Ost48/O-fut2	24
GO:0006644	phospholipid metabolic process	29/545	148/12275	1.0503e-11	2.91328e-09	2.5304e-09	mino/wun/Hmgs/CG5287/PIG-S/CG12746/CG7149/wun2/Sac1/PIG-T/PI4KIIIalpha/sws/Fitm/PIG-U/CG11438/Pisd/CG6805/CG7365/CG4825/CG18135/GAA1/laza/CG9394/PIG-K/PIG-G/PIG-N/PGAP1/Acsl/Seipin	29
GO:0008610	lipid biosynthetic process	36/545	225/12275	1.70748e-11	4.20988e-09	3.6566e-09	mino/CG31523/Sc2/Hmgs/CG10425/CG5287/PIG-S/ACC/CG7149/PIG-T/FASN2/CG12170/Fitm/PIG-U/alpha4GT1/CG7840/Pisd/CG4825/ORMDL/Hacd2/GAA1/Desat1/CG8630/Spt-I/beg/PIG-K/mdy/PIG-G/PIG-N/Torsin/Hydr1/Acsl/Tango14/GlcT/Seipin/Fad2	36
GO:0005975	carbohydrate metabolic process	39/545	265/12275	3.3587e-11	7.45296e-09	6.47345e-09	Atg9/CG8027/LManI/Hex-C/NUCB1/Gk1/ACC/G6P/CG2938/CG3534/CG8668/Idgf3/fdl/PCB/GCS2alpha/CG6805/CG13369/CG6201/Gpo1/beta-Man/Mdh1/sotv/alpha-Man-IIa/Idgf6/betaGlu/Idgf2/Idgf1/Idgf4/Fuca/Hexo1/Treh/oxt/beta4GalT7/CG15117/botv/GCS1/Ect3/Idgf5/CG16965	39
GO:0043436	oxoacid metabolic process	53/545	444/12275	3.70719e-11	7.47842e-09	6.49557e-09	mino/Ahcy/Sardh/CG31523/r/HisRS/Sc2/AsnRS/AlaRS-m/Hex-C/ACC/CG5009/tzn/FASN2/CG1461/CG12170/CG6287/TyrRS-m/GlcAT-I/CG7430/PH4alphaEFB/PCB/CG11899/CG7470/alpha-PheRS/Arc42/CG6321/ProRS-m/Hacd2/Mdh1/sotv/Desat1/CG5044/CG8630/beg/CG14757/betaGlu/pug/D2hgdh/Men/CG17896/Hydr1/Fum1/Acsl/oxt/beta4GalT7/CG15117/botv/Spat/v/Seipin/arg/Fad2	53
GO:0006082	organic acid metabolic process	53/545	446/12275	4.39736e-11	8.13144e-09	7.06277e-09	mino/Ahcy/Sardh/CG31523/r/HisRS/Sc2/AsnRS/AlaRS-m/Hex-C/ACC/CG5009/tzn/FASN2/CG1461/CG12170/CG6287/TyrRS-m/GlcAT-I/CG7430/PH4alphaEFB/PCB/CG11899/CG7470/alpha-PheRS/Arc42/CG6321/ProRS-m/Hacd2/Mdh1/sotv/Desat1/CG5044/CG8630/beg/CG14757/betaGlu/pug/D2hgdh/Men/CG17896/Hydr1/Fum1/Acsl/oxt/beta4GalT7/CG15117/botv/Spat/v/Seipin/arg/Fad2	53
GO:0006487	protein N-linked glycosylation	14/545	38/12275	3.54238e-10	6.04657e-08	5.2519e-08	CG5287/CG8668/FucT6/CG7840/Uggt/Alg11/Ostgamma/OstDelta/Stt3B/xit/CG33303/GCS1/Alg10/Ost48	14
GO:0006643	membrane lipid metabolic process	21/545	102/12275	3.01553e-09	4.66791e-07	4.05443e-07	CG31523/CG10425/PIG-S/PIG-T/sws/PIG-U/alpha4GT1/ORMDL/Hacd2/GAA1/Sap-r/Spt-I/bwa/PIG-K/PIG-G/PIG-N/Torsin/Sk2/PGAP1/Gba1b/GlcT	21
GO:0019752	carboxylic acid metabolic process	48/545	430/12275	3.15541e-09	4.66791e-07	4.05443e-07	mino/Ahcy/Sardh/CG31523/r/HisRS/Sc2/AsnRS/AlaRS-m/Hex-C/ACC/CG5009/tzn/FASN2/CG1461/CG12170/CG6287/TyrRS-m/CG7430/PH4alphaEFB/PCB/CG11899/CG7470/alpha-PheRS/Arc42/CG6321/ProRS-m/Hacd2/Mdh1/Desat1/CG5044/CG8630/beg/CG14757/betaGlu/pug/D2hgdh/Men/CG17896/Hydr1/Fum1/Acsl/CG15117/Spat/v/Seipin/arg/Fad2	48
GO:0019637	organophosphate metabolic process	51/545	488/12275	9.45908e-09	1.31186e-06	1.13945e-06	mino/wun/r/Scox/Hmgs/CG5287/veil/PIG-S/Hex-C/Gk1/G6P/CG12746/CG7149/wun2/CG17224/Sac1/PIG-T/CG6330/PI4KIIIalpha/sws/Fitm/PIG-U/CG11438/Pisd/CG6805/CG7365/ND-75/Lrpprc2/CG4825/CG31183/Gpo1/CG18135/Mdh1/Ac13E/CG1774/GAA1/laza/CG8891/ND-51/CG14757/CG9394/PIG-K/PIG-G/PIG-N/PGAP1/Acsl/NT5E-2/v/Seipin/CG17560/CG4020	51
GO:0046486	glycerolipid metabolic process	24/545	146/12275	2.49986e-08	3.09643e-06	2.68949e-06	mino/PIG-S/Gk1/ACC/CG7149/Sac1/PIG-T/PI4KIIIalpha/sws/PIG-U/Pisd/CG6805/CG4825/CG18135/GAA1/Dgkepsilon/CG9394/PIG-K/mdy/PIG-G/PIG-N/PGAP1/Acsl/Seipin	24
GO:1901136	carbohydrate derivative catabolic process	16/545	67/12275	2.51175e-08	3.09643e-06	2.68949e-06	Ahcy/veil/Pngl/Gpo1/beta-Man/Edem2/Idgf6/betaGlu/PGRP-SA/Fuca/CG17065/CG15117/Gba1b/NT5E-2/Adgf-D/PGRP-SB1	16
GO:0019725	cellular homeostasis	31/545	231/12275	3.40515e-08	3.97685e-06	3.4542e-06	Prx2540-2/Stim/Scox/CG12773/Best1/Hex-C/Wdr24/Catsup/CG6523/CG7497/ZnT63C/Plap/CG10413/CG7430/ATP7/ORMDL/foi/ABCB7/Qsox1/CG6230/Jafrac2/Zip99C/CG5554/CG9302/CG11007/prtp/Torsin/CaBP1/Cnx99A/Gba1b/Seipin	31
GO:0042592	homeostatic process	48/545	478/12275	9.16355e-08	1.0167e-05	8.83077e-06	Prx2540-2/Stim/Miga/Atg9/Scox/CG12773/Best1/Tsc1/gig/Hex-C/Wdr24/CG5009/Catsup/Hsc70-3/CG6523/CG7497/sws/ZnT63C/Plap/CG10413/Atac2/CG7430/ATP7/ORMDL/foi/if/mew/ABCB7/Sap-r/Qsox1/Desat1/CG6230/mys/CG14757/Jafrac2/Zip99C/shv/CG5554/CG9302/AkhR/CG11007/prtp/Torsin/CaBP1/Cnx99A/Gba1b/Seipin/CG8112	48
GO:0030166	proteoglycan biosynthetic process	9/545	22/12275	1.85992e-07	1.96532e-05	1.70703e-05	CG5276/GlcAT-I/sotv/Hsepi/Papst2/sll/oxt/beta4GalT7/botv	9
GO:0006650	glycerophospholipid metabolic process	19/545	108/12275	2.40883e-07	2.17133e-05	1.88596e-05	PIG-S/CG7149/Sac1/PIG-T/PI4KIIIalpha/sws/PIG-U/Pisd/CG6805/CG4825/CG18135/GAA1/CG9394/PIG-K/PIG-G/PIG-N/PGAP1/Acsl/Seipin	19
GO:0006491	N-glycan processing	8/545	17/12275	2.44629e-07	2.17133e-05	1.88596e-05	CG8027/fdl/CG7685/GCS2beta/alpha-Man-IIa/alpha-Man-Ib/Hexo1/beta4GalT7	8
GO:0006517	protein deglycosylation	8/545	17/12275	2.44629e-07	2.17133e-05	1.88596e-05	LManI/Pngl/fdl/Edem2/alpha-Man-IIa/CG5613/Hexo1/CG1827	8
GO:0015012	heparan sulfate proteoglycan biosynthetic process	8/545	17/12275	2.44629e-07	2.17133e-05	1.88596e-05	GlcAT-I/sotv/Hsepi/Papst2/sll/oxt/beta4GalT7/botv	8
GO:0006029	proteoglycan metabolic process	9/545	23/12275	2.93597e-07	2.50574e-05	2.17642e-05	CG5276/GlcAT-I/sotv/Hsepi/Papst2/sll/oxt/beta4GalT7/botv	9
GO:0008654	phospholipid biosynthetic process	15/545	71/12275	3.8723e-07	3.18246e-05	2.7642e-05	mino/Hmgs/CG5287/PIG-S/CG7149/PIG-T/Fitm/PIG-U/Pisd/CG4825/GAA1/PIG-K/PIG-G/PIG-N/Acsl	15
GO:0030201	heparan sulfate proteoglycan metabolic process	8/545	18/12275	4.23267e-07	3.35439e-05	2.91354e-05	GlcAT-I/sotv/Hsepi/Papst2/sll/oxt/beta4GalT7/botv	8
GO:0045017	glycerolipid biosynthetic process	14/545	69/12275	1.58685e-06	0.000121421	0.000105464	mino/PIG-S/ACC/CG7149/PIG-T/PIG-U/Pisd/CG4825/GAA1/PIG-K/mdy/PIG-G/PIG-N/Acsl	14
GO:0036503	ERAD pathway	10/545	35/12275	1.84215e-06	0.000136257	0.00011835	Hrd3/Hsc70-3/CG15814/CG6766/Trc8/Uggt/Edem2/alpha-Man-Ib/Gp93/CG11999	10
GO:0030203	glycosaminoglycan metabolic process	9/545	28/12275	2.03283e-06	0.000145511	0.000126387	GlcAT-I/sotv/PGRP-SA/Fuca/oxt/beta4GalT7/botv/CG18278/PGRP-SB1	9
GO:0044265	cellular macromolecule catabolic process	44/545	472/12275	2.45343e-06	0.00016785	0.00014579	CG6729/Ufd4/Pngl/Hrd3/CG8272/Rich/CSN5/Rpn7/p47/Rpt6/Rpn12/Hsc70-3/Rpt2/CG15814/CG12163/HERC2/Prosbeta7/Plap/Prosbeta3/CG6766/Usp30/Trc8/Rca1/CtsB1/Uggt/Not10/Prosalpha3/Lrpprc2/beta-Man/Prp18/Prosalpha6/Edem2/Rpb7/alpha-Man-Ib/EndoG/CG4238/Gp93/CG11999/Rrp4/26-29-p/Rpb4/Ire1/DNaseII/CG11459	44
GO:0006790	sulfur compound metabolic process	22/545	161/12275	2.49619e-06	0.00016785	0.00014579	Ahcy/Sardh/Hmgs/Ciao1/CG14997/GlcAT-I/CG7430/GstE8/CG1774/ABCB7/sotv/GstE7/Acsl/oxt/beta4GalT7/botv/CG32857/CG33502/CG32500/v/CG17560/CG4020	22
GO:0046467	membrane lipid biosynthetic process	15/545	82/12275	2.68554e-06	0.000175271	0.000152236	CG31523/CG10425/PIG-S/PIG-T/PIG-U/alpha4GT1/ORMDL/Hacd2/GAA1/Spt-I/PIG-K/PIG-G/PIG-N/Torsin/GlcT	15
GO:0010256	endomembrane system organization	23/545	177/12275	3.55263e-06	0.000225237	0.000195635	mino/nes/pcx/Tango5/rumi/p115/CG5510/eIF3m/p47/MAN1/Sec8/PI4KIIIalpha/car/Ten-m/CG4041/CG5196/Lnpk/eca/CG8111/ergic53/CG13284/Ire1/Ost48	23
GO:0044283	small molecule biosynthetic process	29/545	260/12275	4.58392e-06	0.000282548	0.000245414	CG31523/r/Sc2/veil/Hex-C/ACC/G6P/CG17224/FASN2/CG6330/CG12170/CG7840/PCB/CG11899/CG7470/Hacd2/Desat1/CG8630/beg/CG8891/pug/Hydr1/Acsl/Spat/NT5E-2/Adgf-D/Tango14/CG12116/Fad2	29
GO:0046916	cellular transition metal ion homeostasis	8/545	25/12275	7.9375e-06	0.000476035	0.000413472	Scox/Catsup/CG6523/ZnT63C/ATP7/foi/ABCB7/Zip99C	8
GO:0030163	protein catabolic process	36/545	371/12275	8.52685e-06	0.000497923	0.000432484	Ufd4/Pngl/Hrd3/CG8272/Rich/CSN5/Rpn7/p47/Rpt6/Rpn12/Hsc70-3/Rpt2/CG15814/CG12163/HERC2/Prosbeta7/Plap/Prosbeta3/CG6766/Usp30/Trc8/Rca1/CtsB1/Uggt/Prosalpha3/beta-Man/Prosalpha6/Edem2/alpha-Man-Ib/Ppt1/CG4238/Gp93/CG11999/cathD/26-29-p/CG11459	36
GO:0032787	monocarboxylic acid metabolic process	23/545	187/12275	9.02279e-06	0.000513374	0.000445904	mino/CG31523/Sc2/Hex-C/ACC/CG5009/tzn/FASN2/CG12170/PCB/Arc42/Hacd2/Desat1/CG5044/CG8630/beg/D2hgdh/Men/Hydr1/Acsl/Spat/Seipin/Fad2	23
GO:0034976	response to endoplasmic reticulum stress	14/545	80/12275	9.87144e-06	0.000547618	0.000475647	S2P/Hrd3/Hsc70-3/CG15814/CG6766/Trc8/Uggt/Fic/Edem2/alpha-Man-Ib/Gp93/CG11999/Cnx99A/Ire1	14
GO:0048878	chemical homeostasis	28/545	261/12275	1.39759e-05	0.000756403	0.000656993	Stim/Scox/CG12773/Best1/Tsc1/gig/Hex-C/Wdr24/CG5009/Catsup/CG6523/CG7497/ZnT63C/CG10413/ATP7/ORMDL/foi/ABCB7/Sap-r/Desat1/CG6230/CG14757/Zip99C/AkhR/Torsin/Cnx99A/Seipin/CG8112	28
GO:0006664	glycolipid metabolic process	11/545	53/12275	1.66651e-05	0.000859999	0.000746973	PIG-S/PIG-T/PIG-U/alpha4GT1/GAA1/PIG-K/PIG-G/PIG-N/PGAP1/Gba1b/GlcT	11
GO:1903509	liposaccharide metabolic process	11/545	53/12275	1.66651e-05	0.000859999	0.000746973	PIG-S/PIG-T/PIG-U/alpha4GT1/GAA1/PIG-K/PIG-G/PIG-N/PGAP1/Gba1b/GlcT	11
GO:0046839	phospholipid dephosphorylation	7/545	21/12275	2.20843e-05	0.00111375	0.000967379	wun/CG12746/wun2/Sac1/CG11438/CG6805/laza	7
GO:0016063	rhodopsin biosynthetic process	6/545	15/12275	2.64624e-05	0.00130489	0.0011334	EMC3/fdl/alpha-Man-IIa/santa-maria/Hexo1/Cnx99A	6
GO:0044257	cellular protein catabolic process	33/545	345/12275	2.71565e-05	0.00131	0.00113784	Ufd4/Pngl/Hrd3/CG8272/Rich/CSN5/Rpn7/p47/Rpt6/Rpn12/Hsc70-3/Rpt2/CG15814/CG12163/HERC2/Prosbeta7/Plap/Prosbeta3/CG6766/Usp30/Trc8/Rca1/CtsB1/Uggt/Prosalpha3/Prosalpha6/Edem2/alpha-Man-Ib/CG4238/Gp93/CG11999/26-29-p/CG11459	33
GO:0046474	glycerophospholipid biosynthetic process	11/545	57/12275	3.43383e-05	0.00160559	0.00139457	PIG-S/CG7149/PIG-T/PIG-U/Pisd/CG4825/GAA1/PIG-K/PIG-G/PIG-N/Acsl	11
GO:0006490	oligosaccharide-lipid intermediate biosynthetic process	5/545	10/12275	3.54546e-05	0.00160559	0.00139457	CG5287/CG7840/Alg11/xit/Alg10	5
GO:1903510	mucopolysaccharide metabolic process	5/545	10/12275	3.54546e-05	0.00160559	0.00139457	GlcAT-I/sotv/oxt/beta4GalT7/botv	5
GO:0006631	fatty acid metabolic process	17/545	125/12275	3.65259e-05	0.00162102	0.00140798	mino/CG31523/Sc2/ACC/CG5009/FASN2/CG12170/Arc42/Hacd2/Desat1/CG5044/CG8630/beg/Hydr1/Acsl/Seipin/Fad2	17
GO:0055082	cellular chemical homeostasis	17/545	126/12275	4.0522e-05	0.0017631	0.00153139	Stim/Scox/Best1/Hex-C/Wdr24/Catsup/CG6523/CG7497/ZnT63C/ATP7/ORMDL/foi/ABCB7/CG6230/Zip99C/Cnx99A/Seipin	17
GO:0045454	cell redox homeostasis	10/545	49/12275	4.70598e-05	0.00200818	0.00174426	Prx2540-2/CG6523/CG7430/Qsox1/Jafrac2/CG5554/CG9302/CG11007/prtp/CaBP1	10
GO:0051603	proteolysis involved in cellular protein catabolic process	32/545	341/12275	5.21102e-05	0.00218175	0.00189501	Ufd4/Pngl/Hrd3/CG8272/CSN5/Rpn7/p47/Rpt6/Rpn12/Hsc70-3/Rpt2/CG15814/CG12163/HERC2/Prosbeta7/Plap/Prosbeta3/CG6766/Usp30/Trc8/Rca1/CtsB1/Uggt/Prosalpha3/Prosalpha6/Edem2/alpha-Man-Ib/CG4238/Gp93/CG11999/26-29-p/CG11459	32
GO:0044282	small molecule catabolic process	19/545	155/12275	5.62769e-05	0.00226326	0.00196581	Ahcy/Sardh/CG5009/tzn/CG7430/CG7840/CG6805/Arc42/CG6321/CG5044/betaGlu/CG17896/Hydr1/CG15117/Spat/Adgf-D/v/Seipin/arg	19
GO:0035967	cellular response to topologically incorrect protein	10/545	50/12275	5.65205e-05	0.00226326	0.00196581	Hsc70-3/CG15814/Uggt/Edem2/Spp/CG11999/Torsin/Cnx99A/Ire1/Gba1b	10
GO:0030258	lipid modification	14/545	93/12275	5.7117e-05	0.00226326	0.00196581	wun/nes/CG12746/CG5009/wun2/Sac1/PI4KIIIalpha/CG11438/CG6805/laza/Dgkepsilon/CG5044/Seipin/CG8112	14
GO:0006633	fatty acid biosynthetic process	12/545	71/12275	6.05648e-05	0.00231977	0.00201489	CG31523/Sc2/ACC/FASN2/CG12170/Hacd2/Desat1/CG8630/beg/Hydr1/Acsl/Fad2	12
GO:0046154	rhodopsin metabolic process	6/545	17/12275	6.06338e-05	0.00231977	0.00201489	EMC3/fdl/alpha-Man-IIa/santa-maria/Hexo1/Cnx99A	6
GO:0006024	glycosaminoglycan biosynthetic process	5/545	11/12275	6.26286e-05	0.00234388	0.00203584	GlcAT-I/sotv/oxt/beta4GalT7/botv	5
GO:0055065	metal ion homeostasis	16/545	118/12275	6.38645e-05	0.00234388	0.00203584	Stim/Scox/CG12773/Catsup/CG6523/CG7497/ZnT63C/CG10413/ATP7/foi/ABCB7/CG6230/CG14757/Zip99C/Cnx99A/Seipin	16
GO:0044262	cellular carbohydrate metabolic process	14/545	94/12275	6.44329e-05	0.00234388	0.00203584	Atg9/CG8027/Gk1/ACC/CG3534/CG6805/CG13369/Gpo1/beta-Man/sotv/betaGlu/Treh/CG15117/botv	14
GO:0006665	sphingolipid metabolic process	11/545	61/12275	6.62468e-05	0.002371	0.00205939	CG31523/CG10425/alpha4GT1/ORMDL/Hacd2/Sap-r/Spt-I/bwa/Sk2/Gba1b/GlcT	11
GO:0016054	organic acid catabolic process	15/545	107/12275	7.29825e-05	0.00253044	0.00219788	Ahcy/Sardh/CG5009/CG7430/Arc42/CG6321/CG5044/betaGlu/CG17896/Hydr1/CG15117/Spat/v/Seipin/arg	15
GO:0046395	carboxylic acid catabolic process	15/545	107/12275	7.29825e-05	0.00253044	0.00219788	Ahcy/Sardh/CG5009/CG7430/Arc42/CG6321/CG5044/betaGlu/CG17896/Hydr1/CG15117/Spat/v/Seipin/arg	15
GO:0010498	proteasomal protein catabolic process	25/545	242/12275	7.47573e-05	0.0025521	0.00221669	Hrd3/CG8272/CSN5/Rpn7/p47/Rpt6/Rpn12/Hsc70-3/Rpt2/CG15814/HERC2/Prosbeta7/Plap/Prosbeta3/CG6766/Trc8/Rca1/Uggt/Prosalpha3/Prosalpha6/Edem2/alpha-Man-Ib/CG4238/Gp93/CG11999	25
GO:0035966	response to topologically incorrect protein	10/545	52/12275	8.03635e-05	0.00270192	0.00234682	Hsc70-3/CG15814/Uggt/Edem2/Spp/CG11999/Torsin/Cnx99A/Ire1/Gba1b	10
GO:0000041	transition metal ion transport	8/545	34/12275	9.3558e-05	0.00309859	0.00269136	Scox/Catsup/ZnT63C/ATP7/foi/Zip48C/Zip99C/Sec61alpha	8
GO:0030433	ubiquitin-dependent ERAD pathway	7/545	26/12275	0.000102929	0.0033588	0.00291737	Hrd3/Hsc70-3/CG15814/CG6766/Edem2/alpha-Man-Ib/Gp93	7
GO:1901264	carbohydrate derivative transport	6/545	19/12275	0.000123192	0.00396177	0.0034411	frc/nac/Ugalt/Papst2/sll/CG3149	6
GO:0006875	cellular metal ion homeostasis	13/545	88/12275	0.000127239	0.00403348	0.00350338	Stim/Scox/Catsup/CG6523/CG7497/ZnT63C/ATP7/foi/ABCB7/CG6230/Zip99C/Cnx99A/Seipin	13
GO:0055076	transition metal ion homeostasis	9/545	45/12275	0.000132797	0.00415038	0.00360492	Scox/Catsup/CG6523/ZnT63C/ATP7/foi/ABCB7/CG14757/Zip99C	9
GO:0016053	organic acid biosynthetic process	18/545	152/12275	0.000137302	0.00417361	0.0036251	CG31523/r/Sc2/Hex-C/ACC/FASN2/CG12170/CG11899/CG7470/Hacd2/Desat1/CG8630/beg/pug/Hydr1/Acsl/Spat/Fad2	18
GO:0046394	carboxylic acid biosynthetic process	18/545	152/12275	0.000137302	0.00417361	0.0036251	CG31523/r/Sc2/Hex-C/ACC/FASN2/CG12170/CG11899/CG7470/Hacd2/Desat1/CG8630/beg/pug/Hydr1/Acsl/Spat/Fad2	18
GO:0006505	GPI anchor metabolic process	8/545	36/12275	0.000144179	0.00432343	0.00375523	PIG-S/PIG-T/PIG-U/GAA1/PIG-K/PIG-G/PIG-N/PGAP1	8
GO:0009247	glycolipid biosynthetic process	9/545	46/12275	0.000158697	0.00469533	0.00407825	PIG-S/PIG-T/PIG-U/alpha4GT1/GAA1/PIG-K/PIG-G/PIG-N/GlcT	9
GO:0006520	cellular amino acid metabolic process	21/545	196/12275	0.000166599	0.00486426	0.00422498	Ahcy/Sardh/r/HisRS/AsnRS/AlaRS-m/CG1461/CG6287/TyrRS-m/CG7430/PH4alphaEFB/CG11899/CG7470/alpha-PheRS/CG6321/ProRS-m/pug/CG17896/Spat/v/arg	21
GO:0007030	Golgi organization	13/545	91/12275	0.000179931	0.00518528	0.0045038	Tango5/rumi/p115/CG5510/eIF3m/p47/CG4041/CG5196/eca/ergic53/CG13284/Ire1/Ost48	13
GO:0098771	inorganic ion homeostasis	17/545	145/12275	0.000235981	0.00657083	0.00570726	Stim/Scox/CG12773/Wdr24/Catsup/CG6523/CG7497/ZnT63C/CG10413/ATP7/foi/ABCB7/CG6230/CG14757/Zip99C/Cnx99A/Seipin	17
GO:0006613	cotranslational protein targeting to membrane	5/545	14/12275	0.000242816	0.00657083	0.00570726	Gtp-bp/Srp19/Sec63/Sec61alpha/TRAM	5
GO:0006614	SRP-dependent cotranslational protein targeting to membrane	5/545	14/12275	0.000242816	0.00657083	0.00570726	Gtp-bp/Srp19/Sec63/Sec61alpha/TRAM	5
GO:0006829	zinc ion transport	5/545	14/12275	0.000242816	0.00657083	0.00570726	Catsup/ZnT63C/foi/Zip48C/Zip99C	5
GO:0071577	zinc ion transmembrane transport	5/545	14/12275	0.000242816	0.00657083	0.00570726	Catsup/ZnT63C/foi/Zip48C/Zip99C	5
GO:0055080	cation homeostasis	17/545	146/12275	0.000256355	0.00685362	0.00595289	Stim/Scox/CG12773/Wdr24/Catsup/CG6523/CG7497/ZnT63C/CG10413/ATP7/foi/ABCB7/CG6230/CG14757/Zip99C/Cnx99A/Seipin	17
GO:0006726	eye pigment biosynthetic process	8/545	39/12275	0.000260677	0.00688622	0.0059812	EMC3/car/fdl/alpha-Man-IIa/santa-maria/Hexo1/Cnx99A/v	8
GO:0032543	mitochondrial translation	14/545	107/12275	0.000264973	0.00691735	0.00600824	HisRS/mRpS2/mRpS29/TyrRS-m/mRpL39/Lrpprc2/mRpL32/mRpS17/mRpL40/mRpS22/mRpL16/Exd2/mRpL21/mRpS18A	14
GO:0007178	transmembrane receptor protein serine/threonine kinase signaling pathway	10/545	60/12275	0.000278424	0.00718399	0.00623983	magu/Pngl/MAN1/put/wit/tok/spin/sotv/spict/botv	10
GO:0070887	cellular response to chemical stimulus	35/545	423/12275	0.000289503	0.00738399	0.00641355	Prx2540-2/wun/magu/Atg9/Tsc1/gig/Pngl/ACC/CG11779/MAN1/wun2/Hsc70-3/CG15814/put/wit/FASN2/Vps33B/CG2918/Uggt/spin/PICK1/Ogg1/sotv/Edem2/spict/AkhR/Spp/CG11999/Torsin/Cnx99A/botv/Sik2/Ire1/Gba1b/Oatp74D	35
GO:0042157	lipoprotein metabolic process	11/545	73/12275	0.000348419	0.00878569	0.00763103	PIG-S/CG8314/PIG-T/PIG-U/GAA1/CG5196/Ppt1/PIG-K/PIG-G/PIG-N/Mtp	11
GO:0042441	eye pigment metabolic process	8/545	41/12275	0.000374413	0.00912992	0.00793002	EMC3/car/fdl/alpha-Man-IIa/santa-maria/Hexo1/Cnx99A/v	8
GO:0043324	pigment metabolic process involved in developmental pigmentation	8/545	41/12275	0.000374413	0.00912992	0.00793002	EMC3/car/fdl/alpha-Man-IIa/santa-maria/Hexo1/Cnx99A/v	8
GO:0043474	pigment metabolic process involved in pigmentation	8/545	41/12275	0.000374413	0.00912992	0.00793002	EMC3/car/fdl/alpha-Man-IIa/santa-maria/Hexo1/Cnx99A/v	8
GO:0071310	cellular response to organic substance	28/545	317/12275	0.000413098	0.00976766	0.00848395	magu/Tsc1/gig/Pngl/ACC/MAN1/Hsc70-3/CG15814/put/wit/FASN2/Vps33B/Uggt/spin/PICK1/sotv/Edem2/spict/AkhR/Spp/CG11999/Torsin/Cnx99A/botv/Sik2/Ire1/Gba1b/Oatp74D	28
GO:0030509	BMP signaling pathway	9/545	52/12275	0.000418174	0.00976766	0.00848395	magu/Pngl/MAN1/put/wit/spin/sotv/spict/botv	9
GO:0071773	cellular response to BMP stimulus	9/545	52/12275	0.000418174	0.00976766	0.00848395	magu/Pngl/MAN1/put/wit/spin/sotv/spict/botv	9
GO:0090092	regulation of transmembrane receptor protein serine/threonine kinase signaling pathway	9/545	52/12275	0.000418174	0.00976766	0.00848395	magu/Pngl/MAN1/put/tok/spin/sotv/spict/botv	9
GO:0006612	protein targeting to membrane	8/545	42/12275	0.000444806	0.0102205	0.00887723	CG8314/Gtp-bp/Sec8/Srp19/CG5196/Sec63/Sec61alpha/TRAM	8
GO:0050801	ion homeostasis	17/545	153/12275	0.000446771	0.0102205	0.00887723	Stim/Scox/CG12773/Wdr24/Catsup/CG6523/CG7497/ZnT63C/CG10413/ATP7/foi/ABCB7/CG6230/CG14757/Zip99C/Cnx99A/Seipin	17
GO:0071772	response to BMP	9/545	53/12275	0.000484241	0.0109646	0.00952359	magu/Pngl/MAN1/put/wit/spin/sotv/spict/botv	9
GO:0044270	cellular nitrogen compound catabolic process	20/545	199/12275	0.000547821	0.0122176	0.0106119	CG6729/Ahcy/veil/Hex-C/CG17224/CG6330/Not10/Lrpprc2/Prp18/CG8891/Rpb7/EndoG/CG17896/Rrp4/Rpb4/Ire1/NT5E-2/Adgf-D/DNaseII/v	20
GO:0043161	proteasome-mediated ubiquitin-dependent protein catabolic process	22/545	229/12275	0.000550591	0.0122176	0.0106119	Hrd3/CG8272/CSN5/Rpn7/p47/Rpt6/Rpn12/Hsc70-3/Rpt2/CG15814/HERC2/Prosbeta7/Plap/Prosbeta3/CG6766/Rca1/Prosalpha3/Prosalpha6/Edem2/alpha-Man-Ib/CG4238/Gp93	22
GO:0030003	cellular cation homeostasis	14/545	115/12275	0.00056052	0.0123148	0.0106963	Stim/Scox/Wdr24/Catsup/CG6523/CG7497/ZnT63C/ATP7/foi/ABCB7/CG6230/Zip99C/Cnx99A/Seipin	14
GO:0006506	GPI anchor biosynthetic process	7/545	34/12275	0.000618247	0.0133213	0.0115705	PIG-S/PIG-T/PIG-U/GAA1/PIG-K/PIG-G/PIG-N	7
GO:0072330	monocarboxylic acid biosynthetic process	13/545	103/12275	0.000618338	0.0133213	0.0115705	CG31523/Sc2/Hex-C/ACC/FASN2/CG12170/Hacd2/Desat1/CG8630/beg/Hydr1/Acsl/Fad2	13
GO:0050650	chondroitin sulfate proteoglycan biosynthetic process	4/545	10/12275	0.000651516	0.0137687	0.0119592	GlcAT-I/sotv/oxt/beta4GalT7	4
GO:0050654	chondroitin sulfate proteoglycan metabolic process	4/545	10/12275	0.000651516	0.0137687	0.0119592	GlcAT-I/sotv/oxt/beta4GalT7	4
GO:1901361	organic cyclic compound catabolic process	21/545	217/12275	0.000663593	0.0138473	0.0120274	CG6729/Ahcy/veil/Hex-C/CG17224/CG6330/Not10/Lrpprc2/CG6321/Prp18/CG8891/Rpb7/EndoG/CG17896/Rrp4/Rpb4/Ire1/NT5E-2/Adgf-D/DNaseII/v	21
GO:0006873	cellular ion homeostasis	14/545	117/12275	0.000667715	0.0138473	0.0120274	Stim/Scox/Wdr24/Catsup/CG6523/CG7497/ZnT63C/ATP7/foi/ABCB7/CG6230/Zip99C/Cnx99A/Seipin	14
GO:0046700	heterocycle catabolic process	20/545	203/12275	0.000705919	0.014504	0.0125978	CG6729/Ahcy/veil/Hex-C/CG17224/CG6330/Not10/Lrpprc2/Prp18/CG8891/Rpb7/EndoG/CG17896/Rrp4/Rpb4/Ire1/NT5E-2/Adgf-D/DNaseII/v	20
GO:0019439	aromatic compound catabolic process	20/545	206/12275	0.000849018	0.0172841	0.0150126	CG6729/Ahcy/veil/Hex-C/CG17224/CG6330/Not10/Lrpprc2/CG6321/Prp18/CG8891/Rpb7/EndoG/Rrp4/Rpb4/Ire1/NT5E-2/Adgf-D/DNaseII/v	20
GO:0046488	phosphatidylinositol metabolic process	11/545	81/12275	0.000862194	0.0173928	0.015107	PIG-S/Sac1/PIG-T/PI4KIIIalpha/PIG-U/CG6805/GAA1/PIG-K/PIG-G/PIG-N/PGAP1	11
GO:0034620	cellular response to unfolded protein	7/545	36/12275	0.000888355	0.0177232	0.015394	Hsc70-3/CG15814/Edem2/Spp/Cnx99A/Ire1/Gba1b	7
GO:0051604	protein maturation	12/545	94/12275	0.000894548	0.0177232	0.015394	Naa35/SCAP/S2P/eIF3m/ste24a/tok/Fur2/vnc/svr/Spp/Sras/CG44243	12
GO:0034975	protein folding in endoplasmic reticulum	4/545	11/12275	0.000988023	0.0193234	0.0167838	CG31678/EMC3/EMC1/Qsox1	4
GO:0070972	protein localization to endoplasmic reticulum	6/545	27/12275	0.000992731	0.0193234	0.0167838	Gtp-bp/CG7218/Srp19/Sec63/Sec61alpha/TRAM	6
GO:0034655	nucleobase-containing compound catabolic process	18/545	180/12275	0.00108073	0.0208535	0.0181128	CG6729/Ahcy/veil/Hex-C/CG17224/CG6330/Not10/Lrpprc2/Prp18/CG8891/Rpb7/EndoG/Rrp4/Rpb4/Ire1/NT5E-2/Adgf-D/DNaseII	18
GO:0046434	organophosphate catabolic process	10/545	71/12275	0.00110177	0.0210761	0.0183062	veil/Hex-C/CG17224/CG6330/CG6805/Gpo1/CG18135/CG8891/CG9394/NT5E-2	10
GO:0140053	mitochondrial gene expression	14/545	124/12275	0.00118971	0.0225637	0.0195983	HisRS/mRpS2/mRpS29/TyrRS-m/mRpL39/Lrpprc2/mRpL32/mRpS17/mRpL40/mRpS22/mRpL16/Exd2/mRpL21/mRpS18A	14
GO:0006986	response to unfolded protein	7/545	38/12275	0.00124379	0.0233896	0.0203156	Hsc70-3/CG15814/Edem2/Spp/Cnx99A/Ire1/Gba1b	7
GO:0010312	detoxification of zinc ion	4/545	12/12275	0.00143031	0.0262302	0.0227829	Catsup/ZnT63C/ZnT86D/Zip99C	4
GO:0055069	zinc ion homeostasis	4/545	12/12275	0.00143031	0.0262302	0.0227829	Catsup/ZnT63C/foi/Zip99C	4
GO:1990359	stress response to zinc ion	4/545	12/12275	0.00143031	0.0262302	0.0227829	Catsup/ZnT63C/ZnT86D/Zip99C	4
GO:0030968	endoplasmic reticulum unfolded protein response	5/545	20/12275	0.00150699	0.0274098	0.0238075	Hsc70-3/CG15814/Edem2/Cnx99A/Ire1	5
GO:0072503	cellular divalent inorganic cation homeostasis	9/545	62/12275	0.00155608	0.0280727	0.0243832	Stim/Catsup/CG7497/ZnT63C/foi/CG6230/Zip99C/Cnx99A/Seipin	9
GO:0048066	developmental pigmentation	11/545	89/12275	0.00188807	0.0327957	0.0284855	Ask1/EMC3/car/fdl/ATP7/alpha-Man-IIa/santa-maria/Torsin/Hexo1/Cnx99A/v	11
GO:0006023	aminoglycan biosynthetic process	5/545	21/12275	0.00190655	0.0327957	0.0284855	GlcAT-I/sotv/oxt/beta4GalT7/botv	5
GO:0016226	iron-sulfur cluster assembly	5/545	21/12275	0.00190655	0.0327957	0.0284855	Ciao1/ABCB7/CG32857/CG33502/CG32500	5
GO:0031163	metallo-sulfur cluster assembly	5/545	21/12275	0.00190655	0.0327957	0.0284855	Ciao1/ABCB7/CG32857/CG33502/CG32500	5
GO:0044275	cellular carbohydrate catabolic process	5/545	21/12275	0.00190655	0.0327957	0.0284855	Atg9/beta-Man/betaGlu/Treh/CG15117	5
GO:0045047	protein targeting to ER	5/545	21/12275	0.00190655	0.0327957	0.0284855	Gtp-bp/Srp19/Sec63/Sec61alpha/TRAM	5
GO:0048069	eye pigmentation	8/545	52/12275	0.00192198	0.0328067	0.0284951	EMC3/car/fdl/alpha-Man-IIa/santa-maria/Hexo1/Cnx99A/v	8
GO:0046148	pigment biosynthetic process	9/545	64/12275	0.00195318	0.0330848	0.0287366	EMC3/car/fdl/alpha-Man-IIa/santa-maria/pug/Hexo1/Cnx99A/v	9
GO:0030510	regulation of BMP signaling pathway	7/545	41/12275	0.00197512	0.033203	0.0288393	magu/Pngl/MAN1/spin/sotv/spict/botv	7
GO:0033559	unsaturated fatty acid metabolic process	4/545	13/12275	0.00199401	0.0332685	0.0288962	CG5009/Desat1/CG8630/Fad2	4
GO:0090407	organophosphate biosynthetic process	21/545	238/12275	0.00213068	0.0352834	0.0306463	mino/r/Scox/Hmgs/CG5287/PIG-S/Hex-C/Gk1/CG7149/PIG-T/Fitm/PIG-U/Pisd/CG4825/CG31183/Ac13E/GAA1/PIG-K/PIG-G/PIG-N/Acsl	21
GO:0016485	protein processing	9/545	65/12275	0.00217999	0.0358326	0.0311233	SCAP/S2P/eIF3m/ste24a/tok/Fur2/svr/Spp/Sras	9
GO:0044242	cellular lipid catabolic process	10/545	78/12275	0.00227646	0.0371431	0.0322616	CG5009/CG7840/Arc42/CG18135/CG5044/bwa/CG9394/Hydr1/Gba1b/Seipin	10
GO:0051186	cofactor metabolic process	22/545	256/12275	0.00235259	0.0376975	0.0327431	Prx2540-2/Ahcy/Sardh/Hmgs/Hex-C/Ciao1/GstE8/Gpo1/Mdh1/CG1774/ABCB7/Jafrac2/GstE7/pug/Acsl/CG32857/CG33502/CG32500/v/CG12116/CG17560/CG4020	22
GO:0009069	serine family amino acid metabolic process	5/545	22/12275	0.00237839	0.0376975	0.0327431	Ahcy/Sardh/CG7430/CG11899/Spat	5
GO:0034472	snRNA 3'-end processing	5/545	22/12275	0.00237839	0.0376975	0.0327431	IntS2/omd/IntS4/CG16790/Rrp4	5
GO:0072599	establishment of protein localization to endoplasmic reticulum	5/545	22/12275	0.00237839	0.0376975	0.0327431	Gtp-bp/Srp19/Sec63/Sec61alpha/TRAM	5
GO:0090150	establishment of protein localization to membrane	10/545	79/12275	0.0025055	0.0393423	0.0341718	Sec71/CG8314/Gtp-bp/Sec8/Srp19/CG5196/Sec5/Sec63/Sec61alpha/TRAM	10
GO:0090100	positive regulation of transmembrane receptor protein serine/threonine kinase signaling pathway	6/545	32/12275	0.00251763	0.0393423	0.0341718	magu/Pngl/put/tok/sotv/botv	6
GO:0006661	phosphatidylinositol biosynthetic process	7/545	43/12275	0.00262256	0.0404129	0.0351016	PIG-S/PIG-T/PIG-U/GAA1/PIG-K/PIG-G/PIG-N	7
GO:0022404	molting cycle process	7/545	43/12275	0.00262256	0.0404129	0.0351016	Ask1/Idgf3/ATP7/Idgf6/Torsin/Idgf1/Idgf4	7
GO:0034389	lipid droplet organization	4/545	14/12275	0.00269449	0.0409525	0.0355703	Fitm/eca/Ost48/Seipin	4
GO:0097501	stress response to metal ion	4/545	14/12275	0.00269449	0.0409525	0.0355703	Catsup/ZnT63C/ZnT86D/Zip99C	4
GO:0048193	Golgi vesicle transport	14/545	136/12275	0.00286333	0.0432227	0.0375421	CG3500/Sec71/p115/CG5510/Syx18/Sec8/deltaCOP/nac/Sec5/eca/ergic53/PGAP1/CG7011/CG5946	14
GO:0006497	protein lipidation	9/545	68/12275	0.00298843	0.044113	0.0383155	PIG-S/CG8314/PIG-T/PIG-U/GAA1/CG5196/PIG-K/PIG-G/PIG-N	9
GO:0042158	lipoprotein biosynthetic process	9/545	68/12275	0.00298843	0.044113	0.0383155	PIG-S/CG8314/PIG-T/PIG-U/GAA1/CG5196/PIG-K/PIG-G/PIG-N	9
GO:0072507	divalent inorganic cation homeostasis	9/545	68/12275	0.00298843	0.044113	0.0383155	Stim/Catsup/CG7497/ZnT63C/foi/CG6230/Zip99C/Cnx99A/Seipin	9
GO:0030148	sphingolipid biosynthetic process	7/545	44/12275	0.00300183	0.044113	0.0383155	CG31523/CG10425/alpha4GT1/ORMDL/Hacd2/Spt-I/GlcT	7
GO:0072657	protein localization to membrane	14/545	137/12275	0.00306325	0.0447194	0.0388422	Sec71/CG8314/Gtp-bp/smo/Sec8/sws/Srp19/PICK1/CG5196/TM9SF3/Sec5/Sec63/Sec61alpha/TRAM	14

### Sheet: GO_Enrichment_Purple
ID	Description	GeneRatio	BgRatio	pvalue	p.adjust	qvalue	geneID	Count
GO:0051100	negative regulation of binding	3/1969	10/12275	1.98324e-05	0.019297	0.0178701	BHD/Arr2/Arr1	3
GO:0007455	eye-antennal disc morphogenesis	4/1969	43/12275	9.56488e-05	0.0393649	0.0364541	eya/B-H1/Stat92E/sn	4
GO:0006979	response to oxidative stress	6/1969	138/12275	0.000121372	0.0393649	0.0364541	Atg6/Sod2/mol/Eip71CD/Ccs/Dop1R2	6

### Sheet: GO_Enrichment_Green
ID	Description	GeneRatio	BgRatio	pvalue	p.adjust	qvalue	geneID	Count
GO:0006091	generation of precursor metabolites and energy	37/314	216/12275	1.6955e-20	2.33894e-17	2.08472e-17	Sirup/CG7834/COX3/ATP6/ND-B14.5A/COX1/SdhC/ND-PDSW/RFeSP/MED27/COX5B/UQCR-11/Scsalpha1/Tspo/CYTB/Gapdh2/ScsbetaG/Eno/CG5037/ND-39/ND1/COX7C/Gapdh1/ND-ASHI/COX5A/CG43346/ND-B18/ND4/ND-ACP/AGBE/ND-B12/COX2/ND-13A/ND-B15/ND-B14.5B/dj-1beta/CG34172	37
GO:0009141	nucleoside triphosphate metabolic process	33/314	169/12275	3.27353e-20	2.33894e-17	2.08472e-17	CG7834/COX3/ATP6/ND-B14.5A/COX1/SdhC/ND-PDSW/RFeSP/COX5B/UQCR-11/Scsalpha1/Tspo/dUTPase/CYTB/Gapdh2/Eno/ND-39/COX7C/ATPsynB/Gapdh1/ND-ASHI/COX5A/ND-B18/ND4/ND-ACP/CG5757/ND-B12/COX2/ND-13A/ND-B15/ND-B14.5B/dj-1beta/CG34172	33
GO:0045333	cellular respiration	29/314	132/12275	2.23886e-19	9.02949e-17	8.04809e-17	Sirup/COX3/ND-B14.5A/COX1/SdhC/ND-PDSW/RFeSP/MED27/COX5B/UQCR-11/Scsalpha1/CYTB/ScsbetaG/CG5037/ND-39/ND1/COX7C/ND-ASHI/COX5A/CG43346/ND-B18/ND4/ND-ACP/ND-B12/COX2/ND-13A/ND-B15/ND-B14.5B/dj-1beta	29
GO:0002181	cytoplasmic translation	29/314	133/12275	2.7984e-19	9.02949e-17	8.04809e-17	CG3184/128up/RpS14b/RpS14a/RpL7/RpL19/RpL10Ab/RpL24-like/RpS17/RpL27A/CG7265/RpS12/sta/RpL23/CG5515/RpS18/Dph5/RpS8/RpL13A/RpL17/RpS23/RpL31/RpS15Aa/RpS15Ab/RpS9/RpS26/RpLP2/RpL24/RpL11	29
GO:0006119	oxidative phosphorylation	26/314	102/12275	3.15937e-19	9.02949e-17	8.04809e-17	CG7834/COX3/ATP6/ND-B14.5A/COX1/SdhC/ND-PDSW/RFeSP/COX5B/UQCR-11/Tspo/CYTB/ND-39/COX7C/ND-ASHI/COX5A/ND-B18/ND4/ND-ACP/ND-B12/COX2/ND-13A/ND-B15/ND-B14.5B/dj-1beta/CG34172	26
GO:0046034	ATP metabolic process	30/314	153/12275	1.61757e-18	3.85252e-16	3.4338e-16	CG7834/COX3/ATP6/ND-B14.5A/COX1/SdhC/ND-PDSW/RFeSP/COX5B/UQCR-11/Tspo/CYTB/Gapdh2/Eno/ND-39/COX7C/ATPsynB/Gapdh1/ND-ASHI/COX5A/ND-B18/ND4/ND-ACP/ND-B12/COX2/ND-13A/ND-B15/ND-B14.5B/dj-1beta/CG34172	30
GO:0009205	purine ribonucleoside triphosphate metabolic process	30/314	161/12275	7.30829e-18	1.49194e-15	1.32978e-15	CG7834/COX3/ATP6/ND-B14.5A/COX1/SdhC/ND-PDSW/RFeSP/COX5B/UQCR-11/Tspo/CYTB/Gapdh2/Eno/ND-39/COX7C/ATPsynB/Gapdh1/ND-ASHI/COX5A/ND-B18/ND4/ND-ACP/ND-B12/COX2/ND-13A/ND-B15/ND-B14.5B/dj-1beta/CG34172	30
GO:0009144	purine nucleoside triphosphate metabolic process	30/314	162/12275	8.76656e-18	1.50061e-15	1.33751e-15	CG7834/COX3/ATP6/ND-B14.5A/COX1/SdhC/ND-PDSW/RFeSP/COX5B/UQCR-11/Tspo/CYTB/Gapdh2/Eno/ND-39/COX7C/ATPsynB/Gapdh1/ND-ASHI/COX5A/ND-B18/ND4/ND-ACP/ND-B12/COX2/ND-13A/ND-B15/ND-B14.5B/dj-1beta/CG34172	30
GO:0009199	ribonucleoside triphosphate metabolic process	30/314	163/12275	1.05011e-17	1.50061e-15	1.33751e-15	CG7834/COX3/ATP6/ND-B14.5A/COX1/SdhC/ND-PDSW/RFeSP/COX5B/UQCR-11/Tspo/CYTB/Gapdh2/Eno/ND-39/COX7C/ATPsynB/Gapdh1/ND-ASHI/COX5A/ND-B18/ND4/ND-ACP/ND-B12/COX2/ND-13A/ND-B15/ND-B14.5B/dj-1beta/CG34172	30
GO:0015980	energy derivation by oxidation of organic compounds	30/314	163/12275	1.05011e-17	1.50061e-15	1.33751e-15	Sirup/COX3/ND-B14.5A/COX1/SdhC/ND-PDSW/RFeSP/MED27/COX5B/UQCR-11/Scsalpha1/CYTB/ScsbetaG/CG5037/ND-39/ND1/COX7C/ND-ASHI/COX5A/CG43346/ND-B18/ND4/ND-ACP/AGBE/ND-B12/COX2/ND-13A/ND-B15/ND-B14.5B/dj-1beta	30
GO:0009123	nucleoside monophosphate metabolic process	31/314	180/12275	2.14917e-17	2.79197e-15	2.48852e-15	CG7834/COX3/ATP6/ND-B14.5A/COX1/SdhC/ND-PDSW/RFeSP/COX5B/UQCR-11/Tspo/dUTPase/CYTB/Gapdh2/Eno/ND-39/COX7C/ATPsynB/Gapdh1/ND-ASHI/COX5A/ND-B18/ND4/ND-ACP/ND-B12/COX2/ND-13A/ND-B15/ND-B14.5B/dj-1beta/CG34172	31
GO:0009126	purine nucleoside monophosphate metabolic process	30/314	171/12275	4.24274e-17	4.66375e-15	4.15685e-15	CG7834/COX3/ATP6/ND-B14.5A/COX1/SdhC/ND-PDSW/RFeSP/COX5B/UQCR-11/Tspo/CYTB/Gapdh2/Eno/ND-39/COX7C/ATPsynB/Gapdh1/ND-ASHI/COX5A/ND-B18/ND4/ND-ACP/ND-B12/COX2/ND-13A/ND-B15/ND-B14.5B/dj-1beta/CG34172	30
GO:0009167	purine ribonucleoside monophosphate metabolic process	30/314	171/12275	4.24274e-17	4.66375e-15	4.15685e-15	CG7834/COX3/ATP6/ND-B14.5A/COX1/SdhC/ND-PDSW/RFeSP/COX5B/UQCR-11/Tspo/CYTB/Gapdh2/Eno/ND-39/COX7C/ATPsynB/Gapdh1/ND-ASHI/COX5A/ND-B18/ND4/ND-ACP/ND-B12/COX2/ND-13A/ND-B15/ND-B14.5B/dj-1beta/CG34172	30
GO:0042773	ATP synthesis coupled electron transport	22/314	84/12275	1.01235e-16	1.03332e-14	9.21011e-15	COX3/ND-B14.5A/COX1/SdhC/ND-PDSW/RFeSP/COX5B/UQCR-11/CYTB/ND-39/COX7C/ND-ASHI/COX5A/ND-B18/ND4/ND-ACP/ND-B12/COX2/ND-13A/ND-B15/ND-B14.5B/dj-1beta	22
GO:0009161	ribonucleoside monophosphate metabolic process	30/314	177/12275	1.14727e-16	1.09296e-14	9.74171e-15	CG7834/COX3/ATP6/ND-B14.5A/COX1/SdhC/ND-PDSW/RFeSP/COX5B/UQCR-11/Tspo/CYTB/Gapdh2/Eno/ND-39/COX7C/ATPsynB/Gapdh1/ND-ASHI/COX5A/ND-B18/ND4/ND-ACP/ND-B12/COX2/ND-13A/ND-B15/ND-B14.5B/dj-1beta/CG34172	30
GO:0019693	ribose phosphate metabolic process	36/314	268/12275	2.02274e-16	1.80656e-14	1.61021e-14	CG7834/COX3/ATP6/ND-B14.5A/COX1/SdhC/ND-PDSW/RFeSP/COX5B/UQCR-11/Scsalpha1/Tspo/CYTB/Gapdh2/ScsbetaG/Eno/ND-39/COX7C/ATPsynB/Gapdh1/ND-ASHI/COX5A/ND-B18/ND4/ND-ACP/ND-B12/Dpck/COX2/ND-13A/ND-B15/Pgd/Taldo/ND-B14.5B/CG17333/dj-1beta/CG34172	36
GO:0009117	nucleotide metabolic process	39/314	317/12275	2.18083e-16	1.83318e-14	1.63393e-14	CG33156/CG7834/COX3/ATP6/ND-B14.5A/COX1/SdhC/ND-PDSW/RFeSP/COX5B/UQCR-11/Scsalpha1/Tspo/dUTPase/CYTB/Gapdh2/ScsbetaG/Eno/ND-39/COX7C/ATPsynB/Gapdh1/ND-ASHI/COX5A/ND-B18/ND4/ND-ACP/CG5757/ND-B12/Dpck/COX2/ND-13A/ND-B15/Pgd/Taldo/ND-B14.5B/CG17333/dj-1beta/CG34172	39
GO:0006753	nucleoside phosphate metabolic process	39/314	320/12275	3.01392e-16	2.39272e-14	2.13266e-14	CG33156/CG7834/COX3/ATP6/ND-B14.5A/COX1/SdhC/ND-PDSW/RFeSP/COX5B/UQCR-11/Scsalpha1/Tspo/dUTPase/CYTB/Gapdh2/ScsbetaG/Eno/ND-39/COX7C/ATPsynB/Gapdh1/ND-ASHI/COX5A/ND-B18/ND4/ND-ACP/CG5757/ND-B12/Dpck/COX2/ND-13A/ND-B15/Pgd/Taldo/ND-B14.5B/CG17333/dj-1beta/CG34172	39
GO:0042775	mitochondrial ATP synthesis coupled electron transport	21/314	80/12275	4.88428e-16	3.67349e-14	3.27423e-14	COX3/ND-B14.5A/COX1/SdhC/ND-PDSW/RFeSP/COX5B/UQCR-11/CYTB/ND-39/COX7C/ND-ASHI/COX5A/ND-B18/ND4/ND-ACP/ND-B12/ND-13A/ND-B15/ND-B14.5B/dj-1beta	21
GO:0022904	respiratory electron transport chain	22/314	91/12275	6.46058e-16	4.40124e-14	3.92288e-14	COX3/ND-B14.5A/COX1/SdhC/ND-PDSW/RFeSP/COX5B/UQCR-11/CYTB/ND-39/COX7C/ND-ASHI/COX5A/ND-B18/ND4/ND-ACP/ND-B12/COX2/ND-13A/ND-B15/ND-B14.5B/dj-1beta	22
GO:0140053	mitochondrial gene expression	25/314	124/12275	6.46789e-16	4.40124e-14	3.92288e-14	rswl/mRpL52/mRpL18/mRpL9/MTPAP/mldr/mRpL2/mRpL44/mRpL49/mRpL38/mIF2/mEFTu1/mRpS23/mRpL47/tko/mRpL54/mRpS31/mRpL41/mRpL35/mRpS26/mRpS25/mRpL46/mRpS14/mRpS28/mRpL36	25
GO:0055086	nucleobase-containing small molecule metabolic process	42/314	384/12275	9.99898e-16	6.49479e-14	5.78888e-14	CG33156/Dark/CG7834/COX3/ATP6/pyd3/ND-B14.5A/COX1/SdhC/ND-PDSW/RFeSP/COX5B/UQCR-11/Scsalpha1/Tspo/dUTPase/CYTB/Gapdh2/ScsbetaG/Eno/ND-39/COX7C/ATPsynB/Gapdh1/ND-ASHI/COX5A/ND-B18/ND4/ND-ACP/CG5757/ND-B12/Mtap/Dpck/COX2/ND-13A/ND-B15/Pgd/Taldo/ND-B14.5B/CG17333/dj-1beta/CG34172	42
GO:0022900	electron transport chain	22/314	95/12275	1.72281e-15	1.07039e-13	9.5405e-14	COX3/ND-B14.5A/COX1/SdhC/ND-PDSW/RFeSP/COX5B/UQCR-11/CYTB/ND-39/COX7C/ND-ASHI/COX5A/ND-B18/ND4/ND-ACP/ND-B12/COX2/ND-13A/ND-B15/ND-B14.5B/dj-1beta	22
GO:0009150	purine ribonucleotide metabolic process	33/314	252/12275	8.35576e-15	4.97516e-13	4.43442e-13	CG7834/COX3/ATP6/ND-B14.5A/COX1/SdhC/ND-PDSW/RFeSP/COX5B/UQCR-11/Scsalpha1/Tspo/CYTB/Gapdh2/ScsbetaG/Eno/ND-39/COX7C/ATPsynB/Gapdh1/ND-ASHI/COX5A/ND-B18/ND4/ND-ACP/ND-B12/Dpck/COX2/ND-13A/ND-B15/ND-B14.5B/dj-1beta/CG34172	33
GO:0006163	purine nucleotide metabolic process	33/314	259/12275	1.87153e-14	1.06976e-12	9.53493e-13	CG7834/COX3/ATP6/ND-B14.5A/COX1/SdhC/ND-PDSW/RFeSP/COX5B/UQCR-11/Scsalpha1/Tspo/CYTB/Gapdh2/ScsbetaG/Eno/ND-39/COX7C/ATPsynB/Gapdh1/ND-ASHI/COX5A/ND-B18/ND4/ND-ACP/ND-B12/Dpck/COX2/ND-13A/ND-B15/ND-B14.5B/dj-1beta/CG34172	33
GO:0009259	ribonucleotide metabolic process	33/314	260/12275	2.09523e-14	1.15157e-12	1.02641e-12	CG7834/COX3/ATP6/ND-B14.5A/COX1/SdhC/ND-PDSW/RFeSP/COX5B/UQCR-11/Scsalpha1/Tspo/CYTB/Gapdh2/ScsbetaG/Eno/ND-39/COX7C/ATPsynB/Gapdh1/ND-ASHI/COX5A/ND-B18/ND4/ND-ACP/ND-B12/Dpck/COX2/ND-13A/ND-B15/ND-B14.5B/dj-1beta/CG34172	33
GO:0032543	mitochondrial translation	22/314	107/12275	2.45962e-14	1.30178e-12	1.16029e-12	mRpL52/mRpL18/mRpL9/mRpL2/mRpL44/mRpL49/mRpL38/mIF2/mEFTu1/mRpS23/mRpL47/tko/mRpL54/mRpS31/mRpL41/mRpL35/mRpS26/mRpS25/mRpL46/mRpS14/mRpS28/mRpL36	22
GO:0072521	purine-containing compound metabolic process	34/314	288/12275	7.15372e-14	3.65095e-12	3.25414e-12	Dark/CG7834/COX3/ATP6/ND-B14.5A/COX1/SdhC/ND-PDSW/RFeSP/COX5B/UQCR-11/Scsalpha1/Tspo/CYTB/Gapdh2/ScsbetaG/Eno/ND-39/COX7C/ATPsynB/Gapdh1/ND-ASHI/COX5A/ND-B18/ND4/ND-ACP/ND-B12/Dpck/COX2/ND-13A/ND-B15/ND-B14.5B/dj-1beta/CG34172	34
GO:0019637	organophosphate metabolic process	44/314	488/12275	2.15717e-13	1.06296e-11	9.47431e-12	CG33156/CG7834/COX3/ATP6/ND-B14.5A/COX1/SdhC/CG7789/ND-PDSW/RFeSP/CG33977/COX5B/UQCR-11/Scsalpha1/Tspo/dUTPase/CG30503/CYTB/Gapdh2/ScsbetaG/Eno/ND-39/COX7C/CG17029/ATPsynB/Gapdh1/ND-ASHI/COX5A/ND-B18/ND4/ND-ACP/CG5757/ND-B12/Dpck/COX2/ND-13A/ND-B15/Pgd/Taldo/sPLA2/ND-B14.5B/CG17333/dj-1beta/CG34172	44
GO:0017144	drug metabolic process	37/314	424/12275	5.46486e-11	2.6031e-09	2.32017e-09	Dark/CG7834/COX3/ATP6/ND-B14.5A/COX1/SdhC/CG4390/Dhfr/ND-PDSW/RFeSP/COX5B/UQCR-11/Scsalpha1/Tspo/CYTB/Gapdh2/ScsbetaG/CG12173/Eno/ND-39/COX7C/ATPsynB/Gapdh1/ND-ASHI/COX5A/ND-B18/ND4/ND-ACP/ND-B12/Mtap/COX2/ND-13A/ND-B15/ND-B14.5B/dj-1beta/CG34172	37
GO:0006120	mitochondrial electron transport, NADH to ubiquinone	11/314	38/12275	1.67529e-09	7.72256e-08	6.8832e-08	ND-B14.5A/ND-PDSW/ND-39/ND-ASHI/ND-B18/ND4/ND-ACP/ND-B12/ND-13A/ND-B15/ND-B14.5B	11
GO:0051186	cofactor metabolic process	26/314	256/12275	1.96857e-09	8.7909e-08	7.83543e-08	CG33156/Dark/Dhfr/GstD8/T3dh/CG13623/Scsalpha1/Gapdh2/ScsbetaG/GstO3/CG4858/Eno/CG5037/ND-39/GstE12/CG33178/Gapdh1/Updo/Dpck/Pgd/Taldo/GstE5/CG17333/GstE4/dj-1beta/regucalcin	26
GO:0019752	carboxylic acid metabolic process	31/314	430/12275	1.87452e-07	8.11726e-06	7.23501e-06	Dark/pyd3/SdhC/Dhfr/CG9149/T3dh/bond/Scsalpha1/Gapdh2/ScsbetaG/CG12173/yip2/Pex10/Eno/CG10932/CG33178/PheRS-m/Gapdh1/Mfe2/ND-ACP/CG12338/Mtap/Pgd/Ass/Odc1/CG11236/CG11391/Gip/dj-1beta/CG6733/regucalcin	31
GO:0043436	oxoacid metabolic process	31/314	444/12275	3.79633e-07	1.59558e-05	1.42216e-05	Dark/pyd3/SdhC/Dhfr/CG9149/T3dh/bond/Scsalpha1/Gapdh2/ScsbetaG/CG12173/yip2/Pex10/Eno/CG10932/CG33178/PheRS-m/Gapdh1/Mfe2/ND-ACP/CG12338/Mtap/Pgd/Ass/Odc1/CG11236/CG11391/Gip/dj-1beta/CG6733/regucalcin	31
GO:0006082	organic acid metabolic process	31/314	446/12275	4.18741e-07	1.70966e-05	1.52384e-05	Dark/pyd3/SdhC/Dhfr/CG9149/T3dh/bond/Scsalpha1/Gapdh2/ScsbetaG/CG12173/yip2/Pex10/Eno/CG10932/CG33178/PheRS-m/Gapdh1/Mfe2/ND-ACP/CG12338/Mtap/Pgd/Ass/Odc1/CG11236/CG11391/Gip/dj-1beta/CG6733/regucalcin	31
GO:0009060	aerobic respiration	11/314	66/12275	7.89418e-07	3.13355e-05	2.79297e-05	COX3/COX1/SdhC/COX5B/UQCR-11/Scsalpha1/ScsbetaG/ND1/COX7C/COX5A/ND4	11
GO:0006605	protein targeting	14/314	126/12275	4.02131e-06	0.00015531	0.000138429	Vps37B/Pex12/Sec61gamma/Pex10/Vti1b/CG7382/CG34132/CG9240/CG5885/CG14270/boca/GABPI/Spase22-23/CG31229	14
GO:0016053	organic acid biosynthetic process	15/314	152/12275	7.98787e-06	0.000292684	0.000260872	pyd3/Dhfr/bond/Gapdh2/CG12173/Eno/CG10932/CG33178/Gapdh1/ND-ACP/Mtap/Ass/CG11391/dj-1beta/regucalcin	15
GO:0046394	carboxylic acid biosynthetic process	15/314	152/12275	7.98787e-06	0.000292684	0.000260872	pyd3/Dhfr/bond/Gapdh2/CG12173/Eno/CG10932/CG33178/Gapdh1/ND-ACP/Mtap/Ass/CG11391/dj-1beta/regucalcin	15
GO:0006123	mitochondrial electron transport, cytochrome c to oxygen	5/314	15/12275	2.58031e-05	0.000899331	0.000801584	COX3/COX1/COX5B/COX7C/COX5A	5
GO:0019646	aerobic electron transport chain	5/314	15/12275	2.58031e-05	0.000899331	0.000801584	COX3/COX1/COX5B/COX7C/COX5A	5
GO:0006732	coenzyme metabolic process	14/314	152/12275	3.49308e-05	0.00118848	0.00105931	CG33156/Dark/Dhfr/Scsalpha1/Gapdh2/ScsbetaG/Eno/ND-39/Gapdh1/Dpck/Pgd/Taldo/CG17333/regucalcin	14
GO:0007005	mitochondrion organization	17/314	220/12275	5.05391e-05	0.00167954	0.001497	Sirup/CG11722/CG7772/l(2)37Bb/CG11077/ND-B14.7/CG4908/CG7382/CG34132/CG5903/CG5131/CG9240/ND-B12/CG14270/Sod1/CG31229/CG34172	17
GO:0006081	cellular aldehyde metabolic process	6/314	28/12275	6.25465e-05	0.00203134	0.00181056	CG4390/Pgd/Taldo/CG17333/Gip/dj-1beta	6
GO:0042255	ribosome assembly	8/314	55/12275	7.16878e-05	0.00227648	0.00202906	Nle/CG32706/RpS14b/RpS14a/RpL24-like/sta/RpL24/RpL11	8
GO:0006739	NADP metabolic process	4/314	10/12275	7.80978e-05	0.00242613	0.00216243	CG33156/Pgd/Taldo/CG17333	4
GO:0032787	monocarboxylic acid metabolic process	15/314	187/12275	9.17383e-05	0.00278923	0.00248608	CG9149/bond/Gapdh2/yip2/Pex10/Eno/CG10932/CG33178/Gapdh1/Mfe2/ND-ACP/Pgd/CG11391/Gip/dj-1beta	15
GO:0006733	oxidoreduction coenzyme metabolic process	8/314	62/12275	0.000170479	0.00507529	0.00452367	CG33156/Gapdh2/Eno/ND-39/Gapdh1/Pgd/Taldo/CG17333	8
GO:0009142	nucleoside triphosphate biosynthetic process	8/314	63/12275	0.000191002	0.00557025	0.00496483	ATP6/COX5B/Scsalpha1/Gapdh2/Eno/ATPsynB/Gapdh1/CG5757	8
GO:0006790	sulfur compound metabolic process	13/314	161/12275	0.000250961	0.00715484	0.00637719	Dark/GstD8/CG13623/Scsalpha1/ScsbetaG/CG12173/GstO3/CG4858/GstE12/CG33178/Mtap/GstE5/GstE4	13
GO:0019362	pyridine nucleotide metabolic process	7/314	50/12275	0.000260358	0.00715484	0.00637719	CG33156/Gapdh2/Eno/Gapdh1/Pgd/Taldo/CG17333	7
GO:0046496	nicotinamide nucleotide metabolic process	7/314	50/12275	0.000260358	0.00715484	0.00637719	CG33156/Gapdh2/Eno/Gapdh1/Pgd/Taldo/CG17333	7
GO:0022618	ribonucleoprotein complex assembly	12/314	145/12275	0.000344415	0.00928622	0.00827692	Nle/CG32706/RpS14b/RpS14a/Smn/CG12320/RpL24-like/sta/CG17768/SmD2/RpL24/RpL11	12
GO:0006886	intracellular protein transport	22/314	385/12275	0.000372028	0.00984496	0.00877493	Snx1/Vps37B/Pex12/Vps16B/Nxt1/Sec61gamma/Pex10/tex/Vti1b/Arf102F/CG7382/CG34132/e(y)2/CG9240/CG5885/Syx16/CG14270/Rab27/boca/GABPI/Spase22-23/CG31229	22
GO:0044283	small molecule biosynthetic process	17/314	260/12275	0.000380294	0.00988072	0.0088068	pyd3/Dhfr/bond/dUTPase/Gapdh2/CG12173/Eno/ND-39/CG10932/CG33178/Gapdh1/ND-ACP/Mtap/Ass/CG11391/dj-1beta/regucalcin	17
GO:0016054	organic acid catabolic process	10/314	107/12275	0.000407448	0.0102148	0.00910456	Dark/CG9149/T3dh/yip2/Pex10/CG10932/Mfe2/CG12338/Pgd/CG11236	10
GO:0046395	carboxylic acid catabolic process	10/314	107/12275	0.000407448	0.0102148	0.00910456	Dark/CG9149/T3dh/yip2/Pex10/CG10932/Mfe2/CG12338/Pgd/CG11236	10
GO:0042273	ribosomal large subunit biogenesis	7/314	54/12275	0.000423041	0.0104228	0.00929	CG5114/Nle/RpL7/RpL10Ab/RpL24-like/RpL24/RpL11	7
GO:0051188	cofactor biosynthetic process	10/314	109/12275	0.000472681	0.0112958	0.010068	CG33156/Dhfr/Gapdh2/Eno/CG5037/ND-39/Gapdh1/Updo/Dpck/regucalcin	10
GO:0072524	pyridine-containing compound metabolic process	7/314	55/12275	0.00047428	0.0112958	0.010068	CG33156/Gapdh2/Eno/Gapdh1/Pgd/Taldo/CG17333	7
GO:0010257	NADH dehydrogenase complex assembly	4/314	16/12275	0.000599318	0.0135941	0.0121165	CG11722/l(2)37Bb/ND-B14.7/ND-B12	4
GO:0032981	mitochondrial respiratory chain complex I assembly	4/314	16/12275	0.000599318	0.0135941	0.0121165	CG11722/l(2)37Bb/ND-B14.7/ND-B12	4
GO:0034614	cellular response to reactive oxygen species	4/314	16/12275	0.000599318	0.0135941	0.0121165	Sirup/CG5056/Sod1/dj-1beta	4
GO:0044282	small molecule catabolic process	12/314	155/12275	0.000630382	0.0138587	0.0123524	Dark/CG4390/CG9149/T3dh/yip2/Pex10/CG17029/CG10932/Mfe2/CG12338/Pgd/CG11236	12
GO:0071826	ribonucleoprotein complex subunit organization	12/314	155/12275	0.000630382	0.0138587	0.0123524	Nle/CG32706/RpS14b/RpS14a/Smn/CG12320/RpL24-like/sta/CG17768/SmD2/RpL24/RpL11	12
GO:0022613	ribonucleoprotein complex biogenesis	18/314	301/12275	0.000746066	0.0161535	0.0143978	CG5114/Nle/CG32706/RpS14b/RpS14a/RpL7/Smn/RpL10Ab/CG12320/RpL24-like/sta/Nsun5/CG17768/RpS8/CG4866/SmD2/RpL24/RpL11	18
GO:0033108	mitochondrial respiratory chain complex assembly	6/314	44/12275	0.000831072	0.0175264	0.0156215	Sirup/CG11722/l(2)37Bb/ND-B14.7/CG4908/ND-B12	6
GO:0042886	amide transport	25/314	491/12275	0.000834007	0.0175264	0.0156215	Snx1/Vps37B/Pex12/Vps16B/Nxt1/Sec61gamma/bic/Pex10/tex/Vti1b/Arf102F/CG30392/CG7382/CG34132/e(y)2/CG9240/CG5885/Syx16/CG14270/Rab27/por/boca/GABPI/Spase22-23/CG31229	25
GO:0006414	translational elongation	5/314	30/12275	0.000893571	0.0184512	0.0164458	CG3184/CG7265/mEFTu1/Dph5/RpLP2	5
GO:0090150	establishment of protein localization to membrane	8/314	79/12275	0.00090384	0.0184512	0.0164458	CG9853/Vps37B/CG34132/CG5885/CG14270/boca/GABPI/CG31229	8
GO:0045184	establishment of protein localization	25/314	496/12275	0.000962982	0.0192068	0.0171193	CG9853/Snx1/Vps37B/Pex12/Vps16B/Nxt1/Sec61gamma/bic/Pex10/tex/Vti1b/Arf102F/CG7382/CG34132/e(y)2/CG9240/CG5885/Syx16/CG14270/Rab27/por/boca/GABPI/Spase22-23/CG31229	25
GO:0000387	spliceosomal snRNP assembly	4/314	18/12275	0.000967734	0.0192068	0.0171193	Smn/CG12320/CG17768/SmD2	4
GO:0044743	protein transmembrane import into intracellular organelle	6/314	46/12275	0.00105659	0.020683	0.018435	Pex12/Pex10/CG7382/CG34132/CG14270/CG31229	6
GO:0015031	protein transport	24/314	473/12275	0.0011082	0.0214003	0.0190744	Snx1/Vps37B/Pex12/Vps16B/Nxt1/Sec61gamma/bic/Pex10/tex/Vti1b/Arf102F/CG7382/CG34132/e(y)2/CG9240/CG5885/Syx16/CG14270/Rab27/por/boca/GABPI/Spase22-23/CG31229	24
GO:0072330	monocarboxylic acid biosynthetic process	9/314	103/12275	0.00127633	0.0240122	0.0214023	bond/Gapdh2/Eno/CG10932/CG33178/Gapdh1/ND-ACP/CG11391/dj-1beta	9
GO:0042254	ribosome biogenesis	14/314	215/12275	0.00127707	0.0240122	0.0214023	CG5114/Nle/CG32706/RpS14b/RpS14a/RpL7/RpL10Ab/RpL24-like/sta/Nsun5/RpS8/CG4866/RpL24/RpL11	14
GO:1901293	nucleoside phosphate biosynthetic process	11/314	147/12275	0.00138806	0.0257602	0.0229604	CG33156/ATP6/COX5B/Scsalpha1/dUTPase/Gapdh2/Eno/ATPsynB/Gapdh1/CG5757/Dpck	11
GO:0072594	establishment of protein localization to organelle	12/314	170/12275	0.00141478	0.0259195	0.0231024	Vps37B/Pex12/Nxt1/Pex10/Vti1b/CG7382/CG34132/CG9240/CG5885/CG14270/Spase22-23/CG31229	12
GO:0000027	ribosomal large subunit assembly	4/314	20/12275	0.00147166	0.0262875	0.0234304	Nle/RpL24-like/RpL24/RpL11	4
GO:0007007	inner mitochondrial membrane organization	4/314	20/12275	0.00147166	0.0262875	0.0234304	CG34132/CG5903/CG14270/CG31229	4
GO:0015833	peptide transport	24/314	486/12275	0.00159774	0.0281873	0.0251236	Snx1/Vps37B/Pex12/Vps16B/Nxt1/Sec61gamma/bic/Pex10/tex/Vti1b/Arf102F/CG7382/CG34132/e(y)2/CG9240/CG5885/Syx16/CG14270/Rab27/por/boca/GABPI/Spase22-23/CG31229	24
GO:0006749	glutathione metabolic process	6/314	51/12275	0.00182575	0.0318171	0.028359	GstD8/GstO3/GstE12/CG33178/GstE5/GstE4	6
GO:0072329	monocarboxylic acid catabolic process	6/314	52/12275	0.00202035	0.0347842	0.0310035	CG9149/yip2/Pex10/CG10932/Mfe2/Pgd	6
GO:0065002	intracellular protein transmembrane transport	6/314	53/12275	0.00223023	0.0374941	0.0334189	Pex12/Pex10/CG7382/CG34132/CG14270/CG31229	6
GO:0071806	protein transmembrane transport	6/314	53/12275	0.00223023	0.0374941	0.0334189	Pex12/Pex10/CG7382/CG34132/CG14270/CG31229	6
GO:0009108	coenzyme biosynthetic process	8/314	91/12275	0.00226184	0.0375833	0.0334984	CG33156/Dhfr/Gapdh2/Eno/ND-39/Gapdh1/Dpck/regucalcin	8
GO:0006575	cellular modified amino acid metabolic process	9/314	112/12275	0.00228882	0.0375945	0.0335084	Dark/Dhfr/GstD8/GstO3/GstE12/CG33178/Ass/GstE5/GstE4	9
GO:0006754	ATP biosynthetic process	6/314	54/12275	0.00245613	0.0398842	0.0355492	ATP6/COX5B/Gapdh2/Eno/ATPsynB/Gapdh1	6
GO:0051604	protein maturation	8/314	94/12275	0.00277397	0.0441392	0.0393418	Tasp1/CG9804/CG13623/Psn/CG5131/CG9240/por/Spase22-23	8
GO:1902600	proton transmembrane transport	7/314	74/12275	0.00278379	0.0441392	0.0393418	ATP6/COX1/COX5B/ATPsynF/ATPsynB/Vha36-1/ND4	7
GO:0033365	protein localization to organelle	14/314	234/12275	0.00281082	0.0441392	0.0393418	Sas-4/CG9853/Vps37B/Pex12/Nxt1/Pex10/Vti1b/CG7382/CG34132/CG9240/CG5885/CG14270/Spase22-23/CG31229	14
GO:0000028	ribosomal small subunit assembly	4/314	24/12275	0.00297805	0.0461682	0.0411503	CG32706/RpS14b/RpS14a/sta	4
GO:0009124	nucleoside monophosphate biosynthetic process	7/314	75/12275	0.00300465	0.0461682	0.0411503	ATP6/COX5B/dUTPase/Gapdh2/Eno/ATPsynB/Gapdh1	7
GO:0000963	mitochondrial RNA processing	3/314	12/12275	0.0030723	0.0467054	0.0416291	rswl/MTPAP/mldr	3

### Sheet: GO_Enrichment_Blue
ID	Description	GeneRatio	BgRatio	pvalue	p.adjust	qvalue	geneID	Count
GO:0034660	ncRNA metabolic process	55/611	343/12275	7.55543e-15	1.83446e-11	1.58823e-11	CG3008/CG10189/Elp1/CG1671/ValRS/CG5800/CG12909/Archease/Dis3/TrpRS/CG8038/LeuRS/CG1785/GlyRS/Hlc/CG10802/CG3735/CG33785/Nfs1/CG32344/TrpRS-m/AIMP1/AlaRS/LTV1/CG4610/CG13185/IntS1/CG5220/Tgt/CG11417/GluProRS/Uba4/CG9799/Rs1/CG2260/RtcB/Dcr-1/l(2)k09022/drosha/Fib/AspRS/LeuRS-m/IleRS/CG10495/IntS11/ArgRS/Pbp45/LysRS/CG14057/Rrp46/RpS16/CG2972/asun/GatA/MetRS	55
GO:0006399	tRNA metabolic process	29/611	138/12275	2.75468e-11	3.34418e-08	2.89531e-08	CG10189/Elp1/ValRS/Archease/TrpRS/CG8038/LeuRS/GlyRS/CG10802/CG33785/Nfs1/TrpRS-m/AIMP1/AlaRS/CG4610/CG5220/Tgt/GluProRS/Uba4/RtcB/AspRS/LeuRS-m/IleRS/CG10495/ArgRS/LysRS/CG14057/GatA/MetRS	29
GO:0043039	tRNA aminoacylation	16/611	42/12275	5.81653e-11	4.70751e-08	4.07565e-08	ValRS/TrpRS/LeuRS/GlyRS/CG10802/TrpRS-m/AIMP1/AlaRS/GluProRS/AspRS/LeuRS-m/IleRS/ArgRS/LysRS/GatA/MetRS	16
GO:0043038	amino acid activation	16/611	43/12275	8.84132e-11	4.8287e-08	4.18058e-08	ValRS/TrpRS/LeuRS/GlyRS/CG10802/TrpRS-m/AIMP1/AlaRS/GluProRS/AspRS/LeuRS-m/IleRS/ArgRS/LysRS/GatA/MetRS	16
GO:0022613	ribonucleoprotein complex biogenesis	44/611	301/12275	9.94379e-11	4.8287e-08	4.18058e-08	CG3008/CG33158/CG1671/CG8549/CG5800/CG12909/pcm/CG8038/CG6769/Ge-1/l(3)72Ab/CG1785/Hlc/CG3735/CG32344/Zfrp8/LTV1/CG13185/Nmd3/eIF6/pont/mbo/CG11417/eIF2D/CG1662/CG9799/Rs1/CG2260/Surf6/SmD1/rictor/Dcr-1/l(2)k09022/Fib/MCTS1/mRpL22/eIF3a/CG10286/Prp31/CG14057/RpL3/RpS16/CG2972/ppan	44
GO:0006418	tRNA aminoacylation for protein translation	15/611	40/12275	3.03783e-10	1.22931e-07	1.06431e-07	ValRS/TrpRS/LeuRS/GlyRS/CG10802/TrpRS-m/AIMP1/AlaRS/GluProRS/AspRS/LeuRS-m/IleRS/ArgRS/LysRS/MetRS	15
GO:0006520	cellular amino acid metabolic process	33/611	196/12275	5.94831e-10	2.06322e-07	1.78628e-07	Gnmt/CG1673/Mccc1/Faa/ValRS/Cbs/CG11334/P5cr-2/TrpRS/LeuRS/GlyRS/CG10802/Got2/TrpRS-m/AIMP1/aay/AlaRS/CG6428/GluProRS/CG8132/CG6638/AspRS/LeuRS-m/IleRS/Eip55E/Mccc2/Plod/ArgRS/Ate1/GstZ2/LysRS/GatA/MetRS	33
GO:0034470	ncRNA processing	38/611	258/12275	1.57306e-09	4.77423e-07	4.13341e-07	CG3008/CG10189/Elp1/CG1671/CG5800/CG12909/Archease/CG8038/CG1785/Hlc/CG3735/CG33785/Nfs1/CG32344/AlaRS/LTV1/CG4610/CG13185/IntS1/CG5220/Tgt/CG11417/Uba4/CG9799/Rs1/CG2260/RtcB/Dcr-1/l(2)k09022/drosha/Fib/CG10495/IntS11/CG14057/Rrp46/RpS16/CG2972/asun	38
GO:0042254	ribosome biogenesis	33/611	215/12275	6.72125e-09	1.81324e-06	1.56986e-06	CG3008/CG33158/CG1671/CG8549/CG5800/CG12909/CG8038/CG6769/CG1785/Hlc/CG3735/CG32344/Zfrp8/LTV1/CG13185/Nmd3/eIF6/mbo/CG11417/CG1662/CG9799/Rs1/CG2260/Surf6/l(2)k09022/Fib/mRpL22/CG10286/CG14057/RpL3/RpS16/CG2972/ppan	33
GO:0043436	oxoacid metabolic process	49/611	444/12275	1.21446e-07	2.94871e-05	2.55293e-05	Nmdmc/Gnmt/CG1673/CG8665/sgl/Mccc1/Faa/CG7059/ValRS/Cbs/CG11334/Hydr2/P5cr-2/TrpRS/CG4592/LeuRS/GlyRS/CG10802/Got2/Echs1/TrpRS-m/AIMP1/aay/pdgy/AlaRS/l(3)72Dp/CG6428/GluProRS/Papss/CG8132/Pdp/CG6638/AspRS/LeuRS-m/IleRS/Eip55E/Mccc2/Plod/ArgRS/Ate1/Hacd1/GstZ2/LysRS/Idh/CPT2/CG14130/GatA/Acox57D-p/MetRS	49
GO:0006082	organic acid metabolic process	49/611	446/12275	1.39552e-07	3.08029e-05	2.66684e-05	Nmdmc/Gnmt/CG1673/CG8665/sgl/Mccc1/Faa/CG7059/ValRS/Cbs/CG11334/Hydr2/P5cr-2/TrpRS/CG4592/LeuRS/GlyRS/CG10802/Got2/Echs1/TrpRS-m/AIMP1/aay/pdgy/AlaRS/l(3)72Dp/CG6428/GluProRS/Papss/CG8132/Pdp/CG6638/AspRS/LeuRS-m/IleRS/Eip55E/Mccc2/Plod/ArgRS/Ate1/Hacd1/GstZ2/LysRS/Idh/CPT2/CG14130/GatA/Acox57D-p/MetRS	49
GO:0051186	cofactor metabolic process	34/611	256/12275	1.55471e-07	3.1457e-05	2.72347e-05	Nmdmc/Gnmt/CG8303/GstT2/CG8665/GstD2/FeCH/CG6145/GstE11/CG7059/mal/GstT3/Mocs1/CG30022/GstT1/wat/GstE1/Nfs1/Coprox/pdgy/l(3)72Dp/Ggt-1/CIAPIN1/Uba4/CG14721/CG10365/CG17904/Eip55E/GstE6/CG5828/Ppox/GstZ2/Idh/CG33671	34
GO:0010256	endomembrane system organization	27/611	177/12275	1.82788e-07	3.41393e-05	2.9557e-05	Ankle2/Vps8/PIG-V/scra/kst/Sec6/ref(2)P/Strip/scat/Rint1/ecd/CG8230/atl/Arl1/garz/SWIP/dop/Cog3/Vha68-2/oys/rush/fws/wol/bai/wash/p24-1/CG9356	27
GO:0019752	carboxylic acid metabolic process	47/611	430/12275	2.95294e-07	5.12124e-05	4.43385e-05	Nmdmc/Gnmt/CG1673/CG8665/Mccc1/Faa/CG7059/ValRS/Cbs/CG11334/Hydr2/P5cr-2/TrpRS/CG4592/LeuRS/GlyRS/CG10802/Got2/Echs1/TrpRS-m/AIMP1/aay/pdgy/AlaRS/l(3)72Dp/CG6428/GluProRS/CG8132/Pdp/CG6638/AspRS/LeuRS-m/IleRS/Eip55E/Mccc2/Plod/ArgRS/Ate1/Hacd1/GstZ2/LysRS/Idh/CPT2/CG14130/GatA/Acox57D-p/MetRS	47
GO:0006790	sulfur compound metabolic process	25/611	161/12275	3.68384e-07	5.96291e-05	5.16255e-05	Gnmt/CG8303/GstT2/GstD2/sgl/GstE11/Cbs/GstT3/CG11334/CG30022/GstT1/wat/GstE1/Nfs1/pdgy/Ggt-1/CIAPIN1/Papss/CG14721/CG10365/CG17904/Eip55E/GstE6/GstZ2/CG33671	25
GO:0048193	Golgi vesicle transport	22/611	136/12275	9.05987e-07	0.000137483	0.00011903	Sec31/Sec6/fidipidine/brun/l(3)76BDm/Gos28/scat/Rint1/CG1968/CG15099/Arl1/Rab11/CG13887/Cog3/alphaCOP/beta'COP/fws/bai/Nsf2/betaCOP/p24-1/CG9356	22
GO:0006457	protein folding	21/611	127/12275	1.10611e-06	0.000157978	0.000136774	Hsp26/Hsp22/CG32640/CG7130/Hsp27/Hsp23/CG7182/Pfdn2/Pfdn5/Ero1L/mgr/TBCD/CCT8/Hsc70-5/CG8206/Hsc70-4/wbl/CCT1/CCT7/Pfdn6/CCT5	21
GO:0016197	endosomal transport	18/611	101/12275	2.12799e-06	0.000287042	0.000248514	Mvb12/Vps8/Vta1/ex/kst/AnxB9/CG1116/Sec6/ema/scat/Vps60/Vps36/Rab11/Mer/SWIP/Vha68-2/wash/Vps2	18
GO:0006575	cellular modified amino acid metabolic process	19/611	112/12275	2.41011e-06	0.000307987	0.000266648	Nmdmc/Gnmt/CG10814/GstT2/CG8665/GstD2/GstE11/GstT3/CG30022/GstT1/GstE1/CG14630/l(3)72Dp/Ggt-1/CG10365/Eip55E/Plod/GstE6/GstZ2	19
GO:0009267	cellular response to starvation	16/611	83/12275	2.68286e-06	0.000325699	0.000281983	Gnmt/Vps39/Atg2/raptor/RagC-D/mio/Vps15/rictor/RagA-B/Pi3K92E/Bruce/Pi3K59F/BI-1/CG7137/Nprl2/Wdr59	16
GO:0006914	autophagy	25/611	181/12275	3.37831e-06	0.000372843	0.000322798	Vps39/Atg2/Atg4a/SH3PX1/raptor/ref(2)P/ca/l(3)76BDm/Ubi-p63E/RagC-D/mio/Vps15/Hsc70-5/RagA-B/Pi3K92E/Atg13/Vamp7/Hsc70-4/Bruce/daw/S6k/Pi3K59F/BI-1/Rae1/Nprl2	25
GO:0061919	process utilizing autophagic mechanism	25/611	181/12275	3.37831e-06	0.000372843	0.000322798	Vps39/Atg2/Atg4a/SH3PX1/raptor/ref(2)P/ca/l(3)76BDm/Ubi-p63E/RagC-D/mio/Vps15/Hsc70-5/RagA-B/Pi3K92E/Atg13/Vamp7/Hsc70-4/Bruce/daw/S6k/Pi3K59F/BI-1/Rae1/Nprl2	25
GO:0016072	rRNA metabolic process	23/611	159/12275	3.76094e-06	0.000397025	0.000343734	CG3008/CG1671/CG5800/CG12909/Dis3/CG8038/CG1785/Hlc/CG3735/CG32344/LTV1/CG13185/CG11417/CG9799/Rs1/CG2260/l(2)k09022/drosha/Fib/CG14057/Rrp46/RpS16/CG2972	23
GO:0009894	regulation of catabolic process	28/611	219/12275	4.13917e-06	0.000402791	0.000348727	mbf1/Smg6/Atg2/Atg4a/trbl/ca/REG/CG9951/RagC-D/Socs36E/mio/Usp47/RagA-B/Pi3K92E/Atg13/Fbw5/Tnks/Bruce/daw/Timp/S6k/Pi3K59F/BI-1/Roc1a/Rae1/bsf/Nprl2/schlank	28
GO:0044265	cellular macromolecule catabolic process	47/611	472/12275	4.14735e-06	0.000402791	0.000348727	Sid/cu/CG32640/mbf1/shtd/Dis3/pcm/CG11658/Ge-1/LSm7/tw/Smg6/nonC/trbl/tst/Ndfip/CG14291/CG5961/CG5003/REG/Ubi-p63E/CG9951/Socs36E/Usp14/poe/Ube3a/Usp47/Rpn8/PAN2/Dcr-1/Fbw5/drosha/Tnks/CG3356/Prosalpha2/Vps36/Bruce/Fbxl7/Ate1/Roc1a/CG9125/Prosbeta4/Rrp46/bsf/Rpn13/Vps2/Ubi-p5E	47
GO:0031669	cellular response to nutrient levels	16/611	87/12275	5.1059e-06	0.000476813	0.000412813	Gnmt/Vps39/Atg2/raptor/RagC-D/mio/Vps15/rictor/RagA-B/Pi3K92E/Bruce/Pi3K59F/BI-1/CG7137/Nprl2/Wdr59	16
GO:0006749	glutathione metabolic process	12/611	51/12275	5.52223e-06	0.000483318	0.000418445	GstT2/GstD2/GstE11/GstT3/CG30022/GstT1/GstE1/Ggt-1/CG10365/Eip55E/GstE6/GstZ2	12
GO:0031329	regulation of cellular catabolic process	26/611	198/12275	5.57368e-06	0.000483318	0.000418445	mbf1/Smg6/Atg2/Atg4a/trbl/ca/REG/CG9951/RagC-D/Socs36E/mio/Usp47/RagA-B/Pi3K92E/Atg13/Tnks/Bruce/daw/Timp/S6k/Pi3K59F/BI-1/Roc1a/Rae1/bsf/Nprl2	26
GO:0031668	cellular response to extracellular stimulus	16/611	89/12275	6.93501e-06	0.000580628	0.000502694	Gnmt/Vps39/Atg2/raptor/RagC-D/mio/Vps15/rictor/RagA-B/Pi3K92E/Bruce/Pi3K59F/BI-1/CG7137/Nprl2/Wdr59	16
GO:0042594	response to starvation	21/611	145/12275	9.69131e-06	0.00078435	0.000679072	Gnmt/Hsp27/loco/Vps39/Atg2/raptor/RagC-D/mio/Vps15/rictor/RagA-B/Pi3K92E/Dcr-1/p38b/Bruce/Pi3K59F/BI-1/CG7137/Nprl2/CPT2/Wdr59	21
GO:0042886	amide transport	47/611	491/12275	1.19006e-05	0.000932088	0.00080698	cert/CG9444/CG11110/Myo10A/Vps8/Nup98-96/Vps39/Nup93-1/LTV1/Sec6/SH3PX1/Pex14/CG7791/CG8531/Nmd3/eIF6/Rab4/mbo/Hip14/Vps15/CG8206/msk/Ranbp9/wbl/Vps36/Arl1/Ranbp21/Karybeta3/Rab11/garz/Tango10/CG13887/Rcc1/Cog3/alphaCOP/CG2930/CG10286/ttm50/beta'COP/bai/Nsf2/Srp68/Arpc1/betaCOP/Vps2/p24-1/CG9356	47
GO:0006891	intra-Golgi vesicle-mediated transport	8/611	24/12275	1.3017e-05	0.000987668	0.0008551	brun/Gos28/CG1968/Cog3/alphaCOP/beta'COP/fws/betaCOP	8
GO:0007032	endosome organization	7/611	18/12275	1.4388e-05	0.00105861	0.000916517	Vps8/ref(2)P/Strip/SWIP/dop/Vha68-2/rush	7
GO:0071496	cellular response to external stimulus	16/611	95/12275	1.64244e-05	0.00117289	0.00101546	Gnmt/Vps39/Atg2/raptor/RagC-D/mio/Vps15/rictor/RagA-B/Pi3K92E/Bruce/Pi3K59F/BI-1/CG7137/Nprl2/Wdr59	16
GO:0006413	translational initiation	13/611	66/12275	1.80998e-05	0.00125561	0.00108708	eIF2Bdelta/eIF6/eIF2D/eIF3l/eIF3e/eIF3c/eIF3d1/MCTS1/Gcn2/eIF3a/eIF3h/eIF2Bbeta/eIF2Bgamma	13
GO:0006364	rRNA processing	20/611	140/12275	1.93176e-05	0.0012915	0.00111815	CG3008/CG1671/CG5800/CG12909/CG8038/CG1785/Hlc/CG3735/CG32344/LTV1/CG13185/CG11417/CG9799/Rs1/CG2260/l(2)k09022/Fib/CG14057/RpS16/CG2972	20
GO:0015833	peptide transport	46/611	486/12275	1.9681e-05	0.0012915	0.00111815	CG9444/CG11110/Myo10A/Vps8/Nup98-96/Vps39/Nup93-1/LTV1/Sec6/SH3PX1/Pex14/CG7791/CG8531/Nmd3/eIF6/Rab4/mbo/Hip14/Vps15/CG8206/msk/Ranbp9/wbl/Vps36/Arl1/Ranbp21/Karybeta3/Rab11/garz/Tango10/CG13887/Rcc1/Cog3/alphaCOP/CG2930/CG10286/ttm50/beta'COP/bai/Nsf2/Srp68/Arpc1/betaCOP/Vps2/p24-1/CG9356	46
GO:0090407	organophosphate biosynthetic process	28/611	238/12275	2.0226e-05	0.00129233	0.00111887	Pfas/CG6145/CG7059/CG11089/IP3K1/mal/Mocs1/Ipk2/PIG-V/Pcyt1/AdSL/pdgy/Gart/Prat/Aprt/dnk/CG7718/Uba4/Papss/Dhod/Pi3K92E/PIG-L/CG14721/ATPsyndelta/Pi3K59F/CG5828/CG33671/PIG-O	28
GO:0071826	ribonucleoprotein complex subunit organization	21/611	155/12275	2.73215e-05	0.0016559	0.00143364	CG33158/CG8549/pcm/Ge-1/l(3)72Ab/CG1785/CG13185/eIF6/pont/eIF2D/CG1662/sip1/SmD1/rictor/Dcr-1/MCTS1/mRpL22/eIF3a/Prp31/RpL3/ppan	21
GO:0031667	response to nutrient levels	22/611	167/12275	2.7579e-05	0.0016559	0.00143364	Gnmt/Hsp27/loco/Vps39/Atg2/raptor/RagC-D/mio/Vps15/rictor/RagA-B/Pi3K92E/Dcr-1/p38b/Bruce/S6k/Pi3K59F/BI-1/CG7137/Nprl2/CPT2/Wdr59	22
GO:0016050	vesicle organization	16/611	99/12275	2.79621e-05	0.0016559	0.00143364	Vps8/Vps39/Sec31/ref(2)P/Strip/ca/Gos28/scat/Vamp7/Arl1/Rab11/SWIP/dop/Vha68-2/rush/fws	16
GO:0022618	ribonucleoprotein complex assembly	20/611	145/12275	3.25028e-05	0.00183362	0.00158751	CG33158/CG8549/pcm/Ge-1/l(3)72Ab/CG1785/CG13185/eIF6/pont/eIF2D/CG1662/SmD1/rictor/Dcr-1/MCTS1/mRpL22/eIF3a/Prp31/RpL3/ppan	20
GO:0045184	establishment of protein localization	46/611	496/12275	3.28128e-05	0.00183362	0.00158751	frtz/CG11110/Myo10A/Vps8/Nup98-96/PIG-V/Vps39/Nup93-1/LTV1/Sec6/SH3PX1/Pex14/CG7791/CG8531/Nmd3/eIF6/Rab4/mbo/Hip14/Vps15/CG8206/msk/Ranbp9/wbl/Vps36/Arl1/Ranbp21/Karybeta3/Rab11/garz/Tango10/CG13887/Rcc1/Cog3/alphaCOP/CG10286/ttm50/beta'COP/bai/Nsf2/Srp68/Arpc1/betaCOP/Vps2/p24-1/CG9356	46
GO:0009991	response to extracellular stimulus	22/611	169/12275	3.32287e-05	0.00183362	0.00158751	Gnmt/Hsp27/loco/Vps39/Atg2/raptor/RagC-D/mio/Vps15/rictor/RagA-B/Pi3K92E/Dcr-1/p38b/Bruce/S6k/Pi3K59F/BI-1/CG7137/Nprl2/CPT2/Wdr59	22
GO:0045793	positive regulation of cell size	10/611	43/12275	3.7404e-05	0.00201815	0.00174727	trbl/LTV1/raptor/mio/rictor/Pi3K92E/p38b/Gcn2/S6k/dop	10
GO:0015031	protein transport	44/611	473/12275	4.5352e-05	0.0023938	0.00207249	CG11110/Myo10A/Vps8/Nup98-96/Vps39/Nup93-1/LTV1/Sec6/SH3PX1/Pex14/CG7791/CG8531/Nmd3/eIF6/Rab4/mbo/Hip14/Vps15/CG8206/msk/Ranbp9/wbl/Vps36/Arl1/Ranbp21/Karybeta3/Rab11/garz/Tango10/CG13887/Rcc1/Cog3/alphaCOP/CG10286/ttm50/beta'COP/bai/Nsf2/Srp68/Arpc1/betaCOP/Vps2/p24-1/CG9356	44
GO:0007112	male meiosis cytokinesis	9/611	36/12275	4.96335e-05	0.00256405	0.00221989	scra/brun/Rint1/Rab11/Mer/Cog3/alphaCOP/Grip128/fws	9
GO:0061077	chaperone-mediated protein folding	10/611	46/12275	6.94812e-05	0.00351459	0.00304285	Hsp26/Hsp22/CG32640/CG7130/Hsp27/Hsp23/CG7182/Ero1L/Hsc70-5/Hsc70-4	10
GO:0046112	nucleobase biosynthetic process	6/611	16/12275	7.73882e-05	0.00383466	0.00331996	Pfas/Gart/Prat/Aprt/Dhod/su(r)	6
GO:0009895	negative regulation of catabolic process	10/611	47/12275	8.43798e-05	0.00409748	0.00354751	mbf1/mio/Usp47/Pi3K92E/Bruce/daw/Timp/BI-1/Nprl2/schlank	10
GO:0008033	tRNA processing	14/611	87/12275	9.20525e-05	0.00438242	0.0037942	CG10189/Elp1/Archease/CG8038/CG33785/Nfs1/AlaRS/CG4610/CG5220/Tgt/Uba4/RtcB/CG10495/CG14057	14
GO:0006974	cellular response to DNA damage stimulus	26/611	233/12275	9.71464e-05	0.00453599	0.00392715	obe/Cdc7/DNAlig3/Irbp/rad50/RpA-70/Top3alpha/Xpd/RPA2/Rev1/Rrp1/nonC/agt/CG7044/CG5316/DNAlig4/RfC4/DNApol-iota/mio/Rint1/okr/gkt/Gcn2/mre11/Arp8/CG14130	26
GO:0006888	ER to Golgi vesicle-mediated transport	12/611	68/12275	0.000116714	0.00534682	0.00462915	Sec31/l(3)76BDm/Gos28/Rint1/Arl1/CG13887/Cog3/alphaCOP/beta'COP/bai/betaCOP/p24-1	12
GO:1901607	alpha-amino acid biosynthetic process	9/611	40/12275	0.000120609	0.00542294	0.00469506	Gnmt/CG1673/Cbs/CG11334/P5cr-2/Got2/aay/Eip55E/Plod	9
GO:0032509	endosome transport via multivesicular body sorting pathway	7/611	25/12275	0.000160161	0.0068223	0.00590658	Mvb12/Vta1/kst/AnxB9/Vps60/Vps36/Vps2	7
GO:0035096	larval midgut cell programmed cell death	7/611	25/12275	0.000160161	0.0068223	0.00590658	Atg2/raptor/Ubi-p63E/Vps15/BRWD3/Atg13/Pi3K59F	7
GO:0071985	multivesicular body sorting pathway	7/611	25/12275	0.000160161	0.0068223	0.00590658	Mvb12/Vta1/kst/AnxB9/Vps60/Vps36/Vps2	7
GO:0061024	membrane organization	25/611	228/12275	0.000173784	0.00727496	0.00629849	Ankle2/cert/CG5059/Vps8/PIG-V/Vps39/scra/Sec31/kst/Sec6/CG8531/Gos28/Rint1/atl/Vamp7/Hsc70-4/Arl1/Rab11/oys/ttm50/fws/wol/wash/CG14130/crq	25
GO:0071897	DNA biosynthetic process	9/611	42/12275	0.000179919	0.00740412	0.00641031	Cdc7/DNAlig3/rad50/RpA-70/Rev1/Smg6/DNAlig4/DNApol-iota/okr	9
GO:0016071	mRNA metabolic process	38/611	415/12275	0.00020625	0.00834625	0.00722599	cu/obe/mbf1/pcm/Ge-1/Sym/l(3)72Ab/LSm7/Smg6/nonC/CG17187/Sf3b3/tst/Sf3a1/CG5316/vir/REG/l(1)G0007/cactin/Cpsf73/CG12343/sip1/SmD1/ecd/PAN2/Slbp/Hsc70-4/Phf5a/IntS11/CG9125/CG31368/Prp31/CG9213/Rrp46/bsf/CG4849/aft/Cpsf100	38
GO:0010506	regulation of autophagy	15/611	106/12275	0.000231439	0.00921202	0.00797555	Atg2/Atg4a/ca/RagC-D/mio/RagA-B/Pi3K92E/Atg13/Bruce/daw/S6k/Pi3K59F/BI-1/Rae1/Nprl2	15
GO:0008652	cellular amino acid biosynthetic process	9/611	44/12275	0.00026171	0.0102489	0.00887325	Gnmt/CG1673/Cbs/CG11334/P5cr-2/Got2/aay/Eip55E/Plod	9
GO:0007034	vacuolar transport	10/611	54/12275	0.000284839	0.0108061	0.00935564	Mvb12/Ndfip/ema/scat/Vps15/Vps60/Vamp7/Vps36/rush/Vps2	10
GO:0019915	lipid storage	10/611	54/12275	0.000284839	0.0108061	0.00935564	Invadolysin/trbl/ca/Pi3K92E/Indy/alphaCOP/beta'COP/Roc1a/alpha-Est7/betaCOP	10
GO:0031330	negative regulation of cellular catabolic process	9/611	45/12275	0.000312918	0.0116887	0.0101198	mbf1/mio/Usp47/Pi3K92E/Bruce/daw/Timp/BI-1/Nprl2	9
GO:0006281	DNA repair	21/611	184/12275	0.000327245	0.0120386	0.0104228	obe/Cdc7/DNAlig3/Irbp/rad50/RpA-70/Top3alpha/Xpd/RPA2/Rev1/Rrp1/agt/CG5316/DNAlig4/RfC4/DNApol-iota/mio/okr/gkt/mre11/Arp8	21
GO:0006302	double-strand break repair	14/611	98/12275	0.000335524	0.012159	0.010527	Cdc7/Irbp/rad50/RpA-70/Top3alpha/RPA2/Rev1/CG5316/DNAlig4/mio/okr/gkt/mre11/Arp8	14
GO:0035069	larval midgut histolysis	7/611	28/12275	0.0003463	0.012365	0.0107053	Atg2/raptor/Ubi-p63E/Vps15/BRWD3/Atg13/Pi3K59F	7
GO:0009408	response to heat	13/611	88/12275	0.000389013	0.0134932	0.0116821	Hsp26/Hsp22/Hsp27/loco/Hsp23/Nup98-96/GstE1/pain/CG7182/Pgam5/Hsc70-5/p38b/Hsc70-4	13
GO:0016236	macroautophagy	13/611	88/12275	0.000389013	0.0134932	0.0116821	Vps39/Atg2/Atg4a/SH3PX1/ref(2)P/l(3)76BDm/Vps15/Atg13/Vamp7/Bruce/S6k/Pi3K59F/Nprl2	13
GO:0006886	intracellular protein transport	35/611	385/12275	0.000416582	0.0142459	0.0123338	CG11110/Myo10A/Vps8/Nup98-96/Vps39/Nup93-1/LTV1/Pex14/CG7791/CG8531/Nmd3/eIF6/Rab4/mbo/Vps15/CG8206/msk/Ranbp9/Vps36/Arl1/Ranbp21/Karybeta3/Rab11/CG13887/Rcc1/Cog3/alphaCOP/CG10286/ttm50/beta'COP/bai/Srp68/Arpc1/betaCOP/p24-1	35
GO:0006401	RNA catabolic process	14/611	101/12275	0.000459925	0.0153141	0.0132586	cu/mbf1/Dis3/pcm/Ge-1/LSm7/Smg6/nonC/tst/PAN2/drosha/CG9125/Rrp46/bsf	14
GO:0000723	telomere maintenance	8/611	38/12275	0.000466739	0.0153141	0.0132586	Irbp/rad50/RpA-70/Smg6/DNAlig4/Tnks/mre11/Su(var)205	8
GO:0032200	telomere organization	8/611	38/12275	0.000466739	0.0153141	0.0132586	Irbp/rad50/RpA-70/Smg6/DNAlig4/Tnks/mre11/Su(var)205	8
GO:0048584	positive regulation of response to stimulus	41/611	479/12275	0.000482298	0.0156136	0.0135179	Archease/iPLA2-VIA/nst/ea/Sec31/ex/HBS1/Ndfip/ave/CG42359/raptor/pont/Strip/Lnk/mib1/cactin/RagC-D/mio/CG14812/BRWD3/Usp47/stck/rictor/RagA-B/Pi3K92E/Tnks/atl/DPCoAC/daw/mmy/S6k/Mer/cnk/Fbxl7/msn/eIF3h/pll/EMRE/cv/betaCOP/Wdr59	41
GO:1901361	organic cyclic compound catabolic process	23/611	217/12275	0.000507745	0.0162211	0.0140439	Sid/cu/CG8665/Faa/mbf1/CG7059/Dis3/pcm/Ge-1/LSm7/Smg6/Adgf-C/nonC/tst/cN-IIIB/su(r)/PAN2/Dcr-1/drosha/CG9125/GstZ2/Rrp46/bsf	23
GO:0012501	programmed cell death	31/611	331/12275	0.000532449	0.0167894	0.0145359	Sid/wg/CG5059/pcm/sav/ex/Atg2/Ack/CIAPIN1/raptor/qless/Ubi-p63E/Vps15/CG14812/BRWD3/Atg13/Dcr-1/out/msk/Vps36/Cdk7/Bruce/daw/Mer/Pi3K59F/BI-1/CG13516/pll/CG14130/Su(var)205/crq	31
GO:1990778	protein localization to cell periphery	10/611	59/12275	0.000597891	0.0184945	0.0160121	scra/Sec6/Lnk/Rab11/Mer/dop/alphaCOP/Nsf2/TM9SF4/CG9356	10
GO:0019439	aromatic compound catabolic process	22/611	206/12275	0.000601758	0.0184945	0.0160121	Sid/cu/CG8665/Faa/mbf1/CG7059/Dis3/pcm/Ge-1/LSm7/Smg6/Adgf-C/nonC/tst/cN-IIIB/PAN2/Dcr-1/drosha/CG9125/GstZ2/Rrp46/bsf	22
GO:0033365	protein localization to organelle	24/611	234/12275	0.000623659	0.0189281	0.0163875	CG11110/Nup98-96/PIG-V/scra/Nup93-1/Pex14/CG7791/CG8531/mbo/l(3)76BDm/Vps15/CG8206/rictor/msk/Tnks/Ranbp9/Vps36/Arl1/Karybeta3/CG13887/Rcc1/CG10286/ttm50/Srp68	24
GO:0033206	meiotic cytokinesis	9/611	50/12275	0.000708698	0.0212434	0.0183921	scra/brun/Rint1/Rab11/Mer/Cog3/alphaCOP/Grip128/fws	9
GO:1901605	alpha-amino acid metabolic process	16/611	131/12275	0.000783389	0.023196	0.0200825	Gnmt/CG1673/Mccc1/Faa/Cbs/CG11334/P5cr-2/Got2/aay/CG8132/CG6638/Eip55E/Mccc2/Plod/Ate1/GstZ2	16
GO:0006259	DNA metabolic process	31/611	340/12275	0.000834188	0.0244025	0.0211271	Sid/obe/Cdc7/DNAlig3/Irbp/rad50/RpA-70/Top3alpha/wg/Xpd/RPA2/Rev1/Rrp1/Smg6/agt/CG5316/LTV1/tam/DNAlig4/RfC4/pch2/DNApol-iota/mio/okr/gkt/Dcr-1/Tnks/mre11/Arp8/Top3beta/Su(var)205	31
GO:0031401	positive regulation of protein modification process	18/611	158/12275	0.00087198	0.0251512	0.0217754	Ankle2/krz/Ndfip/Ada2b/raptor/Lnk/rictor/Pi3K92E/Atg13/p38b/CDK2AP1/daw/ash2/mmy/Mer/cnk/msn/Su(var)205	18
GO:0008219	cell death	33/611	371/12275	0.000880501	0.0251512	0.0217754	Sid/wg/CG5059/pcm/sav/htk/ex/Atg2/Ack/CIAPIN1/raptor/qless/Ubi-p63E/Vps15/CG14812/BRWD3/Atg13/Dcr-1/out/msk/aux/Vps36/Cdk7/Bruce/daw/Mer/Pi3K59F/BI-1/CG13516/pll/CG14130/Su(var)205/crq	33
GO:0031929	TOR signaling	11/611	73/12275	0.000906253	0.0255846	0.0221505	raptor/Lnk/RagC-D/mio/CG14812/rictor/RagA-B/Pi3K92E/Nprl2/CG16908/Wdr59	11
GO:1902531	regulation of intracellular signal transduction	32/611	357/12275	0.000922275	0.0255846	0.0221505	PGRP-LF/krz/ex/sra/Atg2/trbl/ave/Ack/Strip/ca/Lnk/RagC-D/Socs36E/mio/Rint1/CG14812/BRWD3/stck/rictor/RagA-B/Pi3K92E/aru/daw/ArfGAP1/garz/Mer/cnk/Fbxl7/msn/Nprl2/CG16908/Wdr59	32
GO:0044270	cellular nitrogen compound catabolic process	21/611	199/12275	0.000927284	0.0255846	0.0221505	Sid/cu/CG8665/mbf1/CG7059/Dis3/pcm/Ge-1/LSm7/Smg6/Adgf-C/nonC/tst/cN-IIIB/su(r)/PAN2/Dcr-1/drosha/CG9125/Rrp46/bsf	21
GO:0000054	ribosomal subunit export from nucleus	4/611	10/12275	0.0010034	0.0265557	0.0229913	LTV1/Nmd3/eIF6/mbo	4
GO:0033750	ribosome localization	4/611	10/12275	0.0010034	0.0265557	0.0229913	LTV1/Nmd3/eIF6/mbo	4
GO:0071428	rRNA-containing ribonucleoprotein complex export from nucleus	4/611	10/12275	0.0010034	0.0265557	0.0229913	LTV1/Nmd3/eIF6/mbo	4
GO:0000045	autophagosome assembly	7/611	33/12275	0.00100623	0.0265557	0.0229913	Atg2/Atg4a/SH3PX1/l(3)76BDm/Atg13/Pi3K59F/Nprl2	7
GO:0006338	chromatin remodeling	15/611	123/12275	0.00114842	0.0299825	0.0259581	Gcn5/htt/polybromo/Invadolysin/Ada2b/pont/D12/okr/ash2/Brd8/CG18004/Arp8/Atac1/Su(var)205/Bap111	15
GO:0046700	heterocycle catabolic process	21/611	203/12275	0.00119623	0.0307209	0.0265974	Sid/cu/CG8665/mbf1/CG7059/Dis3/pcm/Ge-1/LSm7/Smg6/Adgf-C/nonC/tst/cN-IIIB/su(r)/PAN2/Dcr-1/drosha/CG9125/Rrp46/bsf	21
GO:0006402	mRNA catabolic process	12/611	87/12275	0.00120201	0.0307209	0.0265974	cu/mbf1/pcm/Ge-1/LSm7/Smg6/nonC/tst/PAN2/CG9125/Rrp46/bsf	12
GO:0042274	ribosomal small subunit biogenesis	10/611	65/12275	0.00130333	0.0329633	0.0285389	CG3008/CG1671/CG3735/Zfrp8/LTV1/CG2260/Surf6/l(2)k09022/RpS16/CG2972	10
GO:0032535	regulation of cellular component size	19/611	178/12275	0.00139395	0.0348919	0.0302086	Nup98-96/trbl/kst/AnxB9/Nup93-1/LTV1/raptor/mio/rictor/Pi3K92E/atl/p38b/Gcn2/CHORD/S6k/dop/Nprl2/Arpc1/wash	19
GO:0042255	ribosome assembly	9/611	55/12275	0.00144166	0.0352795	0.0305441	CG33158/CG8549/CG1785/CG13185/eIF6/CG1662/mRpL22/RpL3/ppan	9
GO:1905037	autophagosome organization	7/611	35/12275	0.00145285	0.0352795	0.0305441	Atg2/Atg4a/SH3PX1/l(3)76BDm/Atg13/Pi3K59F/Nprl2	7
GO:0010507	negative regulation of autophagy	6/611	26/12275	0.00145303	0.0352795	0.0305441	mio/Pi3K92E/Bruce/daw/BI-1/Nprl2	6
GO:0042398	cellular modified amino acid biosynthetic process	5/611	18/12275	0.00149852	0.0357128	0.0309193	Gnmt/CG10814/CG14630/Eip55E/Plod	5
GO:0038202	TORC1 signaling	8/611	45/12275	0.0015139	0.0357128	0.0309193	raptor/Lnk/RagC-D/mio/CG14812/RagA-B/Pi3K92E/Nprl2	8
GO:0071230	cellular response to amino acid stimulus	4/611	11/12275	0.001515	0.0357128	0.0309193	raptor/RagC-D/CG14812/RagA-B	4
GO:0034655	nucleobase-containing compound catabolic process	19/611	180/12275	0.00158971	0.0371136	0.0321321	Sid/cu/mbf1/CG7059/Dis3/pcm/Ge-1/LSm7/Smg6/Adgf-C/nonC/tst/cN-IIIB/PAN2/Dcr-1/drosha/CG9125/Rrp46/bsf	19
GO:0006403	RNA localization	20/611	194/12275	0.00161587	0.0373651	0.0323499	insc/Nup98-96/Ge-1/Nup93-1/LTV1/Nmd3/eIF6/mbo/okr/Dcr-1/Slbp/egl/Vps36/Arl1/Rab11/Mer/Pi3K59F/Cog3/Grip128/asun	20
GO:0030163	protein catabolic process	32/611	371/12275	0.00173149	0.0388193	0.0336088	CG32640/shtd/CG11658/tw/trbl/Ndfip/CG14291/CG5961/CG5003/REG/Ubi-p63E/CG9951/Socs36E/Usp14/poe/Ube3a/Usp47/Rpn8/Fbw5/Tnks/CG3356/Prosalpha2/Vps36/Bruce/Timp/Fbxl7/Ate1/Roc1a/Prosbeta4/Rpn13/Vps2/Ubi-p5E	32
GO:0010623	programmed cell death involved in cell development	13/611	103/12275	0.00175485	0.0388193	0.0336088	wg/sav/Atg2/raptor/Ubi-p63E/Vps15/BRWD3/Atg13/out/Bruce/Mer/Pi3K59F/BI-1	13
GO:0006397	mRNA processing	30/611	341/12275	0.00176206	0.0388193	0.0336088	obe/Sym/l(3)72Ab/LSm7/CG17187/Sf3b3/tst/Sf3a1/CG5316/vir/REG/l(1)G0007/cactin/Cpsf73/CG12343/sip1/SmD1/ecd/PAN2/Slbp/Hsc70-4/Phf5a/IntS11/CG31368/Prp31/CG9213/bsf/CG4849/aft/Cpsf100	30
GO:0007030	Golgi organization	12/611	91/12275	0.00178516	0.0388193	0.0336088	Rint1/ecd/CG8230/atl/Arl1/garz/dop/Cog3/wol/bai/p24-1/CG9356	12
GO:0009112	nucleobase metabolic process	6/611	27/12275	0.00179068	0.0388193	0.0336088	Pfas/Gart/Prat/Aprt/Dhod/su(r)	6
GO:0051084	'de novo' posttranslational protein folding	6/611	27/12275	0.00179068	0.0388193	0.0336088	CG32640/CG7130/CG7182/Ero1L/Hsc70-5/Hsc70-4	6
GO:0051085	chaperone cofactor-dependent protein refolding	6/611	27/12275	0.00179068	0.0388193	0.0336088	CG32640/CG7130/CG7182/Ero1L/Hsc70-5/Hsc70-4	6
GO:0031123	RNA 3'-end processing	11/611	80/12275	0.0019492	0.0418818	0.0362603	Sym/CG33785/IntS1/Cpsf73/Fib/Slbp/IntS11/Rrp46/bsf/asun/Cpsf100	11
GO:0090066	regulation of anatomical structure size	24/611	255/12275	0.00204639	0.0429557	0.03719	wg/Lac/Nup98-96/trbl/kst/AnxB9/Nup93-1/LTV1/raptor/mio/rictor/Pi3K92E/atl/p38b/daw/Gcn2/garz/mmy/CHORD/S6k/dop/Nprl2/Arpc1/wash	24
GO:0044257	cellular protein catabolic process	30/611	345/12275	0.00210603	0.0429557	0.03719	CG32640/shtd/CG11658/tw/trbl/Ndfip/CG5961/CG5003/REG/Ubi-p63E/CG9951/Socs36E/Usp14/poe/Ube3a/Usp47/Rpn8/Fbw5/Tnks/CG3356/Prosalpha2/Vps36/Bruce/Fbxl7/Ate1/Roc1a/Prosbeta4/Rpn13/Vps2/Ubi-p5E	30
GO:0060033	anatomical structure regression	9/611	58/12275	0.00211505	0.0429557	0.03719	Atg2/raptor/Ubi-p63E/Vps15/BRWD3/Atg13/drosha/Pi3K59F/BI-1	9
GO:0050657	nucleic acid transport	12/611	93/12275	0.00215397	0.0429557	0.03719	Nup98-96/Nup93-1/LTV1/Nmd3/eIF6/mbo/Dcr-1/Slbp/egl/Arl1/Pi3K59F/Cog3	12
GO:0050658	RNA transport	12/611	93/12275	0.00215397	0.0429557	0.03719	Nup98-96/Nup93-1/LTV1/Nmd3/eIF6/mbo/Dcr-1/Slbp/egl/Arl1/Pi3K59F/Cog3	12
GO:0051640	organelle localization	24/611	256/12275	0.00215545	0.0429557	0.03719	obe/insc/Nup98-96/htt/nonC/Nup93-1/LTV1/Sec6/tam/Nmd3/eIF6/mbo/chb/Hip14/Gos28/Arp1/egl/Syb/Rab11/pins/msn/dop/Nsf2/asun	24
GO:0008334	histone mRNA metabolic process	4/611	12/12275	0.00218364	0.0429557	0.03719	Sym/Cpsf73/Slbp/Cpsf100	4
GO:0006885	regulation of pH	6/611	28/12275	0.0021846	0.0429557	0.03719	Ndae1/Nhe1/Rbcn-3A/VhaAC45/Vha68-2/wash	6
GO:0030641	regulation of cellular pH	6/611	28/12275	0.0021846	0.0429557	0.03719	Ndae1/Nhe1/Rbcn-3A/VhaAC45/Vha68-2/wash	6
GO:1904263	positive regulation of TORC1 signaling	6/611	28/12275	0.0021846	0.0429557	0.03719	Lnk/RagC-D/mio/CG14812/RagA-B/Pi3K92E	6
GO:0032270	positive regulation of cellular protein metabolic process	25/611	271/12275	0.00219378	0.0429557	0.03719	Ankle2/krz/trbl/Ndfip/Ada2b/raptor/REG/Lnk/CG9951/Socs36E/rictor/Pi3K92E/Atg13/Tnks/p38b/CDK2AP1/daw/ash2/MCTS1/mmy/Mer/cnk/msn/Roc1a/Su(var)205	25
GO:0051247	positive regulation of protein metabolic process	26/611	286/12275	0.0022178	0.0430786	0.0372964	Ankle2/krz/trbl/Ndfip/Ada2b/raptor/REG/Lnk/CG9951/Socs36E/rictor/Pi3K92E/Atg13/Fbw5/Tnks/p38b/CDK2AP1/daw/ash2/MCTS1/mmy/Mer/cnk/msn/Roc1a/Su(var)205	26
GO:0019637	organophosphate metabolic process	39/611	488/12275	0.00233911	0.0450742	0.0390242	CG11425/GIIIspla2/CG8303/Pfas/CG6145/CG7059/CG11089/IP3K1/mal/Mocs1/Ipk2/wat/PIG-V/Pcyt1/AdSL/pdgy/cN-IIIB/Gart/Prat/Aprt/dnk/CG7718/CG42813/Uba4/Socs36E/Papss/Dhod/Pi3K92E/PIG-L/CG14721/ATPsyndelta/Pi3K59F/CG5828/Vha68-2/bsf/Idh/fbp/CG33671/PIG-O	39
GO:0051236	establishment of RNA localization	12/611	95/12275	0.00258284	0.049379	0.0427512	Nup98-96/Nup93-1/LTV1/Nmd3/eIF6/mbo/Dcr-1/Slbp/egl/Arl1/Pi3K59F/Cog3	12

### Sheet: GO_Enrichment_Black
ID	Description	GeneRatio	BgRatio	pvalue	p.adjust	qvalue	geneID	Count
GO:0005975	carbohydrate metabolic process	16/98	265/12275	2.75691e-10	2.02357e-07	1.83988e-07	Pgi/Zw/Galt/Atg3/Oscillin/CG10467/CG1271/Pgk/Inos/LManII/Hexo2/brn/CG11594/CG7997/CG32444/tobi	16
GO:0019318	hexose metabolic process	7/1998	58/12275	3.58902e-07	0.000131717	0.00011976	Pgi/Zw/Galt/CG10467/Pgk/LManII/CG32444	7
GO:0005996	monosaccharide metabolic process	'7/1998	67/12275	9.79088e-07	0.00023955	0.000217804	Pgi/Zw/Galt/CG10467/Pgk/LManII/CG32444	7
GO:0051186	cofactor metabolic process	11/1998	256/12275	5.91315e-06	0.00104313	0.000948435	Pgi/Zw/CG2846/Pgk/Prx2540-1/GstD9/GstE3/CG4752/CG7560/se/CG10097	11
GO:0016052	carbohydrate catabolic process	6/1998	59/12275	7.10578e-06	0.00104313	0.000948435	Pgi/Galt/Atg3/CG10467/Pgk/CG32444	6
GO:0006006	glucose metabolic process	5/1998	42/12275	1.97025e-05	0.00241028	0.00219148	Pgi/Zw/CG10467/Pgk/CG32444	5
GO:0019752	carboxylic acid metabolic process	13/98	430/12275	3.56838e-05	0.00374171	0.00340204	Pgi/CG31075/Oscillin/CG10361/Pgk/AdipoR/b/Oat/Aldh/CG6415/CG1544/CG7560/CG30008	13
GO:0006790	sulfur compound metabolic process	8/1998	161/12275	4.25923e-05	0.00379412	0.00344969	CG31637/St1/GstD9/GstE3/CG4752/CG7560/se/CG10097	8
GO:0043436	oxoacid metabolic process	13/98	444/12275	4.96637e-05	0.00379412	0.00344969	Pgi/CG31075/Oscillin/CG10361/Pgk/AdipoR/b/Oat/Aldh/CG6415/CG1544/CG7560/CG30008	13
GO:0006082	organic acid metabolic process	13/98	446/12275	5.20077e-05	0.00379412	0.00344969	Pgi/CG31075/Oscillin/CG10361/Pgk/AdipoR/b/Oat/Aldh/CG6415/CG1544/CG7560/CG30008	13
GO:0006012	galactose metabolic process	3/1998	10/12275	5.68601e-05	0.00379412	0.00344969	Galt/CG10467/CG32444	3
GO:0019320	hexose catabolic process	3/1998	11/12275	7.77297e-05	0.00475447	0.00432286	Galt/CG10467/CG32444	3
GO:0002181	cytoplasmic translation	'7/1998	133/12275	9.12673e-05	0.00515309	0.0046853	RpS7/RpS15/RpS14b/RpS14a/RpS2/RpS21/RpL38	7
GO:0046365	monosaccharide catabolic process	5/1998	12/12275	0.00010304	0.00540221	0.00491181	Galt/CG10467/CG32444	3
GO:0042274	ribosomal small subunit biogenesis	5/1998	65/12275	0.000165504	0.00809864	0.00736346	RpS7/RpS15/RpS14b/RpS14a/RpS21	5
GO:0044282	small molecule catabolic process	'7/1998	155/12275	0.000236514	0.0108501	0.0098651	Galt/Oscillin/CG10361/CG10467/Oat/CG6415/CG32444	7
GO:0016042	lipid catabolic process	6/1998	122/12275	0.000425708	0.0180587	0.0164193	Jheh1/Yp1/Yp3/CG7997/Yp2/CG5162	6
GO:0006090	pyruvate metabolic process	4/1998	45/12275	0.000442855	0.0180587	0.0164193	Pgi/CG31075/Pgk/Aldh	4
GO:0006749	glutathione metabolic process	4/1998	51/12275	0.000716105	0.0276643	0.025153	GstD9/GstE3/CG4752/se	4
GO:0000028	ribosomal small subunit assembly	3/1998	24/12275	0.000884282	0.0324532	0.0295071	RpS15/RpS14b/RpS14a	3
GO:0016051	carbohydrate biosynthetic process	4/1998	57/12275	0.00109134	0.0381449	0.0346821	Pgi/Pgk/Inos/brn	4
GO:0006732	coenzyme metabolic process	6/1998	152/12275	0.001348	0.0449742	0.0408915	Pgi/Zw/CG2846/Pgk/CG7560/CG10097	6
