## Supplemental Table 5 for "Pathogenic tau disrupts the cellular program that maintains neuronal identity": Supplemental Table 5.xlsx

### Sheet: DE_prosTargetGenes
SYMBOL	Biotype	Flybase.ID	baseMean	log2FoldChange	lfcSE	stat	pvalue	padj
Rh5	protein_coding	FBgn0014019	2220.3	0.205427	0.134771	1.52427	0.12744	0.411466
Pect	protein_coding	FBgn0032482	4265.73	0.466174	0.123612	3.77128	0.000162414	0.00353548
CG16812	protein_coding	FBgn0032488	593.872	0.250789	0.114125	2.19749	0.0279857	0.165552
osp	protein_coding	FBgn0003016	3470.35	-0.00656966	0.0727563	-0.0902969	0.928051	0.978658
CaBP1	protein_coding	FBgn0025678	1820.99	-0.509949	0.245524	-2.07698	0.0378033	0.200029
chif	protein_coding	FBgn0000307	3658.34	0.148599	0.0913246	1.62715	0.103704	0.369953
Socs36E	protein_coding	FBgn0041184	1796.34	0.126621	0.0991885	1.27657	0.201756	0.526048
CG10413	protein_coding	FBgn0032689	2688	-0.220555	0.178174	-1.23786	0.215767	0.541967
tup	protein_coding	FBgn0003896	525.156	-0.00977511	0.164229	-0.0595211	0.952537	0.986444
CG31678	protein_coding	FBgn0051678	4379.83	-0.0279861	0.153378	-0.182464	0.855218	0.958636
CG9331	protein_coding	FBgn0032889	3417.72	-0.588966	0.181591	-3.24336	0.00118127	0.0174333
CG31673	protein_coding	FBgn0051673	613.156	-0.267414	0.127159	-2.10298	0.0354676	0.192704
Hr39	protein_coding	FBgn0261239	1136.34	0.00609559	0.145082	0.0420147	0.966487	0.9897
tsh	protein_coding	FBgn0003866	453.042	0.178493	0.173227	1.0304	0.302821	0.636231
Plc21C	protein_coding	FBgn0004611	5645.53	-0.161144	0.116995	-1.37736	0.168401	0.47818
Thor	protein_coding	FBgn0261560	7658.11	0.635572	0.156106	4.07142	4.67e-05	0.00126204
drm	protein_coding	FBgn0024244	626.627	0.145045	0.173739	0.834842	0.403806	0.724912
slp1	protein_coding	FBgn0003430	263.945	0.116615	0.1914	0.609273	0.542343	0.813509
ed	protein_coding	FBgn0000547	4623.39	0.195441	0.107492	1.81818	0.0690361	0.292706
vkg	protein_coding	FBgn0016075	6913.57	-0.592881	0.121824	-4.86668	1.13e-06	6.15e-05
tkv	protein_coding	FBgn0003716	2593.15	-0.0179684	0.0593709	-0.302647	0.762159	0.922286
ush	protein_coding	FBgn0003963	897.717	-0.120293	0.112398	-1.07025	0.284508	0.618391
CG9171	protein_coding	FBgn0031738	1696.46	-0.15416	0.100325	-1.53661	0.124389	0.406662
nrv2	protein_coding	FBgn0015777	8321.47	-0.205214	0.0663758	-3.09169	0.00199019	0.0257563
milt	protein_coding	FBgn0262872	7462.25	-0.00830935	0.0745542	-0.111454	0.911256	0.974867
wg	protein_coding	FBgn0284084	163.02	0.440211	0.239586	1.83738	0.0661536	0.28472
CG7227	protein_coding	FBgn0031970	1115.84	-0.955602	0.233122	-4.09915	4.15e-05	0.00116032
Su(var)205	protein_coding	FBgn0003607	1517.48	-0.0770559	0.0964846	-0.798634	0.424503	0.742724
CG7627	protein_coding	FBgn0032026	1047.52	-0.206794	0.16363	-1.26379	0.206306	0.531154
net	protein_coding	FBgn0002931	219.952	1.36449	0.354767	3.84615	0.000119988	0.00279512
kn	protein_coding	FBgn0001319	320.524	-0.167173	0.187213	-0.892953	0.371882	0.699817
unc-5	protein_coding	FBgn0034013	1751.67	-0.707469	0.183315	-3.85931	0.000113707	0.00267556
fus	protein_coding	FBgn0023441	4685.81	-0.273931	0.096211	-2.84719	0.00441071	0.0460235
Dg	protein_coding	FBgn0034072	4107.51	0.107233	0.104235	1.02876	0.303592	0.636883
Sply	protein_coding	FBgn0010591	1449.83	0.186576	0.107815	1.73052	0.0835368	0.326539
CG6550	protein_coding	FBgn0034214	228.31	0.00610163	0.178514	0.0341802	0.972733	0.992111
CG5002	protein_coding	FBgn0034275	420.186	0.0428543	0.243622	0.175905	0.860369	0.959746
aft	protein_coding	FBgn0026309	367.619	-0.0962773	0.205919	-0.467549	0.640107	0.867667
CG5033	protein_coding	FBgn0028744	505.534	0.18988	0.172363	1.10163	0.270624	0.602766
GstE8	protein_coding	FBgn0063492	106.706	-0.243428	0.331999	-0.73322	0.463424	0.766681
GstE9	protein_coding	FBgn0063491	1687.08	-0.0778824	0.201086	-0.38731	0.698527	0.895577
Dp1	protein_coding	FBgn0027835	13594.7	0.216171	0.0847028	2.55211	0.0107072	0.0863806
CG9416	protein_coding	FBgn0034438	520.683	-1.13822	0.182778	-6.22731	4.75e-10	6.42e-08
hts	protein_coding	FBgn0263391	8258.31	0.143364	0.121831	1.17674	0.239301	0.572037
insc	protein_coding	FBgn0011674	676.322	0.359597	0.139168	2.58391	0.00976874	0.0812372
Treh	protein_coding	FBgn0003748	7755.67	-0.563364	0.116616	-4.83095	1.36e-06	7.19e-05
Ptr	protein_coding	FBgn0262867	616.103	0.211282	0.158404	1.33382	0.182264	0.496735
dve	protein_coding	FBgn0020307	916.198	-0.0149756	0.110252	-0.13583	0.891955	0.968469
gol	protein_coding	FBgn0004919	3359.83	0.528854	0.331991	1.59298	0.111165	0.384676
pnut	protein_coding	FBgn0013726	2411.59	-0.0813751	0.0869522	-0.935861	0.349345	0.683291
CG8635	protein_coding	FBgn0033317	1013.35	-0.105338	0.120169	-0.876583	0.380713	0.707798
ptc	protein_coding	FBgn0003892	490.091	-0.211905	0.118809	-1.78358	0.0744918	0.305676
sns	protein_coding	FBgn0024189	2263.59	0.0316128	0.100724	0.313856	0.753631	0.917821
wun	protein_coding	FBgn0016078	1180.93	0.000625873	0.16227	0.00385698	0.996923	0.999389
wun2	protein_coding	FBgn0041087	215.426	-0.170761	0.196797	-0.867699	0.385559	0.711555
CG1902	protein_coding	FBgn0033434	837.392	0.0274028	0.110962	0.246958	0.804941	0.939838
CG12909	protein_coding	FBgn0033507	96.1015	0.417828	0.242763	1.72113	0.0852269	0.329384
CG30022	protein_coding	FBgn0050022	876.695	0.438569	0.215573	2.03443	0.0419082	0.213505
Psc	protein_coding	FBgn0005624	878.784	0.012172	0.109426	0.111235	0.91143	0.97494
drk	protein_coding	FBgn0004638	2484.14	-0.00370297	0.0698875	-0.0529848	0.957744	0.987554
CG7560	protein_coding	FBgn0036157	513.548	-1.18962	0.156766	-7.58853	3.24e-14	1.88e-11
rols	protein_coding	FBgn0041096	654.029	-0.244971	0.147803	-1.65742	0.0974353	0.35609
CG6910	protein_coding	FBgn0036262	12155.7	0.302466	0.216719	1.39566	0.162816	0.468826
Est-6	protein_coding	FBgn0000592	9270.58	-0.40193	0.12904	-3.11478	0.00184083	0.0242271
CG6845	protein_coding	FBgn0035099	203.552	0.378609	0.20982	1.80444	0.0711619	0.29759
Ptp61F	protein_coding	FBgn0267487	2058.37	0.0175297	0.0771788	0.227131	0.820322	0.944554
p130CAS	protein_coding	FBgn0035101	1413.94	-5.11e-05	0.128388	-0.000398392	0.999682	0.999976
rho	protein_coding	FBgn0004635	2328.85	0.336787	0.0868728	3.87679	0.000105845	0.0025224
dlp	protein_coding	FBgn0041604	781.08	-0.119852	0.110697	-1.0827	0.278941	0.612435
CG5114	protein_coding	FBgn0036460	344.842	0.110091	0.175089	0.628768	0.529501	0.805401
CG33158	protein_coding	FBgn0053158	430.463	0.740686	0.214863	3.44725	0.000566315	0.00979022
Adgf-A	protein_coding	FBgn0036752	640.395	0.0119793	0.206974	0.0578782	0.953846	0.986502
Indy	protein_coding	FBgn0036816	3781.21	0.0625282	0.158822	0.393701	0.693802	0.893034
nkd	protein_coding	FBgn0002945	2088.7	0.271151	0.112342	2.41363	0.0157946	0.110657
fz2	protein_coding	FBgn0016797	5697.71	-0.330288	0.0850233	-3.88468	0.000102464	0.00245441
fbl	protein_coding	FBgn0011205	2748.55	0.0572823	0.0831001	0.689316	0.490624	0.786514
trbl	protein_coding	FBgn0028978	995.984	0.231258	0.18165	1.27309	0.202985	0.527885
fng	protein_coding	FBgn0011591	839.539	0.0890169	0.0890243	0.999917	0.317351	0.650049
olf413	protein_coding	FBgn0037153	3206.48	0.0119402	0.115251	0.103601	0.917486	0.976484
Ddx1	protein_coding	FBgn0015075	433.518	0.248859	0.154393	1.61186	0.106993	0.376213
CG11523	protein_coding	FBgn0037156	277.526	-0.0462178	0.174606	-0.264698	0.791242	0.935277
Ten-m	protein_coding	FBgn0004449	16239	-0.193605	0.0850022	-2.27765	0.0227476	0.144388
Spn	protein_coding	FBgn0010905	6331.74	-0.100529	0.110958	-0.906004	0.364934	0.69397
fwd	protein_coding	FBgn0004373	6056.09	-0.0256918	0.0821213	-0.312852	0.754393	0.917964
CG32344	protein_coding	FBgn0052344	726.132	0.240862	0.13722	1.75531	0.079207	0.317539
kst	protein_coding	FBgn0004167	13537	0.229766	0.0976698	2.35248	0.0186489	0.124452
Cip4	protein_coding	FBgn0035533	3197.84	-0.0784346	0.0838402	-0.935525	0.349518	0.683486
lama	protein_coding	FBgn0016031	2055.98	-0.107565	0.081809	-1.31483	0.188567	0.507895
CG7546	protein_coding	FBgn0035793	4783.71	0.144172	0.0834153	1.72836	0.0839231	0.327469
Hn	protein_coding	FBgn0001208	6900.16	-0.221276	0.106268	-2.08225	0.03732	0.1986
Clk	protein_coding	FBgn0023076	2299.72	-0.0955515	0.154751	-0.617454	0.536936	0.810098
CG5087	protein_coding	FBgn0035953	1311.63	-0.0812267	0.0762641	-1.06507	0.286844	0.620142
cno	protein_coding	FBgn0259212	7872.4	0.0696167	0.102154	0.681487	0.495564	0.787781
stumps	protein_coding	FBgn0020299	2521.8	0.185165	0.120351	1.53854	0.123916	0.405948
pnr	protein_coding	FBgn0003117	195.846	-0.361766	0.192903	-1.87537	0.0607413	0.268426
Mhcl	protein_coding	FBgn0026059	7694.14	0.0569483	0.0771628	0.738028	0.460497	0.763916
gish	protein_coding	FBgn0250823	6792.6	0.232097	0.117567	1.97418	0.0483617	0.233853
ss	protein_coding	FBgn0003513	558.827	0.1531	0.185912	0.823508	0.410219	0.730585
Fas1	protein_coding	FBgn0285925	26809.8	0.0514097	0.107897	0.476472	0.633738	0.864467
Dad	protein_coding	FBgn0020493	3203.7	0.011771	0.100242	0.117426	0.906523	0.97348
CG11391	protein_coding	FBgn0038732	604.371	-0.616173	0.25663	-2.40102	0.0163496	0.113606
CG11407	protein_coding	FBgn0038733	3293.63	-0.190726	0.0690988	-2.76019	0.00577677	0.05555
CG4562	protein_coding	FBgn0038740	825.135	-0.185306	0.168328	-1.10087	0.270954	0.602955
Hs6st	protein_coding	FBgn0038755	1388.12	0.0738217	0.0925947	0.797256	0.425302	0.743103
CG1103	protein_coding	FBgn0037235	191.357	0.00786941	0.220718	0.0356537	0.971558	0.991456
CG3337	protein_coding	FBgn0038871	314.285	0.0717921	0.264384	0.271544	0.785972	0.933317
lbl	protein_coding	FBgn0008651	270.082	0.590648	0.180739	3.26797	0.00108322	0.0163803
lbe	protein_coding	FBgn0011278	203.645	0.636362	0.255038	2.49516	0.01259	0.0955322
mbc	protein_coding	FBgn0015513	3764.71	-0.0966556	0.110916	-0.871433	0.383518	0.709966
zfh1	protein_coding	FBgn0004606	3231.92	0.22316	0.0915892	2.43653	0.0148291	0.10559
CG1815	protein_coding	FBgn0039863	3577.93	0.164525	0.0871393	1.88807	0.0590167	0.264007
CG9630	protein_coding	FBgn0037561	375.989	0.205762	0.109267	1.88311	0.0596848	0.265715
CG8036	protein_coding	FBgn0037607	16368.1	-0.991989	0.180124	-5.50724	3.64e-08	3.03e-06
CG11755	protein_coding	FBgn0037611	53.2341	-0.728594	0.45217	-1.61133	0.107108	0.376476
CG8043	protein_coding	FBgn0037610	171.008	0.183526	0.268925	0.682443	0.494959	0.787781
hb	protein_coding	FBgn0001180	184.95	0.455473	0.233819	1.94798	0.0514176	0.24173
CG8112	protein_coding	FBgn0037612	2493.17	-1.24396	0.342042	-3.63687	0.000275973	0.00542514
pyd	protein_coding	FBgn0262614	14740.4	-0.019116	0.072603	-0.263296	0.792323	0.93542
CG8312	protein_coding	FBgn0037720	3459.5	0.11008	0.0890474	1.23619	0.216386	0.542888
hth	protein_coding	FBgn0001235	14348.9	0.115458	0.125496	0.920019	0.357563	0.689905
opa	protein_coding	FBgn0003002	316.564	-0.220471	0.156883	-1.40532	0.159925	0.463686
pros	protein_coding	FBgn0004595	70559.2	0.042747	0.112566	0.379751	0.704131	0.898041
CG31368	protein_coding	FBgn0051368	594.609	-0.0105128	0.133449	-0.0787777	0.937209	0.98226
GstD10	protein_coding	FBgn0042206	82.4383	-0.705623	0.246305	-2.86484	0.00417224	0.0441281
GstD9	protein_coding	FBgn0038020	784.998	-0.682034	0.159131	-4.286	1.82e-05	0.000609758
E5	protein_coding	FBgn0008646	189.4	0.141609	0.226286	0.625795	0.531449	0.806456
CG1674	protein_coding	FBgn0039897	1647.75	0.0314685	0.127965	0.245915	0.805748	0.939838
bt	protein_coding	FBgn0005666	22396.4	0.366745	0.125568	2.92069	0.00349253	0.0386501
spri	protein_coding	FBgn0085443	3204.52	0.075388	0.0820745	0.918531	0.358341	0.690308
Imp	protein_coding	FBgn0285926	5713.23	0.124663	0.121715	1.02422	0.305732	0.638174
mew	protein_coding	FBgn0004456	1136	-0.306509	0.109175	-2.80751	0.0049926	0.0501305
sd	protein_coding	FBgn0003345	3726.86	0.234388	0.108357	2.16312	0.0305321	0.174218
disco	protein_coding	FBgn0000459	1474.8	-0.350123	0.0952869	-3.67441	0.000238404	0.00480832
if	protein_coding	FBgn0001250	4414.33	-0.296772	0.13111	-2.26354	0.0236025	0.148
Mct1	protein_coding	FBgn0023549	1910.08	-0.230154	0.154446	-1.49019	0.136175	0.425742
slgA	protein_coding	FBgn0003423	6772.63	-0.1663	0.0763271	-2.17879	0.0293476	0.170169
tko	protein_coding	FBgn0003714	696.954	-0.238049	0.214724	-1.10863	0.267591	0.599557
N	protein_coding	FBgn0004647	2397.73	-0.102757	0.0968496	-1.06099	0.288693	0.621832
arg	protein_coding	FBgn0023535	430.99	-1.00747	0.40816	-2.46831	0.0135754	0.0998386
CG2930	protein_coding	FBgn0028491	644.234	0.0134704	0.165978	0.0811583	0.935316	0.981751
yin	protein_coding	FBgn0265575	682.652	0.130772	0.167366	0.781358	0.434592	0.750191
CG4293	protein_coding	FBgn0024983	311.569	-0.110408	0.137051	-0.8056	0.420474	0.739762
cv	protein_coding	FBgn0000394	1422.6	-0.0165785	0.123597	-0.134133	0.893297	0.969074
CG3149	protein_coding	FBgn0027564	404.559	-0.735068	0.314668	-2.33601	0.0194905	0.128439
fz3	protein_coding	FBgn0027343	155.964	0.148397	0.235295	0.630686	0.528246	0.804679
CG9650	protein_coding	FBgn0029939	729.909	0.00712078	0.166527	0.0427606	0.965892	0.9897
ct	protein_coding	FBgn0004198	10564.4	-0.0396942	0.122148	-0.324969	0.745205	0.913941
CG1440	protein_coding	FBgn0030038	1699.96	-0.105264	0.119473	-0.881063	0.378284	0.705832

### Sheet: fly_WGCNA_DEGs
Flybase.ID	Flybase.Symbol	moduleColor	SYMBOL	Biotype	baseMean	log2FoldChange	lfcSE	stat	pvalue	padj
FBgn0000018	abo	turquoise	abo	protein_coding	132.237	0.194373	0.245168	0.792814	0.427886	0.744565
FBgn0000024	Ace	turquoise	Ace	protein_coding	12265	0.0924975	0.104384	0.886128	0.375549	0.703672
FBgn0000028	acj6	turquoise	acj6	protein_coding	873.357	0.0444106	0.152697	0.290841	0.771173	0.926796
FBgn0000032	Acph-1	turquoise	Acph-1	protein_coding	308.925	-0.105984	0.138479	-0.765343	0.444067	0.754781
FBgn0000042	Act5C	turquoise	Act5C	protein_coding	37515.8	0.0778628	0.0758129	1.02704	0.304402	0.637692
FBgn0000043	Act42A	blue	Act42A	protein_coding	1089.37	-0.0864256	0.126695	-0.682155	0.495141	0.787781
FBgn0000052	Pfas	blue	Pfas	protein_coding	7209.44	0.606801	0.198048	3.0639	0.00218469	0.0275094
FBgn0000053	Gart	blue	Gart	protein_coding	7129.48	0.195164	0.230903	0.84522	0.397988	0.721074
FBgn0000055	Adh	turquoise	Adh	protein_coding	89007.9	-0.254979	0.154782	-1.64734	0.0994874	0.360289
FBgn0000056	Adhr	purple	Adhr	protein_coding	14346.8	-0.626973	0.140507	-4.46222	8.11e-06	0.000324388
FBgn0000057	adp	turquoise	adp	protein_coding	1026.99	-0.0786725	0.126171	-0.623541	0.532929	0.807152
FBgn0000064	Ald1	turquoise	Ald	protein_coding	29102.3	0.179293	0.0858621	2.08815	0.0367841	0.196872
FBgn0000077	amx	red	amx	protein_coding	298.707	-0.256761	0.219526	-1.16962	0.242154	0.573562
FBgn0000083	AnxB9	blue	AnxB9	protein_coding	4445.89	0.229667	0.0983678	2.33478	0.0195549	0.128771
FBgn0000100	RpLP0	yellow	RpLP0	protein_coding	34526.1	0.0844875	0.133841	0.631252	0.527876	0.804665
FBgn0000108	Appl	turquoise	Appl	protein_coding	35239.8	-0.053549	0.126844	-0.422162	0.672906	0.886114
FBgn0000109	Aprt	blue	Aprt	protein_coding	239.874	0.192182	0.192386	0.998936	0.317826	0.650736
FBgn0000114	bru1	turquoise	bru1	protein_coding	2928.26	-0.221439	0.0791998	-2.79596	0.00517459	0.0510816
FBgn0000115	Arl1	blue	Arl1	protein_coding	559.595	0.0640863	0.165147	0.388056	0.697975	0.895214
FBgn0000116	Argk	purple	Argk	protein_coding	23226	-0.313007	0.0983208	-3.18352	0.00145495	0.0203219
FBgn0000117	arm	turquoise	arm	protein_coding	7919.09	-0.0102838	0.0498811	-0.206167	0.836661	0.950865
FBgn0000120	Arr1	purple	Arr1	protein_coding	80121.6	-0.466606	0.113689	-4.10425	4.06e-05	0.00113845
FBgn0000121	Arr2	purple	Arr2	protein_coding	114542	-0.454109	0.0613007	-7.40789	1.28e-13	5.98e-11
FBgn0000139	ash2	blue	ash2	protein_coding	895.584	0.0632008	0.171352	0.368836	0.71225	0.900875
FBgn0000153	b	black	b	protein_coding	1510.76	-0.566004	0.1809	-3.12882	0.00175507	0.0234295
FBgn0000157	Dll	turquoise	Dll	protein_coding	1108.25	0.206147	0.139867	1.47388	0.140514	0.432972
FBgn0000163	baz	turquoise	baz	protein_coding	3701.38	0.165083	0.0667495	2.47318	0.0133918	0.0992716
FBgn0000173	ben	turquoise	ben	protein_coding	2783.74	-0.0840574	0.126636	-0.663773	0.506835	0.794853
FBgn0000181	bic	green	bic	protein_coding	18962.5	-0.182459	0.106007	-1.72119	0.0852163	0.329384
FBgn0000183	BicD	turquoise	BicD	protein_coding	4128.07	0.0104524	0.0910794	0.114761	0.908635	0.973963
FBgn0000212	brm	turquoise	brm	protein_coding	3693.75	0.0980117	0.106335	0.92173	0.35667	0.689798
FBgn0000221	brn	black	brn	protein_coding	109.858	-0.830406	0.314506	-2.64035	0.00828212	0.0722099
FBgn0000228	Bsg25D	turquoise	Bsg25D	protein_coding	3359.21	0.156881	0.0939531	1.66978	0.0949623	0.350995
FBgn0000239	bur	turquoise	bur	protein_coding	3297.86	0.0219697	0.0737856	0.29775	0.765894	0.92455
FBgn0000247	ca	blue	ca	protein_coding	2899.27	0.150489	0.0669989	2.24614	0.0246947	0.152489
FBgn0000250	cact	blue	cact	protein_coding	4649.73	0.347336	0.110185	3.1523	0.00161991	0.0219394
FBgn0000257	car	red	car	protein_coding	610.985	-0.191959	0.125606	-1.52826	0.126448	0.409823
FBgn0000259	CkIIbeta	turquoise	CkIIbeta	protein_coding	5552.62	0.0573235	0.118151	0.485172	0.627555	0.861299
FBgn0000261	Cat	turquoise	Cat	protein_coding	11757.7	-0.0641552	0.12586	-0.509734	0.610238	0.852503
FBgn0000283	Cp190	turquoise	Cp190	protein_coding	4146.05	-0.0423742	0.0847561	-0.499955	0.617107	0.856002
FBgn0000287	salr	turquoise	salr	protein_coding	805.538	0.320216	0.131821	2.42918	0.0151331	0.107044
FBgn0000307	chif	turquoise	chif	protein_coding	3658.34	0.148599	0.0913246	1.62715	0.103704	0.369953
FBgn0000308	chic	turquoise	chic	protein_coding	15651.6	0.0567693	0.0837666	0.677708	0.497957	0.789647
FBgn0000316	cin	turquoise	cin	protein_coding	627.933	0.0165372	0.137602	0.120181	0.90434	0.972965
FBgn0000317	ck	blue	ck	protein_coding	1715.1	0.20031	0.0831996	2.40758	0.0160587	0.112086
FBgn0000318	cl	green	cl	protein_coding	1992.29	-0.197635	0.17568	-1.12497	0.260602	0.592662
FBgn0000319	Chc	turquoise	Chc	protein_coding	7733.46	0.0352765	0.0681721	0.517463	0.604833	0.849459
FBgn0000320	eya	purple	eya	protein_coding	1341.41	-0.27918	0.111391	-2.5063	0.0122001	0.0936695
FBgn0000339	cni	turquoise	cni	protein_coding	616.197	0.11372	0.145686	0.780587	0.435045	0.750538
FBgn0000346	comt	turquoise	comt	protein_coding	3725.97	-0.0501638	0.0947085	-0.529665	0.596344	0.846101
FBgn0000376	crm	turquoise	crm	protein_coding	1269.32	0.156216	0.0913447	1.71018	0.0872323	0.333088
FBgn0000377	crn	turquoise	crn	protein_coding	755.16	0.118103	0.0971986	1.21507	0.224339	0.554038
FBgn0000394	cv	blue	cv	protein_coding	1422.6	-0.0165785	0.123597	-0.134133	0.893297	0.969074
FBgn0000414	Dab	turquoise	Dab	protein_coding	7445.77	0.186815	0.0849276	2.19969	0.0278287	0.165164
FBgn0000416	Sap-r	red	Sap-r	protein_coding	32143.9	-0.325138	0.100392	-3.23869	0.00120079	0.0176203
FBgn0000422	Ddc	turquoise	Ddc	protein_coding	1486.59	0.0832609	0.118585	0.702121	0.482604	0.779794
FBgn0000426	SmF	turquoise	SmF	protein_coding	280.587	0.355819	0.185045	1.92288	0.0544955	0.249993
FBgn0000447	Dhod	blue	Dhod	protein_coding	482.349	0.120385	0.178763	0.673437	0.500669	0.791781
FBgn0000455	Dip-C	red	Dip-C	protein_coding	530.856	-0.567065	0.218384	-2.59664	0.0094141	0.0791702
FBgn0000459	disco	turquoise	disco	protein_coding	1474.8	-0.350123	0.0952869	-3.67441	0.000238404	0.00480832
FBgn0000463	Dl	turquoise	Dl	protein_coding	708.949	0.154713	0.13283	1.16474	0.244125	0.575886
FBgn0000477	DNaseII	red	DNaseII	protein_coding	3465.41	-0.734232	0.252745	-2.90503	0.00367213	0.039888
FBgn0000479	dnc	turquoise	dnc	protein_coding	7766.01	-0.0050864	0.103179	-0.049297	0.960683	0.987554
FBgn0000482	dor	blue	dor	protein_coding	666.39	0.112876	0.138324	0.816028	0.414484	0.734112
FBgn0000489	Pka-C3	black	Pka-C3	protein_coding	3463.61	-0.351414	0.126381	-2.7806	0.00542583	0.053107
FBgn0000492	Dr	blue	Dr	protein_coding	655.331	0.0869864	0.169847	0.512145	0.60855	0.851805
FBgn0000499	dsh	turquoise	dsh	protein_coding	1320.68	-0.11914	0.0967307	-1.23167	0.218072	0.545282
FBgn0000520	dwg	turquoise	dwg	protein_coding	316.526	-0.208541	0.140724	-1.48191	0.138363	0.428898
FBgn0000533	ea	blue	ea	protein_coding	467.08	0.294462	0.148944	1.977	0.0480416	0.233217
FBgn0000535	eag	turquoise	eag	protein_coding	3964.49	0.0582354	0.130828	0.445131	0.656225	0.875907
FBgn0000536	eas	turquoise	eas	protein_coding	3174.09	-0.103792	0.0913862	-1.13575	0.256061	0.588856
FBgn0000541	E(bx)	turquoise	E(bx)	protein_coding	9537.81	0.0938779	0.10045	0.934572	0.350009	0.684025
FBgn0000543	ecd	blue	ecd	protein_coding	709.418	0.109496	0.129297	0.846854	0.397076	0.720678
FBgn0000547	ed	turquoise	ed	protein_coding	4623.39	0.195441	0.107492	1.81818	0.0690361	0.292706
FBgn0000559	eEF2	blue	eEF2	protein_coding	71158.6	-0.0119631	0.0900548	-0.132843	0.894318	0.969208
FBgn0000562	egl	blue	egl	protein_coding	3175.38	0.0820546	0.0680212	1.20631	0.227698	0.558634
FBgn0000565	Eip71CD	purple	Eip71CD	protein_coding	597.464	-0.420371	0.185613	-2.26478	0.0235265	0.147623
FBgn0000566	Eip55E	blue	Eip55E	protein_coding	1552.63	0.0472374	0.158504	0.298021	0.765687	0.92455
FBgn0000575	emc	turquoise	emc	protein_coding	6219.71	0.178972	0.101729	1.7593	0.0785273	0.316167
FBgn0000578	ena	turquoise	ena	protein_coding	1992.39	-0.0475547	0.0938413	-0.506756	0.612326	0.853501
FBgn0000579	Eno	green	Eno	protein_coding	26398.4	-0.214058	0.138513	-1.5454	0.12225	0.403473
FBgn0000581	E(Pc)	turquoise	E(Pc)	protein_coding	6741.84	0.0376385	0.0743107	0.506502	0.612504	0.85352
FBgn0000588	esc	turquoise	esc	protein_coding	220.432	0.0244662	0.252561	0.0968724	0.922828	0.977493
FBgn0000592	Est-6	red	Est-6	protein_coding	9270.58	-0.40193	0.12904	-3.11478	0.00184083	0.0242271
FBgn0000611	exd	turquoise	exd	protein_coding	2137.33	0.0211584	0.0971557	0.217778	0.827602	0.946473
FBgn0000617	e(y)1	blue	e(y)1	protein_coding	185.71	0.0761932	0.241053	0.316085	0.751938	0.91769
FBgn0000618	e(y)2	green	e(y)2	protein_coding	158.862	-0.32676	0.312436	-1.04585	0.295632	0.629959
FBgn0000636	Fas3	turquoise	Fas3	protein_coding	3086.31	0.299824	0.0925948	3.23802	0.00120363	0.0176343
FBgn0000659	fkh	turquoise	fkh	protein_coding	1298.61	0.164468	0.131907	1.24685	0.212454	0.538093
FBgn0000662	fl(2)d	turquoise	fl(2)d	protein_coding	2336.81	0.0198139	0.119065	0.166413	0.867832	0.96183
FBgn0000667	Actn	turquoise	Actn	protein_coding	3434.74	0.029482	0.0976496	0.301916	0.762716	0.922746
FBgn0000709	fliI	turquoise	fliI	protein_coding	1011.62	0.157062	0.105087	1.49459	0.135021	0.423469
FBgn0000711	flw	turquoise	flw	protein_coding	5009.08	-0.0449734	0.0917065	-0.490406	0.623847	0.858568
FBgn0000964	tj	turquoise	tj	protein_coding	846.83	0.0906471	0.141904	0.638791	0.522959	0.802136
FBgn0001078	ftz-f1	turquoise	ftz-f1	protein_coding	7034.32	-0.0306357	0.107273	-0.285586	0.775195	0.92868
FBgn0001079	fu	blue	fu	protein_coding	559.77	-0.0474074	0.145652	-0.325485	0.744814	0.913941
FBgn0001084	fy	turquoise	fy	protein_coding	134.023	0.415878	0.286966	1.44922	0.147275	0.444545
FBgn0001087	g	turquoise	g	protein_coding	2104.91	0.047877	0.102027	0.469257	0.638886	0.866966
FBgn0001089	Gal	turquoise	Gal	protein_coding	391.383	0.0422121	0.168334	0.250764	0.801996	0.938712
FBgn0001091	Gapdh1	green	Gapdh1	protein_coding	11673	-0.276323	0.176603	-1.56465	0.117664	0.395875
FBgn0001092	Gapdh2	green	Gapdh2	protein_coding	10899.2	-0.16769	0.136977	-1.22422	0.22087	0.549403
FBgn0001098	Gdh	turquoise	Gdh	protein_coding	8237.66	-0.0163377	0.0780594	-0.209298	0.834215	0.949459
FBgn0001099	gdl	turquoise	gdl	protein_coding	241.289	0.164837	0.157847	1.04429	0.296353	0.630642
FBgn0001105	Gbeta13F	turquoise	Gbeta13F	protein_coding	9353.44	-0.00774185	0.0966672	-0.0800876	0.936168	0.981901
FBgn0001108	DCTN1-p150	turquoise	DCTN1-p150	protein_coding	2002.83	-0.00535935	0.120929	-0.044318	0.964651	0.989431
FBgn0001114	Glt	red	Glt	protein_coding	66311.6	-0.893899	0.188313	-4.74687	2.07e-06	0.000101315
FBgn0001122	Galphao	turquoise	Galphao	protein_coding	11486.1	-0.00232798	0.126025	-0.0184723	0.985262	0.995907
FBgn0001125	Got2	blue	Got2	protein_coding	8950.68	0.260619	0.206163	1.26414	0.20618	0.531154
FBgn0001128	Gpdh1	purple	Gpdh1	protein_coding	10073.4	-0.40019	0.124339	-3.21854	0.00128844	0.0185559
FBgn0001138	grn	turquoise	grn	protein_coding	324.259	-0.142906	0.158165	-0.903525	0.366247	0.695049
FBgn0001139	gro	turquoise	gro	protein_coding	3349.66	0.0786287	0.0745748	1.05436	0.291719	0.625025
FBgn0001145	Gs2	turquoise	Gs2	protein_coding	30690.9	-0.129025	0.0857899	-1.50396	0.13259	0.418948
FBgn0001149	GstD1	yellow	GstD1	protein_coding	5607.52	-0.114697	0.173109	-0.662572	0.507605	0.795291
FBgn0001168	h	turquoise	h	protein_coding	3337.84	0.371018	0.0933608	3.97403	7.07e-05	0.00177488
FBgn0001179	hay	turquoise	hay	protein_coding	369.437	0.222169	0.166156	1.33711	0.181186	0.495699
FBgn0001180	hb	turquoise	hb	protein_coding	184.95	0.455473	0.233819	1.94798	0.0514176	0.24173
FBgn0001186	Hex-A	turquoise	Hex-A	protein_coding	14168.7	0.113444	0.0893276	1.26998	0.204093	0.528702
FBgn0001187	Hex-C	red	Hex-C	protein_coding	2933.31	-0.116812	0.173039	-0.675061	0.499637	0.790818
FBgn0001197	His2Av	turquoise	His2Av	protein_coding	1643.02	0.052193	0.0805698	0.647799	0.517115	0.80026
FBgn0001202	hook	turquoise	hook	protein_coding	1243.2	0.0346049	0.0973484	0.355475	0.722234	0.905892
FBgn0001206	Hmr	turquoise	Hmr	protein_coding	462.435	0.177893	0.142908	1.24481	0.213203	0.538672
FBgn0001208	Hn	purple	Hn	protein_coding	6900.16	-0.221276	0.106268	-2.08225	0.03732	0.1986
FBgn0001216	Hsc70-1	turquoise	Hsc70-1	protein_coding	593.054	0.0736832	0.141283	0.521531	0.601997	0.848102
FBgn0001218	Hsc70-3	red	Hsc70-3	protein_coding	27099.5	-0.171672	0.204708	-0.838617	0.401684	0.724114
FBgn0001220	Hsc70-5	blue	Hsc70-5	protein_coding	5693.29	0.123251	0.0813087	1.51583	0.129562	0.414159
FBgn0001222	Hsf	turquoise	Hsf	protein_coding	2039.56	0.0240677	0.0984137	0.244556	0.8068	0.939838
FBgn0001223	Hsp22	blue	Hsp22	protein_coding	2600.89	0.973302	0.198263	4.90915	9.15e-07	5.2e-05
FBgn0001224	Hsp23	blue	Hsp23	protein_coding	344.163	0.435467	0.199084	2.18735	0.0287172	0.168485
FBgn0001225	Hsp26	blue	Hsp26	protein_coding	567.663	1.24862	0.26528	4.70681	2.52e-06	0.000120857
FBgn0001226	Hsp27	blue	Hsp27	protein_coding	317.365	0.804089	0.21708	3.70411	0.00021213	0.00436342
FBgn0001227	Hsp67Ba	turquoise	Hsp67Ba	protein_coding	296.342	-0.183379	0.176605	-1.03836	0.299104	0.632989
FBgn0001229	Hsp67Bc	turquoise	Hsp67Bc	protein_coding	56.0086	-0.423664	0.286834	-1.47704	0.139666	0.431358
FBgn0001233	Hsp83	red	Hsp83	protein_coding	39689	-0.170894	0.207658	-0.822959	0.410531	0.730862
FBgn0001235	hth	turquoise	hth	protein_coding	14348.9	0.115458	0.125496	0.920019	0.357563	0.689905
FBgn0001247	Ide	turquoise	Ide	protein_coding	1973.39	0.160471	0.0954636	1.68097	0.092769	0.346045
FBgn0001248	Idh	blue	Idh	protein_coding	10158.8	-0.0359447	0.0797732	-0.450586	0.652288	0.874541
FBgn0001250	if	red	if	protein_coding	4414.33	-0.296772	0.13111	-2.26354	0.0236025	0.148
FBgn0001280	janA	turquoise	janA	protein_coding	452.237	0.0625266	0.14938	0.418574	0.675528	0.887685
FBgn0001291	Jra	turquoise	Jra	protein_coding	1091.25	-0.0362634	0.0940616	-0.385529	0.699846	0.89601
FBgn0001301	kel	turquoise	kel	protein_coding	1380.76	0.306359	0.125191	2.44713	0.0143998	0.104256
FBgn0001308	Khc	turquoise	Khc	protein_coding	3640.57	-0.0445934	0.0689923	-0.646353	0.518051	0.800466
FBgn0001319	kn	turquoise	kn	protein_coding	320.524	-0.167173	0.187213	-0.892953	0.371882	0.699817
FBgn0001324	kto	red	kto	protein_coding	2959.75	-0.0147099	0.159519	-0.0922137	0.926528	0.978177
FBgn0001330	kz	turquoise	kz	protein_coding	335.562	0.196729	0.160008	1.2295	0.218884	0.546703
FBgn0001491	l(1)10Bb	turquoise	l(1)10Bb	protein_coding	422.902	-0.168665	0.170238	-0.990758	0.321804	0.655095
FBgn0001565	Hlc	blue	Hlc	protein_coding	2175.36	0.272038	0.118921	2.28754	0.0221643	0.141651
FBgn0001612	Grip91	turquoise	Grip91	protein_coding	391.551	-0.0678363	0.117021	-0.579695	0.56212	0.825597
FBgn0001624	dlg1	turquoise	dlg1	protein_coding	12387.6	-0.0581465	0.0525768	-1.10593	0.268755	0.600352
FBgn0001941	ifc	blue	ifc	protein_coding	1183.74	0.0682664	0.112534	0.606628	0.544098	0.814396
FBgn0001942	eIF4A	turquoise	eIF4A	protein_coding	33136.1	-0.148278	0.0677063	-2.19002	0.0285224	0.167891
FBgn0001961	Arpc1	blue	Arpc1	protein_coding	3009.71	-0.056596	0.16815	-0.33658	0.736434	0.911179
FBgn0001977	CIAPIN1	blue	CIAPIN1	protein_coding	539.034	0.178572	0.181614	0.983248	0.325485	0.658318
FBgn0001978	stc	blue	stc	protein_coding	2304.68	0.409122	0.112827	3.62612	0.000287713	0.00560803
FBgn0001986	Mtr4	turquoise	Mtr4	protein_coding	695.14	0.288311	0.131163	2.19811	0.0279413	0.165516
FBgn0001987	Gli	turquoise	Gli	protein_coding	1719.65	0.393107	0.0941076	4.17721	2.95e-05	0.000884186
FBgn0001990	wek	turquoise	wek	protein_coding	320.865	0.270608	0.10668	2.53663	0.0111924	0.088691
FBgn0001994	crp	turquoise	crp	protein_coding	5615.08	0.113735	0.0786388	1.4463	0.148093	0.446292
FBgn0001995	mRpL4	turquoise	mRpL4	protein_coding	347.237	-0.0578374	0.169074	-0.342083	0.732288	0.909641
FBgn0002021	l(2)37Bb	green	l(2)37Bb	protein_coding	295.634	-0.20487	0.209106	-0.979739	0.327215	0.659669
FBgn0002022	Catsup	red	Catsup	protein_coding	2080.44	-0.152787	0.107258	-1.42448	0.154308	0.455236
FBgn0002031	l(2)37Cc	blue	l(2)37Cc	protein_coding	1790.66	0.127993	0.113774	1.12498	0.2606	0.592662
FBgn0002036	CG10561	turquoise	CG10561	protein_coding	738.394	-0.0659761	0.13411	-0.491954	0.622752	0.858568
FBgn0002044	swm	turquoise	swm	protein_coding	3064.12	0.0249667	0.0752832	0.331637	0.740163	0.912577
FBgn0002069	AspRS	blue	AspRS	protein_coding	1978.87	0.0576514	0.154196	0.373884	0.70849	0.899906
FBgn0002121	l(2)gl	turquoise	l(2)gl	protein_coding	3844.26	0.163325	0.0660096	2.47426	0.0133513	0.0991531
FBgn0002174	CG5504	yellow	l(2)tid	protein_coding	1313.8	0.0802169	0.150737	0.532165	0.594612	0.845775
FBgn0002183	dre4	blue	dre4	protein_coding	1952.3	0.535888	0.188787	2.83859	0.0045313	0.046914
FBgn0002284	Prosbeta6	turquoise	Prosbeta6	protein_coding	669.558	0.180455	0.114897	1.57059	0.116279	0.393648
FBgn0002413	dco	turquoise	dco	protein_coding	2895.72	0.0656258	0.12089	0.542855	0.58723	0.841687
FBgn0002431	hyd	turquoise	hyd	protein_coding	7019.06	0.125106	0.0703223	1.77904	0.0752331	0.308141
FBgn0002521	pho	turquoise	pho	protein_coding	2426.91	0.0723724	0.0798461	0.906399	0.364725	0.693856
FBgn0002552	lin	blue	lin	protein_coding	1214.1	-0.00430605	0.131286	-0.0327989	0.973835	0.992514
FBgn0002566	lt	turquoise	lt	protein_coding	1372.91	-0.0681468	0.1265	-0.538712	0.590085	0.842927
FBgn0002576	lz	turquoise	lz	protein_coding	448.936	-0.386585	0.193284	-2.00009	0.0454902	0.224749
FBgn0002590	RpS5a	turquoise	RpS5a	protein_coding	11467.4	-0.214215	0.0817688	-2.61976	0.00879917	0.0753591
FBgn0002638	Rcc1	blue	Rcc1	protein_coding	984.616	0.0187266	0.164695	0.113705	0.909472	0.974369
FBgn0002641	mal	blue	mal	protein_coding	407.475	0.460296	0.191095	2.40873	0.0160082	0.111974
FBgn0002673	twe	turquoise	twe	protein_coding	122.184	-0.117534	0.262224	-0.448221	0.653994	0.875739
FBgn0002707	mei-9	turquoise	mei-9	protein_coding	204.967	0.0212491	0.162355	0.13088	0.89587	0.969871
FBgn0002719	Men	red	Men	protein_coding	15530.7	-0.488612	0.182125	-2.68284	0.00729991	0.0656569
FBgn0002723	Met	turquoise	Met	protein_coding	1455.98	0.00783199	0.102056	0.0767424	0.938828	0.98226
FBgn0002733	E(spl)mbeta-HLH	turquoise	E(spl)mbeta-HLH	protein_coding	120.667	0.670746	0.341727	1.96281	0.0496679	0.237747
FBgn0002736	mago	turquoise	mago	protein_coding	506.5	-0.0155009	0.110066	-0.140833	0.888002	0.967128
FBgn0002774	mle	turquoise	mle	protein_coding	2304.43	-0.0779386	0.0899565	-0.866403	0.386269	0.712442
FBgn0002775	msl-3	turquoise	msl-3	protein_coding	453.502	0.0229195	0.148432	0.154411	0.877285	0.963903
FBgn0002787	Rpn8	blue	Rpn8	protein_coding	1462.12	0.110294	0.131543	0.838468	0.401768	0.724114
FBgn0002789	Mp20	turquoise	Mp20	protein_coding	3739.2	0.258936	0.0843045	3.07144	0.0021303	0.0271547
FBgn0002791	mr	turquoise	mr	protein_coding	363.845	0.0678527	0.163022	0.416217	0.677251	0.888323
FBgn0002891	DNApol-zeta	blue	mus205	protein_coding	797.149	0.533021	0.183582	2.90345	0.00369077	0.0399891
FBgn0002906	Blm	turquoise	Blm	protein_coding	334.936	0.332059	0.193119	1.71945	0.0855318	0.330015
FBgn0002917	na	turquoise	na	protein_coding	2226.8	-0.0201754	0.129559	-0.155724	0.876251	0.963669
FBgn0002931	net	turquoise	net	protein_coding	219.952	1.36449	0.354767	3.84615	0.000119988	0.00279512
FBgn0002937	ninaB	purple	ninaB	protein_coding	1365.11	-0.504212	0.154692	-3.25946	0.00111626	0.0166688
FBgn0002939	ninaD	green	ninaD	protein_coding	180.305	-0.00461679	0.314226	-0.0146926	0.988277	0.997268
FBgn0002940	ninaE	turquoise	ninaE	protein_coding	935498	-0.205256	0.0843121	-2.43448	0.0149131	0.105963
FBgn0002941	slou	turquoise	slou	protein_coding	147.699	0.0231258	0.344644	0.0671004	0.946502	0.985221
FBgn0002945	nkd	turquoise	nkd	protein_coding	2088.7	0.271151	0.112342	2.41363	0.0157946	0.110657
FBgn0002948	nod	turquoise	nod	protein_coding	270.666	0.0665805	0.135778	0.490364	0.623876	0.858568
FBgn0002973	numb	turquoise	numb	protein_coding	2630.92	0.117995	0.0789339	1.49486	0.13495	0.423389
FBgn0002989	okr	blue	okr	protein_coding	216.455	0.118074	0.250134	0.472044	0.636895	0.865932
FBgn0003002	opa	turquoise	opa	protein_coding	316.564	-0.220471	0.156883	-1.40532	0.159925	0.463686
FBgn0003008	or	turquoise	or	protein_coding	209.183	-0.0691243	0.211125	-0.327409	0.743358	0.913941
FBgn0003016	osp	turquoise	osp	protein_coding	3470.35	-0.00656966	0.0727563	-0.0902969	0.928051	0.978658
FBgn0003028	ovo	turquoise	ovo	protein_coding	1170.99	-0.0934124	0.112132	-0.833059	0.404812	0.725252
FBgn0003041	pbl	turquoise	pbl	protein_coding	304.768	0.46491	0.153921	3.02044	0.00252406	0.030624
FBgn0003044	Pcl	turquoise	Pcl	protein_coding	1304.73	0.130644	0.118902	1.09876	0.271875	0.604131
FBgn0003048	pcx	red	pcx	protein_coding	5335.97	-0.026943	0.129248	-0.20846	0.83487	0.949915
FBgn0003053	peb	turquoise	peb	protein_coding	1679.1	0.00696848	0.122293	0.0569816	0.95456	0.986972
FBgn0003062	Fib	blue	Fib	protein_coding	397.26	0.0921268	0.201977	0.456125	0.6483	0.872734
FBgn0003067	Pepck1	turquoise	Pepck1	protein_coding	32471.3	0.718035	0.134018	5.35775	8.43e-08	6.46e-06
FBgn0003068	per	turquoise	per	protein_coding	2045.84	0.968138	0.283379	3.41641	0.000634531	0.0106533
FBgn0003071	Pfk	turquoise	Pfk	protein_coding	4556.82	-0.0392007	0.0635805	-0.616553	0.53753	0.81026
FBgn0003074	Pgi	black	Pgi	protein_coding	11553.1	-0.187878	0.130654	-1.43798	0.150439	0.450454
FBgn0003076	Pgm1	red	Pgm	protein_coding	15470.2	-0.493097	0.200813	-2.4555	0.0140687	0.102416
FBgn0003090	pk	turquoise	pk	protein_coding	743.411	0.0403335	0.113916	0.354064	0.723291	0.90627
FBgn0003091	Pkc53E	turquoise	Pkc53E	protein_coding	3531.89	-0.29303	0.116711	-2.51074	0.0120479	0.0931641
FBgn0003117	pnr	red	pnr	protein_coding	195.846	-0.361766	0.192903	-1.87537	0.0607413	0.268426
FBgn0003139	PpV	turquoise	PpV	protein_coding	909.31	-0.0685845	0.100925	-0.679562	0.496782	0.788723
FBgn0003141	pr	purple	pr	protein_coding	1708.06	-0.381065	0.105881	-3.599	0.00031944	0.00612457
FBgn0003162	Pu	turquoise	Pu	protein_coding	2405.69	-0.191632	0.13795	-1.38914	0.164789	0.472462
FBgn0003165	pum	turquoise	pum	protein_coding	11590.2	-0.00694288	0.101257	-0.0685672	0.945334	0.984897
FBgn0003169	put	red	put	protein_coding	2458.57	-0.179846	0.103394	-1.73943	0.08196	0.32369
FBgn0003189	r	red	r	protein_coding	1681.72	-0.0520493	0.17456	-0.298173	0.765571	0.92455
FBgn0003204	ras	turquoise	ras	protein_coding	1502.44	-0.0504552	0.0891291	-0.566092	0.571331	0.829619
FBgn0003205	Ras85D	turquoise	Ras85D	protein_coding	2081.38	0.18556	0.0951325	1.95055	0.0511109	0.241252
FBgn0003206	Ras64B	turquoise	Ras64B	protein_coding	1062.06	0.14972	0.0865009	1.73085	0.0834791	0.326539
FBgn0003210	rb	turquoise	rb	protein_coding	2089.05	0.113337	0.0958147	1.18288	0.236857	0.570144
FBgn0003231	ref(2)P	blue	ref(2)P	protein_coding	6246.95	0.159286	0.0797629	1.99699	0.0458261	0.22581
FBgn0003248	Rh2	turquoise	Rh2	protein_coding	3581.81	0.0261368	0.0920523	0.283934	0.776461	0.928944
FBgn0003249	Rh3	turquoise	Rh3	protein_coding	16366.9	-0.15004	0.0674605	-2.22412	0.0261407	0.158374
FBgn0003250	Rh4	turquoise	Rh4	protein_coding	20580.5	0.39673	0.135923	2.91878	0.00351406	0.0387503
FBgn0003256	rl	turquoise	rl	protein_coding	4769.51	0.0742456	0.0888354	0.835766	0.403287	0.72474
FBgn0003257	r-l	turquoise	r-l	protein_coding	150.762	0.428132	0.255956	1.67268	0.09439	0.349841
FBgn0003274	RpLP2	green	RpLP2	protein_coding	16022.6	-0.427135	0.288349	-1.48131	0.138524	0.429254
FBgn0003277	RpII215	blue	RpII215	protein_coding	5930.43	0.317431	0.127214	2.49525	0.0125868	0.0955322
FBgn0003278	RpI135	turquoise	RpI135	protein_coding	414.59	0.198905	0.142497	1.39586	0.162758	0.468804
FBgn0003279	RpL4	turquoise	RpL4	protein_coding	28795.9	-0.00803006	0.0728862	-0.110172	0.912273	0.975258
FBgn0003285	rst	turquoise	rst	protein_coding	514.008	-0.135046	0.18298	-0.738033	0.460494	0.763916
FBgn0003295	ru	turquoise	ru	protein_coding	157.136	0.390923	0.191448	2.04193	0.0411589	0.210869
FBgn0003300	run	turquoise	run	protein_coding	129.373	-0.011095	0.238063	-0.0466054	0.962828	0.988391
FBgn0003308	ry	turquoise	ry	protein_coding	1633.33	-0.039007	0.141455	-0.275756	0.782736	0.931842
FBgn0003345	sd	turquoise	sd	protein_coding	3726.86	0.234388	0.108357	2.16312	0.0305321	0.174218
FBgn0003346	RanGAP	turquoise	RanGAP	protein_coding	351.461	0.158853	0.18085	0.87837	0.379743	0.706978
FBgn0003360	sesB	turquoise	sesB	protein_coding	40620.5	0.00890461	0.0702747	0.126712	0.899169	0.970823
FBgn0003366	sev	blue	sev	protein_coding	6475.69	0.174531	0.19221	0.908025	0.363865	0.69361
FBgn0003371	sgg	turquoise	sgg	protein_coding	20479.8	-0.00738495	0.110708	-0.0667063	0.946816	0.985221
FBgn0003392	shi	turquoise	shi	protein_coding	7364.37	0.0417497	0.106204	0.393108	0.694239	0.893034
FBgn0003410	sina	turquoise	sina	protein_coding	1089.63	-0.0103566	0.137914	-0.0750947	0.940139	0.982483
FBgn0003415	skd	turquoise	skd	protein_coding	8120.75	-0.0437178	0.103988	-0.420411	0.674185	0.887099
FBgn0003423	slgA	turquoise	slgA	protein_coding	6772.63	-0.1663	0.0763271	-2.17879	0.0293476	0.170169
FBgn0003430	slp1	turquoise	slp1	protein_coding	263.945	0.116615	0.1914	0.609273	0.542343	0.813509
FBgn0003435	sm	turquoise	sm	protein_coding	20110.8	-0.117608	0.125431	-0.937631	0.348434	0.682225
FBgn0003444	smo	red	smo	protein_coding	675.135	-0.151799	0.163575	-0.928009	0.353403	0.686808
FBgn0003447	sn	purple	sn	protein_coding	3822.28	-0.487507	0.10006	-4.87214	1.1e-06	6.02e-05
FBgn0003449	snf	turquoise	snf	protein_coding	533.604	-0.0369268	0.132047	-0.27965	0.779746	0.930423
FBgn0003460	so	turquoise	so	protein_coding	1203.72	-0.297678	0.0997414	-2.9845	0.00284043	0.0331391
FBgn0003462	Sod1	green	Sod1	protein_coding	7771.06	-0.418304	0.165735	-2.52394	0.0116048	0.0907923
FBgn0003464	sol	turquoise	sol	protein_coding	3812.05	-0.0911165	0.0642046	-1.41916	0.155852	0.458634
FBgn0003475	spir	turquoise	spir	protein_coding	7839.72	-0.0808268	0.0888483	-0.909717	0.362972	0.693001
FBgn0003507	srp	turquoise	srp	protein_coding	4820.28	-0.326196	0.0694826	-4.69464	2.67e-06	0.000126972
FBgn0003513	ss	turquoise	ss	protein_coding	558.827	0.1531	0.185912	0.823508	0.410219	0.730585
FBgn0003514	sqh	turquoise	sqh	protein_coding	2570.53	0.130046	0.0798305	1.62903	0.103307	0.36896
FBgn0003515	st	purple	st	protein_coding	368.006	-0.313206	0.139153	-2.2508	0.0243985	0.151563
FBgn0003517	sta	green	sta	protein_coding	28616.8	-0.165866	0.141902	-1.16887	0.242454	0.574126
FBgn0003557	Su(dx)	turquoise	Su(dx)	protein_coding	4784.39	-0.118037	0.0905333	-1.30379	0.192304	0.512408
FBgn0003559	su(f)	turquoise	su(f)	protein_coding	548.332	0.229172	0.108045	2.12108	0.0339151	0.187105
FBgn0003607	Su(var)205	blue	Su(var)205	protein_coding	1517.48	-0.0770559	0.0964846	-0.798634	0.424503	0.742724
FBgn0003612	Su(var)2-10	turquoise	Su(var)2-10	protein_coding	1588.38	0.0191343	0.116195	0.164675	0.8692	0.962335
FBgn0003638	su(w[a])	turquoise	su(w[a])	protein_coding	5334.3	0.174094	0.129876	1.34047	0.180094	0.494552
FBgn0003656	sws	red	sws	protein_coding	8304.87	-0.197563	0.121665	-1.62384	0.104411	0.370834
FBgn0003660	Syb	blue	Syb	protein_coding	2665.9	0.076519	0.122138	0.626496	0.53099	0.806087
FBgn0003676	CCT1	blue	CCT1	protein_coding	952.061	0.0700488	0.149241	0.469367	0.638807	0.866966
FBgn0003714	tko	green	tko	protein_coding	696.954	-0.238049	0.214724	-1.10863	0.267591	0.599557
FBgn0003716	tkv	turquoise	tkv	protein_coding	2593.15	-0.0179684	0.0593709	-0.302647	0.762159	0.922286
FBgn0003721	Tm1	turquoise	Tm1	protein_coding	5202.27	-0.150258	0.0917809	-1.63713	0.101603	0.364794
FBgn0003742	tra2	turquoise	tra2	protein_coding	491.502	0.324655	0.129937	2.49856	0.01247	0.0951645
FBgn0003744	trc	turquoise	trc	protein_coding	2771.28	-0.0935189	0.0843656	-1.1085	0.267648	0.599557
FBgn0003748	Treh	red	Treh	protein_coding	7755.67	-0.563364	0.116616	-4.83095	1.36e-06	7.19e-05
FBgn0003861	trp	turquoise	trp	protein_coding	42464.5	-0.0775666	0.0741177	-1.04653	0.295315	0.62969
FBgn0003866	tsh	turquoise	tsh	protein_coding	453.042	0.178493	0.173227	1.0304	0.302821	0.636231
FBgn0003884	alphaTub84B	turquoise	alphaTub84B	protein_coding	12787.5	-0.122581	0.0863357	-1.41982	0.155659	0.458273
FBgn0003885	alphaTub84D	turquoise	alphaTub84D	protein_coding	1779.14	-0.206388	0.0538569	-3.83216	0.000127024	0.00292973
FBgn0003891	tud	turquoise	tud	protein_coding	12848	0.115345	0.0790931	1.45835	0.144745	0.439817
FBgn0003892	ptc	turquoise	ptc	protein_coding	490.091	-0.211905	0.118809	-1.78358	0.0744918	0.305676
FBgn0003896	tup	turquoise	tup	protein_coding	525.156	-0.00977511	0.164229	-0.0595211	0.952537	0.986444
FBgn0003941	RpL40	turquoise	RpL40	protein_coding	15325.3	0.0452983	0.0744659	0.608309	0.542983	0.81395
FBgn0003943	Ubi-p63E	blue	Ubi-p63E	protein_coding	14849.5	0.140788	0.101157	1.39177	0.163993	0.470779
FBgn0003963	ush	turquoise	ush	protein_coding	897.717	-0.120293	0.112398	-1.07025	0.284508	0.618391
FBgn0003964	usp	turquoise	usp	protein_coding	1621.83	-0.119459	0.0779449	-1.53261	0.125372	0.40808
FBgn0003965	v	red	v	protein_coding	1188.7	-0.874156	0.213592	-4.09264	4.26e-05	0.00117228
FBgn0003969	vap	turquoise	vap	protein_coding	1062.36	-0.0669337	0.0850418	-0.787068	0.431242	0.747176
FBgn0003977	vir	blue	vir	protein_coding	1486.02	0.193162	0.133909	1.44249	0.149165	0.448299
FBgn0003996	w	turquoise	w	protein_coding	911.325	0.512419	0.144506	3.54602	0.000391102	0.00720216
FBgn0004003	wbl	blue	wbl	protein_coding	71.4512	0.0741637	0.351962	0.210715	0.833109	0.949409
FBgn0004045	Yp1	black	Yp1	protein_coding	390984	-0.843205	0.439756	-1.91744	0.055182	0.251871
FBgn0004047	Yp3	black	Yp3	protein_coding	254918	-0.968737	0.382025	-2.53579	0.0112193	0.0888203
FBgn0004049	yrt	turquoise	yrt	protein_coding	1760.15	-0.163607	0.116681	-1.40217	0.160865	0.465365
FBgn0004057	Zw	black	Zw	protein_coding	1177.11	-0.22463	0.189414	-1.18592	0.235653	0.568538
FBgn0004087	Dhfr	green	Dhfr	protein_coding	198.231	-0.0696961	0.209838	-0.332143	0.739781	0.912566
FBgn0004103	Pp1-87B	turquoise	Pp1-87B	protein_coding	9244.29	-0.089723	0.0748626	-1.1985	0.230721	0.561614
FBgn0004107	Cdk2	turquoise	Cdk2	protein_coding	126.525	0.0385431	0.212687	0.18122	0.856195	0.958998
FBgn0004117	Tm2	turquoise	Tm2	protein_coding	2861.55	-0.0358816	0.115476	-0.310726	0.756009	0.918657
FBgn0004132	boca	green	boca	protein_coding	508.445	-0.436824	0.213933	-2.04187	0.0411646	0.210869
FBgn0004167	kst	blue	kst	protein_coding	13537	0.229766	0.0976698	2.35248	0.0186489	0.124452
FBgn0004168	5-HT1A	turquoise	5-HT1A	protein_coding	1363.1	-0.1546	0.0898845	-1.71999	0.0854351	0.330015
FBgn0004169	up	turquoise	up	protein_coding	7163.53	0.07886	0.114731	0.687346	0.491865	0.78656
FBgn0004177	mts	turquoise	mts	protein_coding	7761.49	-0.0282326	0.07579	-0.372511	0.709513	0.900389
FBgn0004198	ct	turquoise	ct	protein_coding	10564.4	-0.0396942	0.122148	-0.324969	0.745205	0.913941
FBgn0004227	nonA	turquoise	nonA	protein_coding	3390.59	-0.0403484	0.0972048	-0.415087	0.678078	0.888598
FBgn0004363	porin	turquoise	porin	protein_coding	14415.5	-0.128681	0.0872673	-1.47456	0.14033	0.432774
FBgn0004364	18w	red	18w	protein_coding	5572.24	-0.42643	0.123908	-3.4415	0.000578502	0.00994553
FBgn0004368	Ptp4E	red	Ptp4E	protein_coding	3478.42	-0.204383	0.100289	-2.03794	0.0415563	0.21199
FBgn0004370	Ptp10D	blue	Ptp10D	protein_coding	4929.97	0.0376436	0.101241	0.371824	0.710024	0.900418
FBgn0004373	fwd	turquoise	fwd	protein_coding	6056.09	-0.0256918	0.0821213	-0.312852	0.754393	0.917964
FBgn0004380	Klp64D	turquoise	Klp64D	protein_coding	1095.49	-0.00015071	0.084224	-0.00178939	0.998572	0.999752
FBgn0004381	Klp68D	turquoise	Klp68D	protein_coding	1545.1	0.0245491	0.0895951	0.274001	0.784084	0.932421
FBgn0004387	Klp98A	turquoise	Klp98A	protein_coding	2845.56	-0.0543582	0.0923299	-0.588739	0.556036	0.822013
FBgn0004390	RasGAP1	turquoise	RasGAP1	protein_coding	2929.21	0.030031	0.0840901	0.357128	0.720996	0.905054
FBgn0004391	shtd	blue	shtd	protein_coding	974.038	0.46363	0.189645	2.44473	0.0144961	0.104569
FBgn0004395	unk	turquoise	unk	protein_coding	2940.64	0.190974	0.0860998	2.21806	0.026551	0.160131
FBgn0004396	CrebA	turquoise	CrebA	protein_coding	3330.17	0.0128196	0.121733	0.105309	0.916131	0.976484
FBgn0004397	Vinc	turquoise	Vinc	protein_coding	3341.59	0.232511	0.111197	2.09099	0.0365291	0.19607
FBgn0004401	Pep	turquoise	Pep	protein_coding	4408.93	0.107185	0.102902	1.04162	0.297587	0.631616
FBgn0004403	RpS14a	black	RpS14a	protein_coding	8357.24	-0.498582	0.122898	-4.05687	4.97e-05	0.00133171
FBgn0004404	RpS14b	green	RpS14b	protein_coding	2879.61	0.00708197	0.129937	0.0545031	0.956534	0.987554
FBgn0004406	tam	blue	tam	protein_coding	413.769	0.180861	0.243255	0.743507	0.457175	0.76177
FBgn0004436	Ubc6	turquoise	Ubc6	protein_coding	5084.48	0.278739	0.112898	2.46894	0.0135513	0.0997404
FBgn0004449	Ten-m	red	Ten-m	protein_coding	16239	-0.193605	0.0850022	-2.27765	0.0227476	0.144388
FBgn0004456	mew	red	mew	protein_coding	1136	-0.306509	0.109175	-2.80751	0.0049926	0.0501305
FBgn0004463	RpIII128	turquoise	RpIII128	protein_coding	357.352	0.188452	0.177564	1.06132	0.288545	0.6218
FBgn0004465	Su(P)	green	Su(P)	protein_coding	513.828	-0.127908	0.181951	-0.70298	0.482068	0.779785
FBgn0004507	GlyP	turquoise	GlyP	protein_coding	21572.4	-0.00447858	0.123563	-0.0362453	0.971087	0.991447
FBgn0004510	Ets97D	turquoise	Ets97D	protein_coding	335.277	0.0175975	0.136608	0.128817	0.897502	0.970633
FBgn0004516	Gad1	turquoise	Gad1	protein_coding	5152.99	0.1046	0.136894	0.764098	0.444809	0.754804
FBgn0004556	Dbp73D	turquoise	Dbp73D	protein_coding	193.852	0.213679	0.238728	0.89507	0.37075	0.698897
FBgn0004573	5-HT7	turquoise	5-HT7	protein_coding	718.803	-0.214903	0.124443	-1.72692	0.0841826	0.327588
FBgn0004574	Rop	turquoise	Rop	protein_coding	3078.48	-0.0531934	0.0827855	-0.642545	0.520519	0.800892
FBgn0004580	Cbp53E	turquoise	Cbp53E	protein_coding	3638.82	0.0299578	0.116671	0.256772	0.797355	0.937864
FBgn0004583	ex	blue	ex	protein_coding	2997.91	0.262833	0.0928273	2.83142	0.00463414	0.0475455
FBgn0004584	Rrp1	blue	Rrp1	protein_coding	243.565	0.256856	0.213119	1.20523	0.228116	0.559007
FBgn0004587	B52	turquoise	B52	protein_coding	4559.31	0.0577854	0.110565	0.522639	0.601226	0.847794
FBgn0004595	pros	turquoise	pros	protein_coding	70559.2	0.042747	0.112566	0.379751	0.704131	0.898041
FBgn0004598	Fur2	red	Fur2	protein_coding	5275.2	-0.283388	0.122621	-2.3111	0.0208274	0.135515
FBgn0004606	zfh1	turquoise	zfh1	protein_coding	3231.92	0.22316	0.0915892	2.43653	0.0148291	0.10559
FBgn0004607	zfh2	turquoise	zfh2	protein_coding	10391.1	0.0208689	0.107878	0.193448	0.846608	0.955723
FBgn0004611	Plc21C	turquoise	Plc21C	protein_coding	5645.53	-0.161144	0.116995	-1.37736	0.168401	0.47818
FBgn0004622	TkR99D	turquoise	TkR99D	protein_coding	267.365	-0.0785527	0.192396	-0.408287	0.683063	0.889638
FBgn0004635	rho	turquoise	rho	protein_coding	2328.85	0.336787	0.0868728	3.87679	0.000105845	0.0025224
FBgn0004638	drk	turquoise	drk	protein_coding	2484.14	-0.00370297	0.0698875	-0.0529848	0.957744	0.987554
FBgn0004643	Zw10	turquoise	Zw10	protein_coding	673.561	0.0610999	0.118208	0.516883	0.605238	0.849459
FBgn0004647	N	turquoise	N	protein_coding	2397.73	-0.102757	0.0968496	-1.06099	0.288693	0.621832
FBgn0004648	svr	red	svr	protein_coding	13293.6	-0.331314	0.101829	-3.25362	0.00113944	0.016922
FBgn0004654	Pgd	green	Pgd	protein_coding	3665.91	-0.468932	0.216631	-2.16466	0.0304137	0.173755
FBgn0004655	wapl	turquoise	wapl	protein_coding	3304.57	0.164919	0.087791	1.87854	0.0603072	0.267331
FBgn0004657	mys	red	mys	protein_coding	6094.84	-0.353678	0.164355	-2.15191	0.0314043	0.17778
FBgn0004687	Mlc-c	turquoise	Mlc-c	protein_coding	3143.72	0.128901	0.0801271	1.60871	0.10768	0.377773
FBgn0004698	Xpc	turquoise	Xpc	protein_coding	1652.09	0.301913	0.107977	2.79608	0.00517274	0.0510816
FBgn0004784	inaC	turquoise	inaC	protein_coding	8607.65	-0.153977	0.0825378	-1.86553	0.0621065	0.27283
FBgn0004795	retn	turquoise	retn	protein_coding	1887.14	0.0756162	0.113459	0.666461	0.505116	0.793973
FBgn0004797	mdy	red	mdy	protein_coding	1705.7	-0.446742	0.161284	-2.76991	0.00560725	0.0544821
FBgn0004828	His3.3B	turquoise	His3.3B	protein_coding	19646.1	-0.209809	0.0695543	-3.01647	0.00255735	0.0308671
FBgn0004832	Xpac	turquoise	Xpac	protein_coding	312.501	0.0327422	0.179284	0.182627	0.855091	0.958636
FBgn0004837	Su(H)	green	Su(H)	protein_coding	753.503	-0.17025	0.120583	-1.41189	0.157984	0.462328
FBgn0004838	Hrb27C	turquoise	Hrb27C	protein_coding	24620.2	0.0404688	0.0882928	0.458348	0.646702	0.872479
FBgn0004854	B-H2	turquoise	B-H2	protein_coding	401.124	-0.248524	0.201884	-1.23103	0.218313	0.545666
FBgn0004855	RpII15	turquoise	RpII15	protein_coding	243.128	0.150673	0.166138	0.906918	0.36445	0.693695
FBgn0004856	Bx42	red	Bx42	protein_coding	1296.02	-0.0849513	0.16253	-0.522682	0.601196	0.847794
FBgn0004858	elB	turquoise	elB	protein_coding	1859.09	0.150578	0.1055	1.42729	0.153496	0.455015
FBgn0004859	ci	turquoise	ci	protein_coding	1610.96	0.0513867	0.0910088	0.564634	0.572323	0.830153
FBgn0004860	ph-d	turquoise	ph-d	protein_coding	2119.19	0.0718836	0.0811549	0.885758	0.375748	0.703763
FBgn0004861	ph-p	turquoise	ph-p	protein_coding	2975.77	0.126473	0.0995159	1.27089	0.203769	0.528403
FBgn0004867	RpS2	black	RpS2	protein_coding	11525.3	-0.701862	0.163043	-4.30478	1.67e-05	0.000579014
FBgn0004875	enc	turquoise	enc	protein_coding	9131.73	-0.0325606	0.112745	-0.2888	0.772735	0.927401
FBgn0004880	scrt	turquoise	scrt	protein_coding	16823.9	-0.00914712	0.131131	-0.0697553	0.944388	0.984743
FBgn0004882	orb	turquoise	orb	protein_coding	1623.15	0.0688773	0.191104	0.360417	0.718535	0.904527
FBgn0004885	tok	red	tok	protein_coding	8268.61	-0.254674	0.13816	-1.84333	0.0652809	0.281745
FBgn0004888	Scsalpha1	green	Scsalpha1	protein_coding	6409.74	-0.142784	0.131962	-1.08201	0.279249	0.61274
FBgn0004889	tws	turquoise	tws	protein_coding	5357.84	0.203167	0.119464	1.70066	0.0890075	0.336733
FBgn0004896	fd59A	turquoise	fd59A	protein_coding	159.455	-0.0423738	0.208751	-0.202987	0.839145	0.952626
FBgn0004901	Prat	blue	Prat	protein_coding	257.45	0.193902	0.23973	0.808835	0.41861	0.738192
FBgn0004907	14-3-3zeta	turquoise	14-3-3zeta	protein_coding	38388.4	-0.0606045	0.0912477	-0.664176	0.506578	0.794795
FBgn0004908	Arl2	green	Arl2	protein_coding	127.42	-0.146584	0.358757	-0.408589	0.682842	0.889638
FBgn0004913	Gnf1	turquoise	Gnf1	protein_coding	638.663	0.104333	0.125122	0.833851	0.404365	0.724912
FBgn0004914	Hnf4	turquoise	Hnf4	protein_coding	2911	-0.0369877	0.0921048	-0.401583	0.687991	0.890763
FBgn0004915	TfIIB	turquoise	TfIIB	protein_coding	448.368	-0.121862	0.150833	-0.80793	0.419131	0.738831
FBgn0004919	gol	turquoise	gol	protein_coding	3359.83	0.528854	0.331991	1.59298	0.111165	0.384676
FBgn0004921	Ggamma1	turquoise	Ggamma1	protein_coding	19431.1	0.0739179	0.0957163	0.77226	0.43996	0.753057
FBgn0004926	eIF2beta	turquoise	eIF2beta	protein_coding	2608.07	0.0659428	0.119687	0.550962	0.58166	0.837439
FBgn0004957	por	green	por	protein_coding	253.829	-0.431462	0.328027	-1.31533	0.1884	0.507815
FBgn0005198	gig	red	gig	protein_coding	2697.98	-0.113139	0.125443	-0.90191	0.367105	0.69583
FBgn0005278	Sam-S	turquoise	Sam-S	protein_coding	6021.82	0.333615	0.0632178	5.27723	1.31e-07	9.47e-06
FBgn0005355	Su(fu)	green	Su(fu)	protein_coding	407.794	-0.108376	0.178409	-0.60746	0.543546	0.814031
FBgn0005391	Yp2	black	Yp2	protein_coding	262476	-1.36462	0.379997	-3.59113	0.000329249	0.0062611
FBgn0005411	U2af50	yellow	U2af50	protein_coding	1711.87	0.0487294	0.148434	0.32829	0.742692	0.913585
FBgn0005533	RpS17	green	RpS17	protein_coding	21821.4	-0.124708	0.123735	-1.00786	0.31352	0.645608
FBgn0005536	Mbs	turquoise	Mbs	protein_coding	6225.94	0.0660554	0.105565	0.625729	0.531492	0.806456
FBgn0005564	Shal	turquoise	Shal	protein_coding	1920.32	-0.0380768	0.143822	-0.264749	0.791203	0.935277
FBgn0005593	RpL7	green	RpL7	protein_coding	25682.4	-0.000842147	0.106315	-0.00792125	0.99368	0.998717
FBgn0005614	trpl	turquoise	trpl	protein_coding	34503.8	-0.327981	0.155254	-2.11254	0.0346402	0.189758
FBgn0005616	msl-2	turquoise	msl-2	protein_coding	1354.84	0.0379042	0.0994217	0.381247	0.70302	0.897653
FBgn0005617	msl-1	turquoise	msl-1	protein_coding	1723.52	0.109158	0.0734185	1.48679	0.137069	0.42759
FBgn0005619	Hdc	turquoise	Hdc	protein_coding	1664.27	-0.198006	0.102249	-1.93651	0.0528047	0.245771
FBgn0005624	Psc	turquoise	Psc	protein_coding	878.784	0.012172	0.109426	0.111235	0.91143	0.97494
FBgn0005626	ple	turquoise	ple	protein_coding	3012.98	0.105257	0.144558	0.728133	0.466532	0.768047
FBgn0005636	nvy	turquoise	nvy	protein_coding	531.361	-0.0132329	0.131952	-0.100286	0.920117	0.97683
FBgn0005648	Pabp2	turquoise	Pabp2	protein_coding	940.406	0.242588	0.104966	2.3111	0.0208271	0.135515
FBgn0005659	Ets98B	turquoise	Ets98B	protein_coding	1421.88	0.0385246	0.0898011	0.429	0.667924	0.882796
FBgn0005666	bt	turquoise	bt	protein_coding	22396.4	0.366745	0.125568	2.92069	0.00349253	0.0386501
FBgn0005670	Cyp4d1	red	Cyp4d1	protein_coding	337.457	-1.29007	0.335974	-3.8398	0.000123135	0.00286128
FBgn0005671	Vha55	turquoise	Vha55	protein_coding	12422.5	0.0936485	0.0592733	1.57994	0.114119	0.38994
FBgn0005674	GluProRS	blue	GluProRS	protein_coding	3591.92	0.146831	0.132319	1.10968	0.267139	0.599373
FBgn0005677	dac	turquoise	dac	protein_coding	894.368	-0.339569	0.110717	-3.067	0.00216221	0.0273523
FBgn0005695	gcl	turquoise	gcl	protein_coding	647.808	0.0316155	0.125235	0.252449	0.800694	0.9383
FBgn0005771	noc	turquoise	noc	protein_coding	2537.07	-0.173336	0.0784304	-2.21007	0.0271006	0.1622
FBgn0005777	PpD3	turquoise	PpD3	protein_coding	1007.32	0.15232	0.115154	1.32275	0.185918	0.503114
FBgn0008635	betaCOP	blue	betaCOP	protein_coding	3150.64	-0.0589212	0.121887	-0.483406	0.628807	0.86165
FBgn0008646	E5	blue	E5	protein_coding	189.4	0.141609	0.226286	0.625795	0.531449	0.806456
FBgn0008651	lbl	turquoise	lbl	protein_coding	270.082	0.590648	0.180739	3.26797	0.00108322	0.0163803
FBgn0010014	CanB	turquoise	CanB	protein_coding	1156.84	-0.269021	0.123064	-2.18602	0.028814	0.168689
FBgn0010015	CanA1	turquoise	CanA1	protein_coding	288.136	0.318422	0.183954	1.73099	0.0834542	0.326539
FBgn0010038	GstD2	blue	GstD2	protein_coding	119.162	0.67924	0.318828	2.13043	0.0331362	0.184373
FBgn0010039	GstD3	turquoise	GstD3	protein_coding	250.422	-0.00932067	0.220759	-0.0422211	0.966322	0.9897
FBgn0010044	GstD8	green	GstD8	protein_coding	60.6681	-0.0851318	0.519624	-0.163833	0.869862	0.962512
FBgn0010052	Jhe	blue	Jhe	protein_coding	208.142	0.212381	0.24752	0.858036	0.390873	0.716342
FBgn0010053	Jheh1	black	Jheh1	protein_coding	1951.49	-0.61107	0.143773	-4.25024	2.14e-05	0.000675159
FBgn0010078	RpL23	green	RpL23	protein_coding	27994.6	-0.175156	0.171913	-1.01886	0.308268	0.639884
FBgn0010100	mAcon1	turquoise	Acon	protein_coding	15808.4	0.0310635	0.065308	0.475646	0.634327	0.864637
FBgn0010113	hdc	turquoise	hdc	protein_coding	8026.36	0.154433	0.0729564	2.11678	0.0342785	0.188656
FBgn0010173	RpA-70	blue	RpA-70	protein_coding	1239.71	0.451535	0.124056	3.63976	0.000272897	0.0053874
FBgn0010198	RpS15Aa	green	RpS15Aa	protein_coding	14568.9	-0.332595	0.168776	-1.97063	0.0487663	0.235114
FBgn0010213	Sod2	purple	Sod2	protein_coding	1774.61	-0.279225	0.122001	-2.28871	0.0220965	0.141314
FBgn0010215	alpha-Cat	turquoise	alpha-Cat	protein_coding	2568.27	0.14982	0.101717	1.47291	0.140775	0.433234
FBgn0010220	Dbp45A	turquoise	Dbp45A	protein_coding	489.569	0.242922	0.125016	1.94312	0.0520016	0.243772
FBgn0010222	Nmdmc	blue	Nmdmc	protein_coding	2040.92	1.49626	0.25474	5.87367	4.26e-09	4.32e-07
FBgn0010225	Gel	red	Gel	protein_coding	20813.8	-0.429632	0.100982	-4.25456	2.09e-05	0.000668395
FBgn0010226	GstS1	turquoise	GstS1	protein_coding	1672.18	-0.0707815	0.137487	-0.514825	0.606675	0.850332
FBgn0010235	Klc	turquoise	Klc	protein_coding	2107.76	0.0908899	0.0675479	1.34556	0.178444	0.491645
FBgn0010238	Lac	blue	Lac	protein_coding	4394.69	0.381064	0.131136	2.90587	0.00366239	0.039867
FBgn0010247	Parp	turquoise	Parp	protein_coding	1124.49	-0.0332823	0.106511	-0.312476	0.754679	0.917964
FBgn0010263	Rbp9	turquoise	Rbp9	protein_coding	30026.9	0.0156101	0.0998375	0.156355	0.875753	0.963545
FBgn0010265	RpS13	turquoise	RpS13	protein_coding	12773.5	-0.0932582	0.0944878	-0.986987	0.323649	0.656743
FBgn0010269	Dsor1	turquoise	Dsor1	protein_coding	562.799	-0.092099	0.122365	-0.752657	0.451656	0.760169
FBgn0010282	TfIIFalpha	turquoise	TfIIFalpha	protein_coding	1060.59	0.278075	0.101045	2.752	0.00592322	0.0564341
FBgn0010292	bys	turquoise	bys	protein_coding	403.334	0.1805	0.161427	1.11815	0.263501	0.595513
FBgn0010309	pigeon	turquoise	pigeon	protein_coding	352.869	-0.190217	0.125618	-1.51425	0.129964	0.414339
FBgn0010329	Tbh	turquoise	Tbh	protein_coding	1015.63	0.0921654	0.153879	0.598945	0.549209	0.81802
FBgn0010333	Rac1	turquoise	Rac1	protein_coding	2412.24	0.132022	0.076888	1.71707	0.0859664	0.331143
FBgn0010339	128up	green	128up	protein_coding	396.484	0.0724907	0.218709	0.331448	0.740306	0.912577
FBgn0010340	140up	turquoise	140up	protein_coding	226.245	0.0791315	0.202242	0.391271	0.695597	0.893517
FBgn0010348	Arf79F	turquoise	Arf79F	protein_coding	9827.05	0.20072	0.0935335	2.14597	0.0318753	0.179682
FBgn0010352	Nc73EF	turquoise	Nc73EF	protein_coding	18285.8	0.0481847	0.0526511	0.915169	0.360103	0.691002
FBgn0010355	Taf1	turquoise	Taf1	protein_coding	2202.37	-0.0701945	0.10811	-0.649287	0.516153	0.79972
FBgn0010356	Taf5	turquoise	Taf5	protein_coding	344.268	-0.132482	0.176329	-0.751337	0.45245	0.760311
FBgn0010380	AP-1-2beta	turquoise	AP-1-2beta	protein_coding	2947.76	-0.0912324	0.0916579	-0.995357	0.319563	0.652
FBgn0010391	Gtp-bp	red	Gtp-bp	protein_coding	2466.74	-0.15132	0.193069	-0.783764	0.433178	0.74886
FBgn0010398	Lrr47	green	Lrr47	protein_coding	111.446	-0.18402	0.348401	-0.528185	0.597371	0.846101
FBgn0010399	Nmdar1	turquoise	Nmdar1	protein_coding	750.479	-0.0570342	0.126837	-0.449666	0.652951	0.874914
FBgn0010406	RNaseX25	turquoise	RNaseX25	protein_coding	1184.34	0.0682041	0.0832783	0.81899	0.412792	0.732755
FBgn0010408	RpS9	green	RpS9	protein_coding	33932.8	-0.401188	0.205702	-1.95033	0.0511364	0.241252
FBgn0010409	RpL18A	turquoise	RpL18A	protein_coding	21769.3	-0.0811883	0.0763102	-1.06392	0.287363	0.620256
FBgn0010411	RpS18	green	RpS18	protein_coding	20330.2	-0.226892	0.179125	-1.26667	0.205274	0.53058
FBgn0010415	Sdc	turquoise	Sdc	protein_coding	16182.1	-0.207388	0.0824436	-2.51551	0.0118861	0.0924397
FBgn0010416	TH1	turquoise	TH1	protein_coding	694.87	0.0408584	0.105644	0.386756	0.698937	0.895623
FBgn0010417	Taf6	blue	Taf6	protein_coding	1097.38	-0.0607677	0.134779	-0.45087	0.652083	0.874541
FBgn0010421	TfIIFbeta	green	TfIIFbeta	protein_coding	255.683	0.235641	0.213527	1.10357	0.269781	0.601761
FBgn0010424	TpnC73F	turquoise	TpnC73F	protein_coding	344.849	-0.238288	0.162365	-1.46761	0.14221	0.43532
FBgn0010435	emp	blue	emp	protein_coding	10133.6	0.192275	0.0771403	2.49253	0.0126835	0.0955415
FBgn0010438	mtSSB	turquoise	mtSSB	protein_coding	354.962	0.091601	0.131811	0.694941	0.487092	0.783595
FBgn0010441	pll	blue	pll	protein_coding	549.254	-0.00418031	0.193172	-0.0216403	0.982735	0.995123
FBgn0010452	trn	turquoise	trn	protein_coding	727.516	-0.103483	0.181943	-0.568768	0.569513	0.828529
FBgn0010453	Wnt4	turquoise	Wnt4	protein_coding	248.554	-0.0840634	0.207891	-0.404364	0.685945	0.890405
FBgn0010501	Dcp-1	turquoise	Dcp-1	protein_coding	256.081	-0.0682993	0.284943	-0.239694	0.810567	0.940933
FBgn0010504	kermit	turquoise	kermit	protein_coding	178.589	0.150017	0.197082	0.76119	0.446544	0.755702
FBgn0010520	Bka	purple	Bka	protein_coding	183.052	-0.206301	0.267205	-0.772069	0.440074	0.753057
FBgn0010531	Ccs	purple	Ccs	protein_coding	338.178	-0.524295	0.142432	-3.68104	0.000232289	0.00470227
FBgn0010548	Aldh-III	turquoise	Aldh-III	protein_coding	3079.5	-0.115346	0.127376	-0.905556	0.365171	0.693984
FBgn0010551	Phb2	blue	Phb2	protein_coding	1822.23	0.307665	0.119851	2.56706	0.0102564	0.0841807
FBgn0010583	dock	turquoise	dock	protein_coding	2003.42	0.000271657	0.0703038	0.00386405	0.996917	0.999389
FBgn0010591	Sply	turquoise	Sply	protein_coding	1449.83	0.186576	0.107815	1.73052	0.0835368	0.326539
FBgn0010602	lwr	turquoise	lwr	protein_coding	1177.58	0.0947229	0.105984	0.893748	0.371457	0.699388
FBgn0010611	Hmgs	red	Hmgs	protein_coding	1614.87	-0.0688377	0.131685	-0.522745	0.601152	0.847794
FBgn0010620	CG10939	turquoise	CG10939	protein_coding	1860.95	0.0950483	0.0891313	1.06639	0.28625	0.619989
FBgn0010621	CCT5	blue	CCT5	protein_coding	1823.56	-0.035219	0.17106	-0.205887	0.836879	0.950865
FBgn0010638	Sec61beta	turquoise	Sec61beta	protein_coding	1245.23	-0.0115834	0.151539	-0.0764386	0.93907	0.982364
FBgn0010651	MFS14	red	MFS14	protein_coding	2740.7	-0.039167	0.157626	-0.248481	0.803763	0.939156
FBgn0010741	Pfdn2	blue	Pfdn2	protein_coding	687.184	0.229881	0.153353	1.49903	0.133866	0.421834
FBgn0010747	Srp54k	turquoise	Srp54k	protein_coding	1020.75	-0.0884561	0.119755	-0.73864	0.460126	0.763916
FBgn0010750	atms	black	atms	protein_coding	514.946	-0.311484	0.137168	-2.27082	0.0231577	0.146223
FBgn0010762	simj	turquoise	simj	protein_coding	3360.39	0.0102894	0.0809925	0.127041	0.898908	0.970823
FBgn0010770	ppan	blue	ppan	protein_coding	237.503	-0.154482	0.241593	-0.63943	0.522543	0.802019
FBgn0010772	Xe7	turquoise	Xe7	protein_coding	3432.74	0.171166	0.167022	1.02481	0.305453	0.63815
FBgn0010786	l(3)02640	turquoise	l(3)02640	protein_coding	1430.01	0.178676	0.104143	1.71568	0.0862205	0.331196
FBgn0010803	TrpRS	blue	TrpRS	protein_coding	574.773	0.362674	0.157749	2.29906	0.0215018	0.138653
FBgn0010825	Gug	turquoise	Gug	protein_coding	7407.47	-0.0547491	0.0708316	-0.772948	0.439553	0.753057
FBgn0010905	Spn	turquoise	Spn	protein_coding	6331.74	-0.100529	0.110958	-0.906004	0.364934	0.69397
FBgn0010909	msn	blue	msn	protein_coding	8532.62	0.0189043	0.105155	0.179775	0.857329	0.959126
FBgn0010926	l(3)07882	turquoise	l(3)07882	protein_coding	616.471	0.242077	0.160149	1.51158	0.130641	0.415061
FBgn0011016	SsRbeta	black	SsRbeta	protein_coding	1251.77	-0.541428	0.143976	-3.76053	0.000169553	0.0036308
FBgn0011020	Sas-4	green	Sas-4	protein_coding	211.994	0.187295	0.23521	0.796287	0.425865	0.743528
FBgn0011205	fbl	turquoise	fbl	protein_coding	2748.55	0.0572823	0.0831001	0.689316	0.490624	0.786514
FBgn0011206	bol	turquoise	bol	protein_coding	8487.58	0.108873	0.127952	0.850892	0.394829	0.718839
FBgn0011207	pelo	turquoise	pelo	protein_coding	868.777	-0.0377426	0.131362	-0.287316	0.77387	0.928205
FBgn0011211	blw	turquoise	blw	protein_coding	14311.3	-0.069549	0.069793	-0.996504	0.319005	0.651484
FBgn0011217	eff	turquoise	eff	protein_coding	16668.8	-0.0384238	0.0711829	-0.53979	0.589342	0.842896
FBgn0011225	jar	turquoise	jar	protein_coding	7093.59	-0.0776388	0.0732318	-1.06018	0.289063	0.622369
FBgn0011230	poe	blue	poe	protein_coding	17433	0.11604	0.0640046	1.813	0.0698316	0.294697
FBgn0011232	scat	blue	scat	protein_coding	1009.17	0.12354	0.124713	0.990588	0.321887	0.655095
FBgn0011272	RpL13	turquoise	RpL13	protein_coding	23332.7	0.0295024	0.0781262	0.377626	0.705709	0.898502
FBgn0011274	Dif	turquoise	Dif	protein_coding	3917.95	0.122942	0.0635883	1.93341	0.0531855	0.246681
FBgn0011278	lbe	turquoise	lbe	protein_coding	203.645	0.636362	0.255038	2.49516	0.01259	0.0955322
FBgn0011284	RpS4	blue	RpS4	protein_coding	19251	-0.049426	0.0833653	-0.592885	0.553258	0.819953
FBgn0011286	RyR	turquoise	RyR	protein_coding	4590.73	0.14441	0.127185	1.13543	0.256194	0.588856
FBgn0011288	Snap25	turquoise	Snap25	protein_coding	4983.37	-0.0481516	0.119572	-0.4027	0.687169	0.890594
FBgn0011289	TfIIA-L	turquoise	TfIIA-L	protein_coding	1426.99	0.155408	0.0925724	1.67878	0.0931955	0.347219
FBgn0011290	Taf12	turquoise	Taf12	protein_coding	1105.1	-0.353352	0.104773	-3.37255	0.000744757	0.01209
FBgn0011291	Taf11	green	Taf11	protein_coding	136.706	0.022101	0.339603	0.0650788	0.948111	0.985865
FBgn0011296	l(2)efl	turquoise	l(2)efl	protein_coding	1254.95	0.961539	0.142013	6.77077	1.28e-11	2.88e-09
FBgn0011297	Alg3	red	l(2)not	protein_coding	422.093	-0.708383	0.275122	-2.5748	0.0100298	0.0828524
FBgn0011300	babo	turquoise	babo	protein_coding	3213.59	-0.006619	0.093359	-0.0708983	0.943479	0.984221
FBgn0011327	Uch-L5	turquoise	Uch-L5	protein_coding	308.324	0.134885	0.188992	0.713707	0.475408	0.774721
FBgn0011335	vers	turquoise	vers	protein_coding	342.956	0.321925	0.157325	2.04624	0.0407325	0.209567
FBgn0011336	Stt3B	red	Stt3B	protein_coding	1902.86	-0.410861	0.146968	-2.79559	0.00518053	0.0510816
FBgn0011361	ND-ACP	green	ND-ACP	protein_coding	2217.15	-0.324848	0.152276	-2.13329	0.0329014	0.183578
FBgn0011455	ND-SGDH	turquoise	ND-SGDH	protein_coding	2399.01	0.0133603	0.110337	0.121086	0.903623	0.97265
FBgn0011481	Ssdp	turquoise	Ssdp	protein_coding	6313.52	-0.0598144	0.101264	-0.590679	0.554736	0.82147
FBgn0011566	Smyd3	turquoise	Smyd3	protein_coding	342.949	0.305815	0.147937	2.0672	0.0387153	0.202896
FBgn0011570	cpb	turquoise	cpb	protein_coding	782.491	0.152483	0.0903485	1.68772	0.0914651	0.34332
FBgn0011573	Cdc37	turquoise	Cdc37	protein_coding	1144.42	0.0899927	0.106018	0.84884	0.39597	0.719792
FBgn0011576	Cyp4d2	red	Cyp4d2	protein_coding	1137.24	-0.162057	0.203861	-0.794939	0.426649	0.743693
FBgn0011582	Dop1R1	turquoise	Dop1R1	protein_coding	2721.4	-0.178064	0.151196	-1.1777	0.238914	0.571782
FBgn0011584	Trp1	turquoise	Trp1	protein_coding	3837.51	-0.0875094	0.087731	-0.997473	0.318535	0.651186
FBgn0011586	e(r)	turquoise	e(r)	protein_coding	1975.7	0.0119967	0.091165	0.131593	0.895306	0.969716
FBgn0011591	fng	turquoise	fng	protein_coding	839.539	0.0890169	0.0890243	0.999917	0.317351	0.650049
FBgn0011596	fzo	turquoise	fzo	protein_coding	288.849	0.0881031	0.178296	0.494141	0.621207	0.858568
FBgn0011604	Iswi	turquoise	Iswi	protein_coding	1344.8	0.0175772	0.132029	0.133131	0.89409	0.969074
FBgn0011638	La	blue	La	protein_coding	1268.27	0.246609	0.167581	1.47158	0.141134	0.433442
FBgn0011648	Mad	turquoise	Mad	protein_coding	1559.77	-0.0307743	0.0785611	-0.391724	0.695262	0.893333
FBgn0011660	Pms2	turquoise	Pms2	protein_coding	194.504	0.293144	0.241081	1.21596	0.224002	0.5535
FBgn0011661	Moe	turquoise	Moe	protein_coding	15292.2	-0.0399237	0.0784867	-0.508668	0.610985	0.852907
FBgn0011666	msi	turquoise	msi	protein_coding	8135.11	0.127049	0.134409	0.945243	0.344535	0.678039
FBgn0011674	insc	blue	insc	protein_coding	676.322	0.359597	0.139168	2.58391	0.00976874	0.0812372
FBgn0011693	Pdh	black	Pdh	protein_coding	25010.7	-1.09018	0.163559	-6.6654	2.64e-11	5.12e-09
FBgn0011704	RnrS	turquoise	RnrS	protein_coding	133.524	-0.0848001	0.28603	-0.296473	0.766869	0.924769
FBgn0011708	Syx5	turquoise	Syx5	protein_coding	2909.88	-0.00639095	0.10329	-0.0618741	0.950663	0.985896
FBgn0011710	2020-09-01	turquoise	2020-09-01	protein_coding	704.792	-0.157971	0.121757	-1.29743	0.194483	0.514829
FBgn0011715	Snr1	turquoise	Snr1	protein_coding	372.172	0.0548894	0.145869	0.376292	0.7067	0.898857
FBgn0011725	twin	turquoise	twin	protein_coding	1532.68	0.0106774	0.0915359	0.116648	0.907139	0.97348
FBgn0011737	Wee1	turquoise	Wee1	protein_coding	1199.2	0.0196366	0.106436	0.184492	0.853627	0.958129
FBgn0011739	wts	turquoise	wts	protein_coding	3636.88	-0.0232949	0.0934965	-0.249153	0.803243	0.939156
FBgn0011740	alpha-Man-IIa	red	alpha-Man-IIa	protein_coding	1273.17	-0.356477	0.166311	-2.14344	0.0320779	0.180432
FBgn0011741	Arp6	red	Arp6	protein_coding	260.295	-0.138271	0.218373	-0.633186	0.526612	0.804101
FBgn0011742	Arp2	turquoise	Arp2	protein_coding	996.295	-0.0264016	0.101331	-0.260546	0.794442	0.935737
FBgn0011745	Arp1	blue	Arp1	protein_coding	1342.85	0.120918	0.0883864	1.36806	0.171292	0.481011
FBgn0011747	Ank	turquoise	Ank	protein_coding	6801.46	0.00565879	0.0887943	0.0637292	0.949186	0.985865
FBgn0011758	B-H1	purple	B-H1	protein_coding	218.912	-0.28418	0.195264	-1.45536	0.14557	0.441543
FBgn0011760	ctp	turquoise	ctp	protein_coding	23534.5	0.0287822	0.109535	0.262768	0.79273	0.93542
FBgn0011763	Dp	turquoise	Dp	protein_coding	1645.96	0.106197	0.114511	0.927392	0.353723	0.686808
FBgn0011766	E2f1	turquoise	E2f1	protein_coding	8392.3	-0.12378	0.0671459	-1.84345	0.065263	0.281745
FBgn0011769	Fdx1	yellow	Fdx1	protein_coding	199.004	0.0112166	0.237693	0.0471893	0.962362	0.988083
FBgn0011770	Gip	green	Gip	protein_coding	1094.39	-0.61918	0.239713	-2.58301	0.00979433	0.0812372
FBgn0011771	Hem	turquoise	Hem	protein_coding	1105.71	0.00645834	0.104293	0.0619249	0.950623	0.985896
FBgn0011774	Irbp	blue	Irbp	protein_coding	319.835	0.476885	0.219555	2.17205	0.0298518	0.171491
FBgn0011785	BRWD3	blue	BRWD3	protein_coding	3375.92	0.116439	0.0654796	1.77825	0.0753621	0.308534
FBgn0011787	mRpL12	turquoise	mRpL12	protein_coding	530.09	0.289599	0.133002	2.17741	0.0294501	0.170326
FBgn0011802	Gem3	turquoise	Gem3	protein_coding	380.075	0.0666958	0.137682	0.484419	0.628089	0.861299
FBgn0011818	oaf	red	oaf	protein_coding	2236.4	-0.315443	0.0965396	-3.2675	0.00108503	0.0163803
FBgn0011824	CG4038	turquoise	CG4038	protein_coding	520.925	0.0288088	0.18255	0.157813	0.874604	0.963545
FBgn0011826	Pp2B-14D	turquoise	Pp2B-14D	protein_coding	4268.82	-0.196406	0.100448	-1.95529	0.0505483	0.240383
FBgn0011828	Pxn	red	Pxn	protein_coding	3860.51	-0.556385	0.14302	-3.89026	0.000100138	0.00240487
FBgn0011836	Taf2	turquoise	Taf2	protein_coding	629.872	0.223221	0.147129	1.51719	0.12922	0.413778
FBgn0011837	Tis11	turquoise	Tis11	protein_coding	5186.08	-0.0563708	0.0947952	-0.594659	0.552072	0.819396
FBgn0012034	AcCoAS	turquoise	AcCoAS	protein_coding	17552.2	-0.237417	0.168416	-1.4097	0.158627	0.463059
FBgn0012036	Aldh	black	Aldh	protein_coding	21868.3	-0.73459	0.171786	-4.2762	1.9e-05	0.000623747
FBgn0012051	CalpA	turquoise	CalpA	protein_coding	1761.63	0.0925526	0.0899684	1.02872	0.30361	0.636883
FBgn0012058	Cdc27	turquoise	Cdc27	protein_coding	2002.82	-0.00867197	0.0874329	-0.0991844	0.920992	0.97683
FBgn0013303	Nca	turquoise	Nca	protein_coding	3169.07	-0.109664	0.0956574	-1.14643	0.251618	0.584346
FBgn0013307	Odc1	green	Odc1	protein_coding	1166.91	-0.511426	0.205494	-2.48876	0.0128188	0.0963274
FBgn0013325	RpL11	green	RpL11	protein_coding	10349.5	-0.516947	0.176068	-2.93607	0.00332404	0.0371829
FBgn0013334	Sap47	turquoise	Sap47	protein_coding	25427	-0.0359658	0.122859	-0.29274	0.769721	0.926061
FBgn0013343	Syx1A	turquoise	Syx1A	protein_coding	10868.6	0.0193404	0.119653	0.161637	0.871592	0.963109
FBgn0013347	TfIIA-S	turquoise	TfIIA-S	protein_coding	1306.28	-0.0995957	0.12514	-0.795874	0.426106	0.743669
FBgn0013348	TpnC41C	turquoise	TpnC41C	protein_coding	163.89	-0.113986	0.218238	-0.522305	0.601458	0.847865
FBgn0013435	Cdc2rk	turquoise	Cdc2rk	protein_coding	190.933	0.0205709	0.210488	0.0977299	0.922147	0.977493
FBgn0013467	igl	turquoise	igl	protein_coding	5649.22	0.0467479	0.108692	0.430094	0.667128	0.881994
FBgn0013469	klu	turquoise	klu	protein_coding	571.181	0.374149	0.157625	2.37366	0.0176127	0.120143
FBgn0013531	MED20	turquoise	MED20	protein_coding	113.634	0.122987	0.237827	0.517129	0.605066	0.849459
FBgn0013548	l(2)dtl	turquoise	l(2)dtl	protein_coding	339.396	0.0284113	0.120316	0.23614	0.813324	0.941692
FBgn0013563	Pex1	turquoise	Pex1	protein_coding	278.389	0.343876	0.164767	2.08705	0.0368838	0.196953
FBgn0013672	mt:ATPase6	green	mt:ATPase6	protein_coding	14818.5	-0.020405	0.175985	-0.115948	0.907694	0.973764
FBgn0013674	mt:CoI	green	mt:CoI	protein_coding	204556	-0.0541676	0.141031	-0.384083	0.700917	0.896605
FBgn0013675	mt:CoII	green	mt:CoII	protein_coding	16528.9	-0.441887	0.189504	-2.33181	0.0197108	0.129524
FBgn0013676	mt:CoIII	green	mt:CoIII	protein_coding	147662	-0.0181725	0.153115	-0.118685	0.905525	0.973166
FBgn0013678	mt:Cyt-b	green	mt:Cyt-b	protein_coding	59909.8	-0.167503	0.195374	-0.857348	0.391253	0.716387
FBgn0013679	mt:ND1	green	mt:ND1	protein_coding	46439.9	-0.222884	0.165465	-1.34702	0.177973	0.49085
FBgn0013717	not	turquoise	not	protein_coding	445.05	-0.210226	0.131555	-1.598	0.110043	0.382462
FBgn0013718	nuf	turquoise	nuf	protein_coding	5899.27	-0.134884	0.0701981	-1.92148	0.0546716	0.250457
FBgn0013726	pnut	turquoise	pnut	protein_coding	2411.59	-0.0813751	0.0869522	-0.935861	0.349345	0.683291
FBgn0013746	alien	turquoise	alien	protein_coding	1009.29	0.074125	0.117374	0.631529	0.527695	0.804624
FBgn0013749	Arf102F	green	Arf102F	protein_coding	800.548	-0.245091	0.171564	-1.42856	0.15313	0.454415
FBgn0013750	Arf51F	turquoise	Arf51F	protein_coding	2168.58	0.0260044	0.0741914	0.350504	0.72596	0.907073
FBgn0013756	Mtor	turquoise	Mtor	protein_coding	2814.62	0.0516909	0.0664659	0.777705	0.436743	0.751769
FBgn0013759	CASK	turquoise	CASK	protein_coding	22404.3	0.0691526	0.118935	0.581431	0.56095	0.825088
FBgn0013762	Cdk5	turquoise	Cdk5	protein_coding	504.612	-0.0710815	0.182115	-0.390312	0.696306	0.894058
FBgn0013763	Idgf6	red	Idgf6	protein_coding	22713.3	-0.393409	0.214774	-1.83173	0.0669914	0.286869
FBgn0013764	Chi	red	Chi	protein_coding	1485.22	-0.133365	0.11989	-1.1124	0.265968	0.598276
FBgn0013799	Deaf1	turquoise	Deaf1	protein_coding	2163.21	-0.108821	0.0908796	-1.19742	0.231144	0.562056
FBgn0013812	Dhc93AB	turquoise	Dhc93AB	protein_coding	1439.8	0.541234	0.135824	3.98483	6.75e-05	0.00171155
FBgn0013953	Esp	blue	Esp	protein_coding	243.505	0.177519	0.194007	0.915016	0.360183	0.691002
FBgn0013954	Fkbp12	green	Fkbp12	protein_coding	7088.68	-0.202166	0.132342	-1.52761	0.12661	0.410063
FBgn0013973	Gycbeta100B	turquoise	Gycbeta100B	protein_coding	1968.48	-0.018548	0.115408	-0.160717	0.872316	0.963109
FBgn0013987	MAPk-Ak2	turquoise	MAPk-Ak2	protein_coding	1921.92	0.279849	0.08839	3.16607	0.00154515	0.0211939
FBgn0014006	Ask1	red	Ask1	protein_coding	1967.17	-0.14396	0.098715	-1.45834	0.144747	0.439817
FBgn0014009	Rab2	turquoise	Rab2	protein_coding	4603.07	0.244475	0.083883	2.91447	0.00356294	0.0391504
FBgn0014010	Rab5	turquoise	Rab5	protein_coding	9739.29	0.0380586	0.0885944	0.429583	0.667499	0.88236
FBgn0014011	Rac2	turquoise	Rac2	protein_coding	1020.06	0.130001	0.118876	1.09358	0.274139	0.606832
FBgn0014019	Rh5	turquoise	Rh5	protein_coding	2220.3	0.205427	0.134771	1.52427	0.12744	0.411466
FBgn0014020	Rho1	turquoise	Rho1	protein_coding	10893.9	0.040727	0.0773775	0.526342	0.598651	0.847369
FBgn0014023	mRpL47	green	mRpL47	protein_coding	374.816	-0.207385	0.203751	-1.01783	0.308757	0.640472
FBgn0014024	Rnp4F	turquoise	Rnp4F	protein_coding	1107.54	-0.0307317	0.103787	-0.296102	0.767152	0.924951
FBgn0014028	SdhB	turquoise	SdhB	protein_coding	2445.44	-0.106198	0.0811392	-1.30884	0.19059	0.509981
FBgn0014029	2020-09-02	blue	2020-09-02	protein_coding	1141.44	0.0386669	0.120697	0.320364	0.748692	0.915976
FBgn0014031	Spat	red	Spat	protein_coding	2368.82	-0.649479	0.216722	-2.99683	0.00272804	0.0325062
FBgn0014037	Su(Tpl)	turquoise	Su(Tpl)	protein_coding	9937.67	0.179779	0.0975158	1.84359	0.0652427	0.281745
FBgn0014075	Uggt	red	Uggt	protein_coding	4089.36	-0.261172	0.17258	-1.51333	0.130195	0.414747
FBgn0014092	CG4278	turquoise	CG4278	protein_coding	210.766	0.644586	0.212086	3.03927	0.00237155	0.0294055
FBgn0014127	barr	turquoise	barr	protein_coding	219.17	0.0408323	0.156993	0.260089	0.794795	0.936034
FBgn0014133	bif	turquoise	bif	protein_coding	9154.56	0.0229088	0.103661	0.220999	0.825094	0.945655
FBgn0014163	fax	turquoise	fax	protein_coding	9207.47	0.138622	0.0885688	1.56513	0.117552	0.39586
FBgn0014189	Hel25E	turquoise	Hel25E	protein_coding	1797.52	0.03785	0.143423	0.263904	0.791854	0.935407
FBgn0014340	mof	turquoise	mof	protein_coding	660.992	-0.0925832	0.153397	-0.603553	0.546141	0.815535
FBgn0014366	noi	red	noi	protein_coding	537.42	-0.217585	0.133965	-1.62419	0.104334	0.370781
FBgn0014388	sty	turquoise	sty	protein_coding	5220.46	-0.0798559	0.0663983	-1.20268	0.2291	0.559603
FBgn0014396	tim	turquoise	tim	protein_coding	5575.05	0.792881	0.410249	1.93268	0.0532754	0.246975
FBgn0014411	Vps26	turquoise	Vps26	protein_coding	2403.38	0.0948086	0.118012	0.803384	0.421753	0.740478
FBgn0014417	CG13397	red	CG13397	protein_coding	2327.21	-0.647125	0.27078	-2.38986	0.0168549	0.116438
FBgn0014427	CG11899	red	CG11899	protein_coding	1537.43	-0.254951	0.207964	-1.22594	0.220222	0.548523
FBgn0014455	Ahcy	red	Ahcy	protein_coding	4635.38	0.0370377	0.243313	0.152223	0.879011	0.964175
FBgn0014469	Cyp4e2	red	Cyp4e2	protein_coding	5715.83	-0.538506	0.234095	-2.30038	0.021427	0.138554
FBgn0014857	His3.3A	green	His3.3A	protein_coding	2513.93	-0.225501	0.211767	-1.06486	0.286941	0.620193
FBgn0014859	Hr38	turquoise	Hr38	protein_coding	2215.34	0.358923	0.185635	1.93349	0.0531756	0.246681
FBgn0014868	Ost48	red	Ost48	protein_coding	2383.19	-0.830654	0.219907	-3.7773	0.000158537	0.00346772
FBgn0014869	Pglym78	turquoise	Pglym78	protein_coding	5104.59	-0.08541	0.0934701	-0.913768	0.360839	0.691403
FBgn0014870	Psi	turquoise	Psi	protein_coding	2035.83	0.163307	0.136819	1.1936	0.232635	0.563916
FBgn0014877	Roe1	turquoise	Roe1	protein_coding	652.441	0.0180326	0.125922	0.143205	0.886128	0.967118
FBgn0014879	Set	turquoise	Set	protein_coding	962.692	0.0639572	0.113172	0.565132	0.571984	0.830049
FBgn0014903	CG14630	blue	CG14630	protein_coding	1010.78	0.286258	0.222541	1.28632	0.198333	0.521316
FBgn0014906	Hydr2	blue	Hydr2	protein_coding	2373.06	0.452213	0.127722	3.5406	0.000399219	0.00729397
FBgn0014930	CG2846	black	CG2846	protein_coding	616.144	-0.408364	0.152002	-2.68657	0.00721889	0.0652412
FBgn0015000	betaggt-I	turquoise	betaggt-I	protein_coding	533.137	0.126566	0.134115	0.94371	0.345318	0.678818
FBgn0015011	AhcyL2	turquoise	AhcyL2	protein_coding	182.108	-0.0916551	0.186122	-0.492446	0.622404	0.858568
FBgn0015019	CCT3	red	CCT3	protein_coding	2490.62	-0.1027	0.174187	-0.589592	0.555464	0.821566
FBgn0015024	CkIalpha	turquoise	CkIalpha	protein_coding	13251.9	0.0654881	0.0877711	0.746124	0.455593	0.761512
FBgn0015033	Cyp4d8	red	Cyp4d8	protein_coding	565.726	-0.838824	0.268835	-3.12022	0.00180715	0.023919
FBgn0015034	Cyp4e1	red	Cyp4e1	protein_coding	400.472	-0.154136	0.231001	-0.667254	0.50461	0.793809
FBgn0015035	Cyp4e3	red	Cyp4e3	protein_coding	2679.57	-0.543768	0.501877	-1.08347	0.278601	0.611977
FBgn0015037	Cyp4p1	red	Cyp4p1	protein_coding	3244.09	-0.373098	0.207577	-1.7974	0.0722727	0.300047
FBgn0015075	Ddx1	turquoise	Ddx1	protein_coding	433.518	0.248859	0.154393	1.61186	0.106993	0.376213
FBgn0015218	eIF4E1	turquoise	eIF4E1	protein_coding	6432.31	0.0397618	0.080999	0.490893	0.623502	0.858568
FBgn0015221	Fer2LCH	turquoise	Fer2LCH	protein_coding	27465.3	0.0247833	0.0950765	0.260667	0.794349	0.935737
FBgn0015239	Hr78	turquoise	Hr78	protein_coding	764.149	0.0161365	0.151361	0.106609	0.915099	0.976484
FBgn0015245	Hsp60A	yellow	Hsp60A	protein_coding	7935.59	-0.104819	0.128975	-0.812711	0.416384	0.735837
FBgn0015247	Diap2	yellow	Diap2	protein_coding	2463.03	-0.0890224	0.170003	-0.523651	0.600521	0.847651
FBgn0015268	Nap1	turquoise	Nap1	protein_coding	9965.4	0.104144	0.119959	0.868163	0.385305	0.711399
FBgn0015269	Nf1	turquoise	Nf1	protein_coding	3641.2	0.160424	0.0988159	1.62346	0.104491	0.370834
FBgn0015277	Pi3K59F	blue	Pi3K59F	protein_coding	846.324	0.0386266	0.134272	0.287674	0.773596	0.928077
FBgn0015278	Pi3K68D	turquoise	Pi3K68D	protein_coding	2241.94	0.133135	0.125586	1.06011	0.289096	0.622369
FBgn0015279	Pi3K92E	blue	Pi3K92E	protein_coding	2202.25	0.103748	0.0774713	1.33918	0.180511	0.495142
FBgn0015282	Rpt2	red	Rpt2	protein_coding	1203.7	-0.172431	0.112383	-1.53431	0.124952	0.407385
FBgn0015283	Rpn10	turquoise	Rpn10	protein_coding	1671.69	-0.140831	0.0777414	-1.81153	0.0700582	0.295119
FBgn0015296	Shc	turquoise	Shc	protein_coding	541.762	0.191929	0.110568	1.73585	0.0825909	0.324517
FBgn0015298	Srp19	red	Srp19	protein_coding	392.418	-0.203193	0.193078	-1.05239	0.292622	0.626251
FBgn0015321	Ubc4	blue	Ubc4	protein_coding	1869.18	0.386801	0.134879	2.86777	0.00413372	0.0439202
FBgn0015331	abs	turquoise	abs	protein_coding	712.395	0.0555872	0.14204	0.391348	0.69554	0.893517
FBgn0015338	CG5861	red	CG5861	protein_coding	325.199	-0.204762	0.239263	-0.855805	0.392106	0.716963
FBgn0015351	CG14906	turquoise	CG14906	protein_coding	155.346	0.296213	0.247037	1.19906	0.230504	0.561466
FBgn0015360	oxt	red	oxt	protein_coding	1685.53	-0.567254	0.156458	-3.6256	0.000288286	0.00560803
FBgn0015379	dod	turquoise	dod	protein_coding	382.774	0.167873	0.159717	1.05107	0.293228	0.627066
FBgn0015391	glu	turquoise	glu	protein_coding	471.788	0.06139	0.173897	0.353024	0.72407	0.906718
FBgn0015396	jumu	turquoise	jumu	protein_coding	333.686	-0.0529712	0.190684	-0.277796	0.781169	0.931124
FBgn0015477	Rme-8	turquoise	Rme-8	protein_coding	1846.04	0.0795635	0.09126	0.871833	0.3833	0.709775
FBgn0015509	Cul1	turquoise	Cul1	protein_coding	4630.82	0.144911	0.0677356	2.13936	0.0324066	0.18157
FBgn0015513	mbc	turquoise	mbc	protein_coding	3764.71	-0.0966556	0.110916	-0.871433	0.383518	0.709966
FBgn0015520	nonA-l	turquoise	nonA-l	protein_coding	665.219	0.0634376	0.138616	0.45765	0.647204	0.872479
FBgn0015521	RpS21	black	RpS21	protein_coding	7143.5	-0.886082	0.130858	-6.77133	1.28e-11	2.88e-09
FBgn0015527	peng	blue	peng	protein_coding	1014.97	0.0278489	0.110538	0.25194	0.801087	0.9383
FBgn0015544	spag	turquoise	spag	protein_coding	509.246	-0.020169	0.18234	-0.110612	0.911924	0.975093
FBgn0015546	spel1	turquoise	spel1	protein_coding	512.736	0.370888	0.133966	2.76852	0.00563119	0.0545765
FBgn0015558	tty	turquoise	tty	protein_coding	5756.47	-0.110912	0.126162	-0.87912	0.379336	0.706694
FBgn0015568	alpha-Est1	red	alpha-Est1	protein_coding	3566.16	-0.0752626	0.21041	-0.357695	0.720572	0.905054
FBgn0015569	alpha-Est10	turquoise	alpha-Est10	protein_coding	493.819	0.0792442	0.150833	0.525375	0.599322	0.847403
FBgn0015570	alpha-Est2	turquoise	alpha-Est2	protein_coding	626.482	-0.298683	0.164281	-1.81812	0.0690457	0.292706
FBgn0015571	alpha-Est3	blue	alpha-Est3	protein_coding	545.686	0.0301979	0.236007	0.127954	0.898186	0.970633
FBgn0015575	alpha-Est7	blue	alpha-Est7	protein_coding	7041.07	-0.0374308	0.121905	-0.30705	0.758806	0.920435
FBgn0015576	alpha-Est8	turquoise	alpha-Est8	protein_coding	2510.56	-0.374654	0.117592	-3.18604	0.00144233	0.0202429
FBgn0015577	alpha-Est9	turquoise	alpha-Est9	protein_coding	1617.33	-0.354089	0.0832662	-4.25249	2.11e-05	0.000672325
FBgn0015582	dare	turquoise	dare	protein_coding	198.784	-0.0125248	0.200838	-0.0623628	0.950274	0.985896
FBgn0015589	Apc	turquoise	Apc	protein_coding	5863.14	-0.0364512	0.0816473	-0.446447	0.655274	0.875739
FBgn0015614	CanB2	turquoise	CanB2	protein_coding	1609.08	-0.0310121	0.11694	-0.265197	0.790858	0.935179
FBgn0015615	SMC3	turquoise	SMC3	protein_coding	1232.73	0.173381	0.112112	1.5465	0.121983	0.403473
FBgn0015618	Cdk8	turquoise	Cdk8	protein_coding	173.632	-0.157043	0.21272	-0.73826	0.460356	0.763916
FBgn0015621	Clp	red	Clp	protein_coding	123.043	-0.18494	0.282916	-0.653693	0.51331	0.797968
FBgn0015622	Cnx99A	red	Cnx99A	protein_coding	9556.76	-0.564216	0.0866726	-6.50974	7.53e-11	1.23e-08
FBgn0015623	Cpr	red	Cpr	protein_coding	21994.3	-0.587759	0.241251	-2.43629	0.0148386	0.10559
FBgn0015663	Ugt36A1	red	Dot	protein_coding	648.751	-0.584799	0.221044	-2.64562	0.00815417	0.0714775
FBgn0015721	ktub	turquoise	ktub	protein_coding	175.15	-0.0242154	0.210839	-0.114852	0.908562	0.973963
FBgn0015737	Hmu	red	Hmu	protein_coding	9953.34	-0.212069	0.1653	-1.28294	0.199513	0.523091
FBgn0015754	Lis-1	turquoise	Lis-1	protein_coding	5305.47	0.121797	0.0821822	1.48203	0.138332	0.428898
FBgn0015756	RpL9	turquoise	RpL9	protein_coding	12288.5	-0.00727333	0.0993218	-0.0732299	0.941623	0.983417
FBgn0015765	p38a	turquoise	p38a	protein_coding	310.181	0.479027	0.181492	2.63939	0.00830553	0.072328
FBgn0015774	NetB	turquoise	NetB	protein_coding	2150.04	0.0401923	0.136884	0.293622	0.769047	0.925657
FBgn0015776	nrv1	turquoise	nrv1	protein_coding	4787.58	0.107407	0.0672583	1.59694	0.110279	0.383141
FBgn0015777	nrv2	turquoise	nrv2	protein_coding	8321.47	-0.205214	0.0663758	-3.09169	0.00199019	0.0257563
FBgn0015778	rin	turquoise	rin	protein_coding	7365.41	0.0867596	0.104202	0.832607	0.405067	0.725314
FBgn0015790	Rab11	blue	Rab11	protein_coding	6533.24	0.0540781	0.0677077	0.7987	0.424464	0.742724
FBgn0015791	Rab14	turquoise	Rab14	protein_coding	3257.17	0.0322853	0.0802013	0.402553	0.687277	0.890594
FBgn0015795	Rab7	turquoise	Rab7	protein_coding	4994.64	0.0872766	0.087478	0.997698	0.318426	0.651186
FBgn0015797	Rab6	turquoise	Rab6	protein_coding	1720.87	0.234296	0.0782233	2.99523	0.00274242	0.0325467
FBgn0015799	Rbf	turquoise	Rbf	protein_coding	1281.98	0.114603	0.0825276	1.38866	0.164936	0.472734
FBgn0015805	HDAC1	turquoise	HDAC1	protein_coding	925.623	-0.0587781	0.0996733	-0.589708	0.555386	0.821566
FBgn0015818	Spx	turquoise	Spx	protein_coding	663.95	0.418419	0.107998	3.87431	0.000106928	0.00254173
FBgn0015828	TfIIEalpha	yellow	TfIIEalpha	protein_coding	712.376	-0.103795	0.172215	-0.602702	0.546707	0.816119
FBgn0015829	TfIIEbeta	turquoise	TfIIEbeta	protein_coding	374.288	0.105207	0.13955	0.753904	0.450907	0.759967
FBgn0015834	eIF3i	turquoise	eIF3i	protein_coding	2006.22	0.202287	0.0954894	2.11843	0.0341389	0.188117
FBgn0015838	Vang	red	Vang	protein_coding	1230.45	-0.168268	0.137523	-1.22357	0.221116	0.549428
FBgn0015872	Drip	turquoise	Drip	protein_coding	874.878	0.195117	0.14072	1.38656	0.165576	0.47385
FBgn0015905	ast	turquoise	ast	protein_coding	248.834	-0.0348194	0.222045	-0.156812	0.875393	0.963545
FBgn0015924	crq	blue	crq	protein_coding	4427	-0.103334	0.0780555	-1.32385	0.185553	0.502758
FBgn0015925	csul	turquoise	csul	protein_coding	186.892	0.130532	0.183272	0.712227	0.476324	0.775129
FBgn0015929	dpa	yellow	dpa	protein_coding	162.421	0.422345	0.276332	1.5284	0.126414	0.409823
FBgn0015949	hrg	turquoise	hrg	protein_coding	4914.69	-0.0248962	0.0782253	-0.318263	0.750285	0.916393
FBgn0016013	Faa	blue	Faa	protein_coding	686.847	0.544206	0.195705	2.78074	0.00542346	0.053107
FBgn0016031	lama	turquoise	lama	protein_coding	2055.98	-0.107565	0.081809	-1.31483	0.188567	0.507895
FBgn0016038	Vsp37A	turquoise	Vsp37A	protein_coding	801.27	-0.0682067	0.113972	-0.598449	0.54954	0.818159
FBgn0016041	Tom40	turquoise	Tom40	protein_coding	2190.15	-0.000441822	0.0877151	-0.00503701	0.995981	0.99938
FBgn0016070	smg	turquoise	smg	protein_coding	2381.61	0.0881734	0.0845771	1.04252	0.29717	0.6313
FBgn0016075	vkg	red	vkg	protein_coding	6913.57	-0.592881	0.121824	-4.86668	1.13e-06	6.15e-05
FBgn0016076	vri	turquoise	vri	protein_coding	5318.31	0.868334	0.337908	2.56974	0.0101775	0.0838499
FBgn0016078	wun	red	wun	protein_coding	1180.93	0.000625873	0.16227	0.00385698	0.996923	0.999389
FBgn0016081	fry	turquoise	fry	protein_coding	6518.96	0.0629429	0.0851141	0.739512	0.459596	0.763782
FBgn0016119	ATPsynCF6	turquoise	ATPsynCF6	protein_coding	5009.18	0.147788	0.0859476	1.71952	0.0855205	0.330015
FBgn0016126	CaMKI	turquoise	CaMKI	protein_coding	8678.79	0.0360803	0.0916946	0.393484	0.693962	0.893034
FBgn0016650	Lgr1	turquoise	Lgr1	protein_coding	605.443	0.188098	0.111681	1.68425	0.0921338	0.34478
FBgn0016672	Ipp	turquoise	Ipp	protein_coding	2062.85	-0.116538	0.105304	-1.10668	0.268432	0.599963
FBgn0016685	Nlp	turquoise	Nlp	protein_coding	1381.17	0.310094	0.0969987	3.19689	0.00138916	0.0196721
FBgn0016687	Nurf-38	turquoise	Nurf-38	protein_coding	4613.8	0.261541	0.110783	2.36084	0.0182337	0.122761
FBgn0016691	ATPsynO	yellow	ATPsynO	protein_coding	1859.9	-0.177391	0.16717	-1.06114	0.288625	0.621829
FBgn0016693	Past1	red	Past1	protein_coding	2873.82	-0.0826251	0.12059	-0.685173	0.493235	0.78698
FBgn0016694	Pdp1	turquoise	Pdp1	protein_coding	22377.2	0.312153	0.19039	1.63955	0.1011	0.3635
FBgn0016696	Pitslre	turquoise	Pitslre	protein_coding	3753.73	0.042872	0.118875	0.360647	0.718363	0.904485
FBgn0016697	Prosalpha5	green	Prosalpha5	protein_coding	725.642	-0.338543	0.22151	-1.52834	0.126429	0.409823
FBgn0016698	Ptpa	blue	Ptpa	protein_coding	324.06	-0.0499446	0.142825	-0.34969	0.726571	0.907411
FBgn0016701	Rab4	blue	Rab4	protein_coding	1645.76	0.16359	0.100783	1.62319	0.104548	0.370834
FBgn0016715	Reg-2	turquoise	Reg-2	protein_coding	1589.95	0.185648	0.184817	1.0045	0.31514	0.647513
FBgn0016726	RpL29	purple	RpL29	protein_coding	8355.71	-0.337508	0.113978	-2.96116	0.00306487	0.0350841
FBgn0016754	sba	turquoise	sba	protein_coding	4404.39	0.0353632	0.0925528	0.382086	0.702397	0.897413
FBgn0016756	Usp47	blue	Usp47	protein_coding	9195.91	0.115156	0.092281	1.24788	0.212073	0.538007
FBgn0016762	angel	red	angel	protein_coding	166.91	-0.16242	0.233421	-0.695825	0.486539	0.783373
FBgn0016794	dos	red	dos	protein_coding	1824.81	-0.00855039	0.13558	-0.0630653	0.949715	0.985865
FBgn0016797	fz2	red	fz2	protein_coding	5697.71	-0.330288	0.0850233	-3.88468	0.000102464	0.00245441
FBgn0016917	Stat92E	purple	Stat92E	protein_coding	7624.04	-0.4831	0.101645	-4.75281	2.01e-06	9.89e-05
FBgn0016930	Dyrk2	turquoise	Dyrk2	protein_coding	3033.62	0.0623926	0.174346	0.357866	0.720443	0.905054
FBgn0016970	l(2)k10201	green	l(2)k10201	protein_coding	137.819	0.0393761	0.295669	0.133176	0.894054	0.969074
FBgn0016977	spen	turquoise	spen	protein_coding	44755.9	0.027462	0.102733	0.267314	0.789227	0.934602
FBgn0016978	snRNP-U1-70K	turquoise	snRNP-U1-70K	protein_coding	929.452	0.0383258	0.11735	0.326595	0.743974	0.913941
FBgn0016983	smid	turquoise	smid	protein_coding	1402.29	0.267696	0.0829018	3.22908	0.0012419	0.0181146
FBgn0016984	sktl	turquoise	sktl	protein_coding	1836.69	-0.0262948	0.0904552	-0.290695	0.771285	0.926796
FBgn0017418	ari-1	turquoise	ari-1	protein_coding	5262.66	-0.03119	0.080845	-0.385801	0.699644	0.895999
FBgn0017429	CG5989	red	CG5989	protein_coding	878.574	-0.189853	0.168724	-1.12523	0.260493	0.592662
FBgn0017456	Ubc84D	turquoise	Ubc84D	protein_coding	42.6889	0.19613	0.540306	0.362998	0.716606	0.903513
FBgn0017457	U2af38	turquoise	U2af38	protein_coding	833.605	0.0569741	0.127695	0.446174	0.655472	0.875739
FBgn0017482	T3dh	green	T3dh	protein_coding	402.894	-0.0882927	0.187995	-0.469655	0.638602	0.866913
FBgn0017545	RpS3A	turquoise	RpS3A	protein_coding	16487.6	0.0457785	0.107669	0.425178	0.670707	0.884718
FBgn0017550	Rga	turquoise	Rga	protein_coding	1509.89	0.0402285	0.100681	0.399566	0.689476	0.891769
FBgn0017551	Rca1	red	Rca1	protein_coding	399.504	-0.240971	0.16469	-1.46318	0.143419	0.43787
FBgn0017558	Pdk	turquoise	Pdk	protein_coding	14162.6	0.0785863	0.0871743	0.901485	0.367331	0.69583
FBgn0017561	Ork1	black	Ork1	protein_coding	868.679	-0.794636	0.124238	-6.39609	1.59e-10	2.39e-08
FBgn0017566	ND-75	red	ND-75	protein_coding	5470.41	-0.283368	0.126243	-2.24463	0.0247917	0.152593
FBgn0017567	ND-23	turquoise	ND-23	protein_coding	2043.75	-0.0911116	0.101648	-0.896346	0.370068	0.698391
FBgn0017572	Mo25	turquoise	Mo25	protein_coding	2189.04	0.00153598	0.0935872	0.0164123	0.986905	0.996397
FBgn0017578	Max	turquoise	Max	protein_coding	662.464	0.204882	0.153317	1.33633	0.181441	0.495796
FBgn0017579	RpL14	turquoise	RpL14	protein_coding	17669	-0.015474	0.108294	-0.142889	0.886378	0.967128
FBgn0017581	Lk6	turquoise	Lk6	protein_coding	125125	0.169588	0.0888362	1.909	0.0562622	0.254862
FBgn0017590	klg	turquoise	klg	protein_coding	2671.51	0.061903	0.138244	0.447779	0.654312	0.875739
FBgn0019624	COX5A	green	COX5A	protein_coding	10980.3	-0.298668	0.154572	-1.93223	0.0533312	0.247008
FBgn0019644	ATPsynB	green	ATPsynB	protein_coding	2375.79	-0.250388	0.144603	-1.73156	0.0833528	0.326337
FBgn0019662	qm	turquoise	qm	protein_coding	2693.35	-0.174772	0.0972534	-1.79708	0.0723229	0.300047
FBgn0019686	lok	turquoise	lok	protein_coding	178.12	0.174369	0.206469	0.844531	0.398373	0.721484
FBgn0019890	Smg5	turquoise	Smg5	protein_coding	3394.82	0.335741	0.0802081	4.18587	2.84e-05	0.000864924
FBgn0019925	Surf4	turquoise	Surf4	protein_coding	2545.35	-0.129498	0.0921085	-1.40593	0.159745	0.463686
FBgn0019932	SamDC	turquoise	SamDC	protein_coding	704.894	-0.25404	0.17399	-1.46008	0.144267	0.439307
FBgn0019936	RpS20	turquoise	RpS20	protein_coding	12811	0.154971	0.129971	1.19235	0.233123	0.564806
FBgn0019938	RpI1	yellow	RpI1	protein_coding	815.454	0.175031	0.152534	1.14749	0.251181	0.584333
FBgn0019940	Rh6	purple	Rh6	protein_coding	6270.53	-0.348961	0.108227	-3.22435	0.0012626	0.0183255
FBgn0019949	Cdk9	turquoise	Cdk9	protein_coding	279.372	-0.106511	0.122235	-0.871364	0.383556	0.709966
FBgn0019957	ND-42	turquoise	ND-42	protein_coding	1950.84	0.0078956	0.0883465	0.0893709	0.928787	0.978658
FBgn0019960	Mitofilin	red	Mitofilin	protein_coding	4269.6	-0.330783	0.0997576	-3.31586	0.000913602	0.0143557
FBgn0019972	Drice	turquoise	Drice	protein_coding	397.467	-0.118159	0.143733	-0.822075	0.411034	0.731243
FBgn0019982	Gs1l	green	Gs1l	protein_coding	926.428	-0.60593	0.205304	-2.95138	0.00316355	0.0358177
FBgn0019985	mGluR	turquoise	mGluR	protein_coding	1198.61	0.0893652	0.106489	0.839199	0.401358	0.724076
FBgn0019990	Gcn2	blue	Gcn2	protein_coding	1140.55	0.049701	0.0783875	0.634042	0.526054	0.803607
FBgn0020018	Ppox	blue	Ppox	protein_coding	312.479	0.0067828	0.143961	0.0471155	0.962421	0.988083
FBgn0020224	Cbl	turquoise	Cbl	protein_coding	2584.27	0.00417511	0.0997919	0.0418382	0.966628	0.9897
FBgn0020235	ATPsyngamma	yellow	ATPsyngamma	protein_coding	5030.83	-0.025073	0.13793	-0.181781	0.855755	0.958865
FBgn0020236	ATPCL	turquoise	ATPCL	protein_coding	8197.23	-0.182993	0.152198	-1.20234	0.229233	0.559603
FBgn0020238	14-3-3epsilon	turquoise	14-3-3epsilon	protein_coding	26219.8	0.00259618	0.0792731	0.0327499	0.973874	0.992514
FBgn0020249	stck	blue	stck	protein_coding	923.723	0.111745	0.121508	0.919651	0.357755	0.689954
FBgn0020251	sfl	turquoise	sfl	protein_coding	2160.89	-0.134156	0.0911164	-1.47236	0.140924	0.433234
FBgn0020257	Ppa	turquoise	Ppa	protein_coding	2102.07	-0.0390377	0.111882	-0.348919	0.72715	0.907769
FBgn0020261	pcm	blue	pcm	protein_coding	1795.39	0.355479	0.118343	3.0038	0.00266631	0.0319751
FBgn0020270	mre11	blue	mre11	protein_coding	422.618	0.0396497	0.224195	0.176854	0.859623	0.959636
FBgn0020272	mst	turquoise	mst	protein_coding	114.472	0.17007	0.221398	0.768166	0.442389	0.75378
FBgn0020278	loco	blue	loco	protein_coding	1343.92	0.48715	0.160977	3.0262	0.00247646	0.0302433
FBgn0020279	lig	turquoise	lig	protein_coding	9028.36	0.0406644	0.0869499	0.467676	0.640016	0.867667
FBgn0020294	ko	turquoise	ko	protein_coding	889.59	0.115806	0.121687	0.951668	0.341265	0.674775
FBgn0020299	stumps	turquoise	stumps	protein_coding	2521.8	0.185165	0.120351	1.53854	0.123916	0.405948
FBgn0020305	dbe	turquoise	dbe	protein_coding	434.407	0.0776907	0.133777	0.580749	0.56141	0.825153
FBgn0020307	dve	turquoise	dve	protein_coding	916.198	-0.0149756	0.110252	-0.13583	0.891955	0.968469
FBgn0020312	Tmtc3	red	Tmtc3	protein_coding	993.381	-0.222443	0.151373	-1.4695	0.141696	0.434175
FBgn0020369	Rpt6	red	Rpt6	protein_coding	1089.12	-0.166882	0.119223	-1.39975	0.161587	0.466875
FBgn0020370	TppII	blue	TppII	protein_coding	2056.72	0.0720551	0.115664	0.622967	0.533306	0.807368
FBgn0020379	Rfx	turquoise	Rfx	protein_coding	1089.64	0.190329	0.0889748	2.13914	0.0324246	0.18157
FBgn0020381	Dredd	yellow	Dredd	protein_coding	328.134	0.14168	0.181761	0.779484	0.435695	0.75112
FBgn0020385	pug	red	pug	protein_coding	13001.5	-0.458461	0.214765	-2.13471	0.0327845	0.183035
FBgn0020386	Pdk1	turquoise	Pdk1	protein_coding	7600.7	0.149211	0.0520437	2.86704	0.00414333	0.0439221
FBgn0020388	Gcn5	blue	Gcn5	protein_coding	1394.43	0.470903	0.17394	2.70728	0.00678372	0.0623995
FBgn0020389	Papss	blue	Papss	protein_coding	662.232	0.125024	0.181587	0.688509	0.491132	0.78656
FBgn0020391	Nrk	turquoise	Nrk	protein_coding	248.212	0.0668935	0.142322	0.470017	0.638343	0.866815
FBgn0020392	Nmt	turquoise	Nmt	protein_coding	480.562	-0.0472691	0.130049	-0.363471	0.716253	0.903513
FBgn0020407	asun	blue	asun	protein_coding	300.73	-0.0577162	0.161353	-0.357703	0.720566	0.905054
FBgn0020412	JIL-1	turquoise	JIL-1	protein_coding	2852.69	0.0856332	0.108958	0.785932	0.431907	0.747772
FBgn0020414	Idgf3	red	Idgf3	protein_coding	5173.65	-0.166842	0.158935	-1.04975	0.293832	0.627796
FBgn0020415	Idgf2	red	Idgf2	protein_coding	8443.61	-0.430602	0.167814	-2.56594	0.0102896	0.0841807
FBgn0020416	Idgf1	red	Idgf1	protein_coding	5726.75	-0.523835	0.352816	-1.48473	0.137616	0.428385
FBgn0020493	Dad	turquoise	Dad	protein_coding	3203.7	0.011771	0.100242	0.117426	0.906523	0.97348
FBgn0020497	emb	turquoise	emb	protein_coding	3151.09	0.133417	0.108874	1.22543	0.220414	0.54871
FBgn0020503	CLIP-190	turquoise	CLIP-190	protein_coding	7933.64	-0.111817	0.0698361	-1.60114	0.109346	0.381036
FBgn0020510	Abi	turquoise	Abi	protein_coding	2020.95	0.0571049	0.0725105	0.787539	0.430966	0.747115
FBgn0020513	Paics	turquoise	Paics	protein_coding	8354.73	0.368617	0.147134	2.50532	0.0122339	0.0936695
FBgn0020545	kraken	yellow	kraken	protein_coding	1531.83	-0.0137007	0.205892	-0.0665432	0.946945	0.985221
FBgn0020616	SA	turquoise	SA	protein_coding	810.994	-0.0476525	0.0954881	-0.499041	0.617751	0.856323
FBgn0020618	Rack1	purple	Rack1	protein_coding	21433.9	-0.281826	0.0858649	-3.2822	0.00103001	0.0158377
FBgn0020622	Pi3K21B	turquoise	Pi3K21B	protein_coding	1440.01	-0.0429649	0.089412	-0.480527	0.630853	0.862298
FBgn0020647	KrT95D	turquoise	KrT95D	protein_coding	3784.97	0.0738569	0.0897866	0.822583	0.410745	0.731103
FBgn0020655	ArfGAP1	blue	ArfGAP1	protein_coding	980.681	0.0485543	0.117594	0.412899	0.679681	0.889193
FBgn0020660	eIF4B	turquoise	eIF4B	protein_coding	7257	0.0761373	0.0885072	0.860239	0.389658	0.715192
FBgn0020762	Atet	blue	Atet	protein_coding	2527.39	0.0647919	0.0795563	0.814416	0.415406	0.734809
FBgn0020767	Spred	turquoise	Spred	protein_coding	5145.19	-0.0343304	0.0830863	-0.41319	0.679468	0.889134
FBgn0020887	Su(z)12	turquoise	Su(z)12	protein_coding	1116.2	0.258467	0.1435	1.80117	0.0716765	0.298645
FBgn0020909	Rtc1	turquoise	Rtc1	protein_coding	124.713	0.0475256	0.251793	0.188749	0.85029	0.957
FBgn0020910	RpL3	blue	RpL3	protein_coding	21453	-0.0427995	0.0838761	-0.51027	0.609862	0.852503
FBgn0020930	Dgkepsilon	red	Dgkepsilon	protein_coding	1745.7	-0.318903	0.149903	-2.12739	0.0333877	0.184994
FBgn0021760	chb	blue	chb	protein_coding	3478.02	0.145545	0.0840133	1.7324	0.0832026	0.326023
FBgn0021761	Nup154	turquoise	Nup154	protein_coding	727.208	0.209611	0.091143	2.29981	0.0214593	0.138571
FBgn0021765	scu	turquoise	scu	protein_coding	1683.74	0.174016	0.160274	1.08574	0.277593	0.610481
FBgn0021768	nudC	yellow	nudC	protein_coding	577.409	0.0313789	0.191672	0.163711	0.869958	0.962512
FBgn0021795	Tapdelta	turquoise	Tapdelta	protein_coding	2238.5	-0.0415566	0.117601	-0.353369	0.723812	0.906516
FBgn0021796	Tor	turquoise	Tor	protein_coding	2388.84	0.167812	0.0863204	1.94406	0.0518886	0.243576
FBgn0021814	Vps28	turquoise	Vps28	protein_coding	452.631	0.235935	0.181499	1.29992	0.193628	0.513586
FBgn0021825	DCTN2-p50	turquoise	DCTN2-p50	protein_coding	885.412	0.0657312	0.113451	0.579378	0.562334	0.825597
FBgn0021856	l(2)k14505	turquoise	l(2)k14505	protein_coding	318.303	-0.0658663	0.123216	-0.534559	0.592955	0.844437
FBgn0021874	Nle	green	Nle	protein_coding	287.948	0.0248079	0.19771	0.125476	0.900146	0.971366
FBgn0021875	Zfrp8	blue	Zfrp8	protein_coding	384.326	0.21864	0.190837	1.14569	0.251924	0.584346
FBgn0021906	RFeSP	green	RFeSP	protein_coding	6487.03	-0.0978178	0.176107	-0.555447	0.578589	0.835532
FBgn0021944	Coprox	blue	Coprox	protein_coding	254.928	0.231553	0.215589	1.07405	0.282801	0.61645
FBgn0021967	ND-PDSW	green	ND-PDSW	protein_coding	6338.8	-0.07356	0.163633	-0.449543	0.65304	0.874914
FBgn0021995	Rs1	blue	Rs1	protein_coding	741.606	0.129363	0.14405	0.898042	0.369163	0.697604
FBgn0022023	eIF3h	blue	eIF3h	protein_coding	6551.97	0.0139336	0.101871	0.136777	0.891207	0.968469
FBgn0022069	Nnp-1	turquoise	Nnp-1	protein_coding	596.898	0.0136652	0.103531	0.131991	0.894991	0.969487
FBgn0022097	Vha36-1	green	Vha36-1	protein_coding	1415.96	-0.280873	0.139733	-2.01007	0.0444242	0.221479
FBgn0022153	l(2)k05819	red	l(2)k05819	protein_coding	2270.3	-0.08064	0.157891	-0.510733	0.609538	0.852503
FBgn0022160	Gpo1	red	Gpo1	protein_coding	4222.93	-0.289737	0.13839	-2.09363	0.0362932	0.195141
FBgn0022213	Cse1	blue	Cse1	protein_coding	520.528	0.227241	0.161736	1.40501	0.160019	0.463686
FBgn0022224	ubl	black	ubl	protein_coding	120.227	-1.02563	0.336699	-3.04614	0.00231798	0.0290309
FBgn0022288	l(2)09851	turquoise	l(2)09851	protein_coding	487.708	0.0585089	0.143929	0.406512	0.684366	0.889638
FBgn0022338	dnk	blue	dnk	protein_coding	282.104	0.185083	0.158605	1.16695	0.243233	0.574929
FBgn0022344	CG10340	black	CG10340	protein_coding	925.655	-0.371794	0.113462	-3.2768	0.0010499	0.0159964
FBgn0022359	Sodh-2	green	Sodh-2	protein_coding	371.583	-0.535832	0.259427	-2.06544	0.0388809	0.203535
FBgn0022361	Pur-alpha	turquoise	Pur-alpha	protein_coding	2884.68	0.00359669	0.11813	0.0304469	0.975711	0.992695
FBgn0022382	Pka-R2	turquoise	Pka-R2	protein_coding	6321.53	-0.160534	0.127148	-1.26258	0.206742	0.531518
FBgn0022709	Adk1	yellow	Adk1	protein_coding	1521.81	-0.106825	0.117491	-0.90922	0.363234	0.693001
FBgn0022710	Ac13E	red	Ac13E	protein_coding	4227.44	-0.314482	0.0797497	-3.94336	8.03e-05	0.00199117
FBgn0022724	Taf8	turquoise	Taf8	protein_coding	182.558	-0.0903206	0.183912	-0.491108	0.62335	0.858568
FBgn0022764	Sin3A	turquoise	Sin3A	protein_coding	10516.6	0.0989088	0.0917408	1.07813	0.280974	0.614582
FBgn0022768	Pp2C1	turquoise	Pp2C1	protein_coding	3897.52	0.0255346	0.105219	0.24268	0.808253	0.940006
FBgn0022774	Oat	black	Oat	protein_coding	705.617	-0.709727	0.23343	-3.04043	0.00236241	0.0293506
FBgn0022786	Hira	turquoise	Hira	protein_coding	303.966	-0.0318449	0.121067	-0.263036	0.792523	0.93542
FBgn0022787	Hel89B	turquoise	Hel89B	protein_coding	2679.01	0.0265918	0.0653811	0.406721	0.684213	0.889638
FBgn0022936	CycH	turquoise	CycH	protein_coding	148.499	0.212058	0.260241	0.814851	0.415157	0.734746
FBgn0022942	Cbp80	turquoise	Cbp80	protein_coding	629.837	0.202761	0.155681	1.30242	0.192773	0.512687
FBgn0022959	yps	turquoise	yps	protein_coding	16955.1	-0.111466	0.0881609	-1.26434	0.206107	0.531154
FBgn0022960	vimar	turquoise	vimar	protein_coding	840.71	-0.0239848	0.105775	-0.226754	0.820615	0.944556
FBgn0022984	qkr58E-3	turquoise	qkr58E-3	protein_coding	1059.98	-0.0953738	0.0863018	-1.10512	0.269108	0.600754
FBgn0022985	qkr58E-2	turquoise	qkr58E-2	protein_coding	2877.76	-0.0488213	0.0719123	-0.678901	0.4972	0.789074
FBgn0022986	qkr58E-1	turquoise	qkr58E-1	protein_coding	985.057	-0.221899	0.140964	-1.57415	0.115452	0.392335
FBgn0022987	qkr54B	turquoise	qkr54B	protein_coding	2856.91	-0.113002	0.128037	-0.882574	0.377466	0.70531
FBgn0023001	melt	turquoise	melt	protein_coding	237.265	0.00881711	0.135794	0.0649302	0.94823	0.985865
FBgn0023023	CRMP	turquoise	CRMP	protein_coding	1828.25	-0.193139	0.113041	-1.70858	0.0875297	0.333088
FBgn0023076	Clk	turquoise	Clk	protein_coding	2299.72	-0.0955515	0.154751	-0.617454	0.536936	0.810098
FBgn0023081	gek	turquoise	gek	protein_coding	1928.4	0.144283	0.0901544	1.6004	0.10951	0.38123
FBgn0023083	fray	turquoise	fray	protein_coding	4718.33	0.177902	0.0850125	2.09266	0.0363793	0.195492
FBgn0023095	caps	turquoise	caps	protein_coding	3202.35	-0.0281021	0.0751104	-0.374144	0.708297	0.899783
FBgn0023129	aay	blue	aay	protein_coding	4202.86	0.218033	0.135744	1.60621	0.108229	0.378841
FBgn0023167	SmD3	turquoise	SmD3	protein_coding	263.218	0.226922	0.146849	1.54528	0.122279	0.403473
FBgn0023169	AMPKalpha	yellow	AMPKalpha	protein_coding	3305.48	-0.027045	0.107835	-0.250799	0.801969	0.938712
FBgn0023171	rnh1	turquoise	rnh1	protein_coding	179.908	0.547386	0.215785	2.53672	0.0111897	0.088691
FBgn0023172	RhoGEF2	turquoise	RhoGEF2	protein_coding	7446.25	0.201361	0.0848979	2.3718	0.0177017	0.120574
FBgn0023175	Prosalpha7	turquoise	Prosalpha7	protein_coding	1484.2	-0.0272661	0.130922	-0.208263	0.835024	0.949915
FBgn0023177	Pp4-19C	turquoise	Pp4-19C	protein_coding	492.353	-0.0219138	0.146563	-0.149518	0.881145	0.964891
FBgn0023179	amon	turquoise	amon	protein_coding	4710.03	0.0618426	0.126031	0.490694	0.623643	0.858568
FBgn0023181	Orc4	turquoise	Orc4	protein_coding	197.28	0.0473194	0.207494	0.228052	0.819606	0.944132
FBgn0023212	EloB	turquoise	EloB	protein_coding	4527.7	0.277574	0.113143	2.4533	0.0141552	0.102884
FBgn0023216	Parg	turquoise	Parg	protein_coding	334.762	0.13678	0.167543	0.816386	0.414279	0.734037
FBgn0023388	Dap160	turquoise	Dap160	protein_coding	4392.25	0.0334619	0.121483	0.275444	0.782975	0.932008
FBgn0023416	Ac3	turquoise	Ac3	protein_coding	1429.08	0.0018914	0.136828	0.0138232	0.988971	0.997337
FBgn0023441	fus	turquoise	fus	protein_coding	4685.81	-0.273931	0.096211	-2.84719	0.00441071	0.0460235
FBgn0023458	Rbcn-3A	blue	Rbcn-3A	protein_coding	10580.6	0.114884	0.0731244	1.57108	0.116164	0.393583
FBgn0023477	Taldo	green	Taldo	protein_coding	4262.46	-0.474625	0.24178	-1.96305	0.0496404	0.237747
FBgn0023506	Es2	turquoise	Es2	protein_coding	458.271	-0.0368117	0.128632	-0.28618	0.774741	0.92841
FBgn0023507	D2hgdh	red	D2hgdh	protein_coding	7102.25	-0.458551	0.167046	-2.74506	0.00605002	0.0572907
FBgn0023508	Ocrl	turquoise	Ocrl	protein_coding	2496.63	-0.0157359	0.0977802	-0.160932	0.872147	0.963109
FBgn0023509	mip130	turquoise	mip130	protein_coding	847.864	0.108465	0.119114	0.910595	0.362509	0.693001
FBgn0023510	Rbcn-3B	turquoise	Rbcn-3B	protein_coding	3624.81	0.0375557	0.0898323	0.418065	0.6759	0.887797
FBgn0023512	eIF2Bepsilon	red	eIF2Bepsilon	protein_coding	1017.18	-0.0780929	0.197819	-0.394769	0.693013	0.892783
FBgn0023513	CG14803	red	CG14803	protein_coding	440.983	-0.113458	0.204934	-0.553632	0.579831	0.835752
FBgn0023514	CG14805	turquoise	CG14805	protein_coding	576.626	0.140138	0.0923483	1.51749	0.129143	0.413778
FBgn0023516	Pex5	yellow	Pex5	protein_coding	1613.58	-0.0631838	0.215668	-0.292968	0.769547	0.926061
FBgn0023517	Pgam5	blue	Pgam5	protein_coding	342.187	0.171039	0.180071	0.949844	0.342191	0.675968
FBgn0023519	mRpL16	red	mRpL16	protein_coding	222.211	-0.425758	0.180868	-2.35398	0.0185738	0.124422
FBgn0023520	CG3857	turquoise	CG3857	protein_coding	1399.25	-0.104049	0.17818	-0.583954	0.559251	0.82426
FBgn0023521	CG3587	green	CG3587	protein_coding	185.668	-0.0961766	0.295952	-0.324974	0.745201	0.913941
FBgn0023522	CG11596	turquoise	CG11596	protein_coding	604.721	0.0716024	0.138517	0.516923	0.60521	0.849459
FBgn0023524	CG3078	turquoise	CG3078	protein_coding	1067.59	0.16238	0.109392	1.48438	0.137708	0.428385
FBgn0023525	CG3191	turquoise	CG3191	protein_coding	177.905	0.11751	0.256436	0.458244	0.646777	0.872479
FBgn0023526	CG2865	turquoise	CG2865	protein_coding	1602.25	0.0573209	0.0833817	0.687452	0.491798	0.78656
FBgn0023527	CG3071	red	CG3071	protein_coding	546.223	-0.206732	0.172748	-1.19673	0.231412	0.562267
FBgn0023528	CG2924	turquoise	CG2924	protein_coding	1563.37	0.0112124	0.124609	0.0899801	0.928303	0.978658
FBgn0023529	CG2918	red	CG2918	protein_coding	9463.68	-0.232304	0.165331	-1.40509	0.159995	0.463686
FBgn0023530	CG3740	blue	CG3740	protein_coding	310.78	0.292828	0.238847	1.226	0.220197	0.548523
FBgn0023531	CG32809	turquoise	CG32809	protein_coding	6620.25	0.130049	0.130213	0.998741	0.31792	0.650787
FBgn0023535	arg	red	arg	protein_coding	430.99	-1.00747	0.40816	-2.46831	0.0135754	0.0998386
FBgn0023536	CG3156	turquoise	CG3156	protein_coding	240.771	0.141124	0.164812	0.856275	0.391845	0.716835
FBgn0023537	CG17896	red	CG17896	protein_coding	4265.37	-0.49987	0.159026	-3.14332	0.00167044	0.0225256
FBgn0023540	CG3630	turquoise	CG3630	protein_coding	926.506	0.457441	0.128246	3.5669	0.000361232	0.00679993
FBgn0023542	Nmd3	blue	Nmd3	protein_coding	1105.73	0.168762	0.133796	1.26134	0.207187	0.53169
FBgn0023545	PIG-K	red	PIG-K	protein_coding	722.891	-0.430275	0.189679	-2.26844	0.0233023	0.14671
FBgn0023549	Mct1	red	Mct1	protein_coding	1910.08	-0.230154	0.154446	-1.49019	0.136175	0.425742
FBgn0024179	wit	red	wit	protein_coding	3040.84	-0.183483	0.0977078	-1.87787	0.0603987	0.267361
FBgn0024183	vig	turquoise	vig	protein_coding	10415.6	-0.000649361	0.105156	-0.00617521	0.995073	0.999081
FBgn0024187	syd	turquoise	syd	protein_coding	3611.93	0.0428922	0.0834926	0.513724	0.607445	0.851025
FBgn0024188	san	turquoise	san	protein_coding	698.703	0.14185	0.106976	1.32599	0.184843	0.501272
FBgn0024189	sns	turquoise	sns	protein_coding	2263.59	0.0316128	0.100724	0.313856	0.753631	0.917821
FBgn0024191	sip1	blue	sip1	protein_coding	254.534	0.118538	0.20764	0.57088	0.568081	0.828051
FBgn0024194	rasp	turquoise	rasp	protein_coding	105.683	0.0361617	0.269864	0.134	0.893403	0.969074
FBgn0024196	robl	black	robl	protein_coding	288.414	-0.579213	0.220376	-2.62829	0.00858156	0.0739713
FBgn0024222	IKKbeta	turquoise	IKKbeta	protein_coding	464.204	0.1291	0.146577	0.880768	0.378444	0.705832
FBgn0024230	Hs2st	turquoise	Hs2st	protein_coding	531.219	-0.265241	0.121534	-2.18245	0.0290764	0.169486
FBgn0024232	gprs	turquoise	gprs	protein_coding	1390.17	0.0361991	0.163295	0.22168	0.824563	0.945655
FBgn0024236	foi	red	foi	protein_coding	4405.05	-0.289194	0.12414	-2.32958	0.0198286	0.130115
FBgn0024238	Fim	turquoise	Fim	protein_coding	3847.79	0.0179233	0.0686517	0.261075	0.794034	0.935611
FBgn0024244	drm	turquoise	drm	protein_coding	626.627	0.145045	0.173739	0.834842	0.403806	0.724912
FBgn0024248	chico	turquoise	chico	protein_coding	2164.42	0.304324	0.091096	3.34069	0.000835695	0.0132658
FBgn0024251	bbx	turquoise	bbx	protein_coding	4001.89	-0.103272	0.0857564	-1.20424	0.228495	0.559412
FBgn0024285	Srp54	turquoise	Srp54	protein_coding	1139.83	0.132257	0.0964972	1.37058	0.170507	0.480594
FBgn0024289	Sodh-1	black	Sodh-1	protein_coding	7638.23	-0.717848	0.350848	-2.04604	0.0407528	0.209567
FBgn0024291	Sirt1	turquoise	Sirt1	protein_coding	3279.17	-0.00244878	0.058074	-0.0421665	0.966366	0.9897
FBgn0024314	Plap	red	Plap	protein_coding	1289.41	-0.208017	0.181631	-1.14527	0.252097	0.584346
FBgn0024315	Picot	turquoise	Picot	protein_coding	2675.08	0.244266	0.0872837	2.79853	0.00513358	0.0510509
FBgn0024320	Npc1a	turquoise	Npc1a	protein_coding	2405.04	0.144345	0.0669547	2.15587	0.0310941	0.176238
FBgn0024321	NK7.1	turquoise	NK7.1	protein_coding	2381.96	0.134901	0.0632765	2.13193	0.0330128	0.183979
FBgn0024326	Mkk4	turquoise	Mkk4	protein_coding	2727.44	0.0681194	0.0970888	0.701619	0.482917	0.779856
FBgn0024330	MED6	turquoise	MED6	protein_coding	376.232	-0.047386	0.151579	-0.312615	0.754573	0.917964
FBgn0024360	MTPAP	green	MTPAP	protein_coding	259.085	-0.0715448	0.229954	-0.311126	0.755705	0.918437
FBgn0024362	Naa30A	turquoise	Naa30A	protein_coding	1883.27	-0.0542453	0.0845605	-0.641497	0.5212	0.801277
FBgn0024364	CG11417	blue	CG11417	protein_coding	741.068	0.146971	0.154086	0.953822	0.340174	0.673439
FBgn0024365	CG12773	red	CG12773	protein_coding	2133.97	-0.08518	0.160979	-0.529138	0.59671	0.846101
FBgn0024371	E2f2	turquoise	E2f2	protein_coding	360.062	0.0654469	0.11623	0.563083	0.573378	0.831296
FBgn0024432	Dlc90F	turquoise	Dlc90F	protein_coding	2643.85	0.214832	0.119175	1.80267	0.0714407	0.298112
FBgn0024491	Bin1	turquoise	Bin1	protein_coding	461.109	-0.253795	0.194771	-1.30304	0.19256	0.512471
FBgn0024509	Sec13	yellow	Sec13	protein_coding	1396.77	-0.0787495	0.15172	-0.519043	0.603731	0.849324
FBgn0024542	Neos	turquoise	Neos	protein_coding	303.958	-0.0520027	0.19122	-0.271952	0.785659	0.933317
FBgn0024555	flfl	turquoise	flfl	protein_coding	5114.91	0.0998707	0.106955	0.933763	0.350426	0.68442
FBgn0024556	mEFTu1	green	mEFTu1	protein_coding	1713.16	-0.203672	0.157799	-1.29071	0.196805	0.518324
FBgn0024558	Dph5	green	Dph5	protein_coding	511.021	-0.240028	0.204109	-1.17598	0.239603	0.57232
FBgn0024689	fws	blue	fws	protein_coding	490.891	-0.0142691	0.143987	-0.0990995	0.921059	0.97683
FBgn0024698	Cpsf160	turquoise	Cpsf160	protein_coding	482.817	0.0992992	0.129979	0.763964	0.444889	0.754804
FBgn0024728	Slip1	turquoise	Slip1	protein_coding	1865.9	0.203734	0.11867	1.7168	0.0860151	0.331194
FBgn0024732	Drep1	turquoise	Drep1	protein_coding	829.991	0.143758	0.140229	1.02516	0.305288	0.638105
FBgn0024733	RpL10	turquoise	RpL10	protein_coding	14220.3	0.0343319	0.131059	0.261958	0.793354	0.935487
FBgn0024734	PRL-1	turquoise	PRL-1	protein_coding	9048.12	0.304496	0.110006	2.76799	0.00564039	0.0545765
FBgn0024754	Flo1	red	Flo1	protein_coding	1541.25	-0.0749025	0.165827	-0.451689	0.651493	0.874541
FBgn0024806	DIP2	turquoise	DIP2	protein_coding	3684.43	0.0815465	0.102962	0.792009	0.428355	0.744945
FBgn0024811	Crk	turquoise	Crk	protein_coding	2616.35	0.0337264	0.0931347	0.362125	0.717259	0.90402
FBgn0024814	Clc	turquoise	Clc	protein_coding	3027.05	-0.0768858	0.071586	-1.07403	0.282807	0.61645
FBgn0024833	AP-1mu	turquoise	AP-1mu	protein_coding	1432.32	-0.00570289	0.0945823	-0.0602955	0.95192	0.986444
FBgn0024836	stan	turquoise	stan	protein_coding	1847.03	0.195061	0.150011	1.30031	0.193494	0.513377
FBgn0024841	Pcd	purple	Pcd	protein_coding	654.681	-0.452312	0.127294	-3.55328	0.000380462	0.00707614
FBgn0024846	p38b	blue	p38b	protein_coding	560.22	0.0873099	0.166537	0.524266	0.600093	0.847403
FBgn0024887	kin17	turquoise	kin17	protein_coding	256.548	-0.270271	0.18137	-1.49017	0.13618	0.425742
FBgn0024889	Kap-alpha1	turquoise	Kap-alpha1	protein_coding	2592.99	0.155604	0.0709562	2.19296	0.0283102	0.166747
FBgn0024909	Taf7	turquoise	Taf7	protein_coding	365.735	-0.0806143	0.182966	-0.440597	0.659505	0.87802
FBgn0024912	agt	blue	agt	protein_coding	210.008	0.202098	0.25598	0.789506	0.429816	0.746351
FBgn0024921	Tnpo	turquoise	Tnpo	protein_coding	3644.19	0.0536989	0.107135	0.501229	0.61621	0.855715
FBgn0024943	PIP82	turquoise	PIP82	protein_coding	7916.44	0.0775926	0.0933799	0.830935	0.40601	0.726004
FBgn0024945	NitFhit	green	NitFhit	protein_coding	547.516	-0.0552577	0.195153	-0.283151	0.777061	0.929362
FBgn0024947	NTPase	red	NTPase	protein_coding	3593.36	-0.234321	0.12187	-1.92271	0.0545166	0.249993
FBgn0024973	CG2701	blue	CG2701	protein_coding	1187.88	0.154049	0.18467	0.834185	0.404177	0.724912
FBgn0024975	CG2712	green	CG2712	protein_coding	117.208	-0.151693	0.28702	-0.528511	0.597145	0.846101
FBgn0024980	Syx4	turquoise	Syx4	protein_coding	428.761	-0.330427	0.147681	-2.23744	0.0252576	0.154531
FBgn0024983	CG4293	turquoise	CG4293	protein_coding	311.569	-0.110408	0.137051	-0.8056	0.420474	0.739762
FBgn0024985	Rilpl	turquoise	CG11448	protein_coding	5594.24	0.274053	0.0960007	2.85469	0.00430785	0.0451294
FBgn0024991	CG2694	turquoise	CG2694	protein_coding	199.746	-0.0110897	0.263586	-0.0420724	0.966441	0.9897
FBgn0024992	Spg7	blue	CG2658	protein_coding	813.601	0.35673	0.131847	2.70563	0.00681754	0.062587
FBgn0024994	Ugalt	red	Ugalt	protein_coding	285.833	-0.364847	0.34603	-1.05438	0.29171	0.625025
FBgn0024995	CG2680	turquoise	CG2680	protein_coding	167.762	-0.00656525	0.264013	-0.0248672	0.980161	0.993705
FBgn0024996	eIF2Bbeta	blue	eIF2Bbeta	protein_coding	719.388	0.00948271	0.151	0.0627995	0.949926	0.985865
FBgn0025109	Bem46	red	Bem46	protein_coding	453.345	-0.250479	0.210327	-1.1909	0.233692	0.565393
FBgn0025186	ari-2	turquoise	ari-2	protein_coding	1355.97	-0.153708	0.0971496	-1.58218	0.113608	0.388991
FBgn0025336	CG4882	purple	CG4882	protein_coding	382.352	-0.39576	0.17128	-2.3106	0.0208552	0.135515
FBgn0025352	Mtpbeta	turquoise	Thiolase	protein_coding	4119.13	0.229849	0.102354	2.24562	0.0247282	0.152493
FBgn0025360	Optix	turquoise	Optix	protein_coding	924.162	0.00568918	0.126777	0.0448755	0.964207	0.989153
FBgn0025366	Ip259	turquoise	Ip259	protein_coding	3283.58	-0.230531	0.119914	-1.92247	0.0545466	0.250007
FBgn0025373	Fpps	turquoise	Fpps	protein_coding	351.107	-0.0663182	0.197673	-0.335494	0.737253	0.91118
FBgn0025381	rush	blue	rush	protein_coding	2962.69	0.000947826	0.0896316	0.0105747	0.991563	0.997883
FBgn0025382	Rab27	green	Rab27	protein_coding	112.838	-0.416643	0.365593	-1.13964	0.254438	0.586991
FBgn0025391	Scgdelta	turquoise	Scgdelta	protein_coding	1071.79	0.0610435	0.325273	0.187668	0.851137	0.957451
FBgn0025394	inc	turquoise	inc	protein_coding	2292.86	-0.00261758	0.0962882	-0.0271848	0.978312	0.99356
FBgn0025455	CycT	turquoise	CycT	protein_coding	7012.26	0.100704	0.10282	0.979418	0.327374	0.659703
FBgn0025456	CREG	turquoise	CREG	protein_coding	739.49	-0.177147	0.132848	-1.33346	0.182381	0.496909
FBgn0025457	Bub3	turquoise	Bub3	protein_coding	316.864	0.228092	0.13561	1.68197	0.0925754	0.345759
FBgn0025463	Bap60	red	Bap60	protein_coding	1064.88	-0.159624	0.121791	-1.31064	0.18998	0.509724
FBgn0025519	fidipidine	blue	fidipidine	protein_coding	697.299	0.180836	0.143691	1.2585	0.20821	0.532848
FBgn0025549	unc-119	turquoise	unc-119	protein_coding	2014.83	-0.0462984	0.12262	-0.377576	0.705746	0.898502
FBgn0025558	CG4101	turquoise	CG4101	protein_coding	171.573	0.0374619	0.291993	0.128297	0.897914	0.970633
FBgn0025571	SF1	turquoise	SF1	protein_coding	1967	0.0474705	0.088089	0.538893	0.589961	0.842896
FBgn0025574	Pli	turquoise	Pli	protein_coding	2348.62	-0.290597	0.111605	-2.60381	0.00921944	0.0779553
FBgn0025582	eIF3e	blue	eIF3e	protein_coding	2759.85	0.0991038	0.0913235	1.0852	0.277835	0.61087
FBgn0025592	Gk1	red	Gk1	protein_coding	1666.77	-0.129556	0.0980761	-1.32097	0.186511	0.504198
FBgn0025595	AkhR	red	AkhR	protein_coding	2700.53	-0.456538	0.200668	-2.27508	0.0229009	0.14501
FBgn0025608	Faf2	red	Faf2	protein_coding	3645.49	-0.377071	0.158842	-2.37387	0.0176027	0.120143
FBgn0025615	Torsin	red	Torsin	protein_coding	1066.52	-0.506907	0.203113	-2.49569	0.0125712	0.0955322
FBgn0025621	CG16989	red	CG16989	protein_coding	4314.2	-0.121131	0.240518	-0.503625	0.614525	0.854681
FBgn0025624	CG4025	black	CG4025	protein_coding	322.287	-0.561958	0.165742	-3.39055	0.000697527	0.0115036
FBgn0025625	Sik2	red	Sik2	protein_coding	4020.23	-0.649465	0.132675	-4.89516	9.82e-07	5.48e-05
FBgn0025629	CG4045	yellow	CG4045	protein_coding	302.008	0.0247005	0.22348	0.110527	0.911992	0.975093
FBgn0025630	Rtca	blue	Rtca	protein_coding	323.912	-0.11391	0.161611	-0.704838	0.480911	0.779204
FBgn0025634	CG13367	turquoise	CG13367	protein_coding	730.232	0.243473	0.0948611	2.56662	0.0102694	0.0841807
FBgn0025637	SkpA	turquoise	SkpA	protein_coding	5657.1	0.0249608	0.0761586	0.327747	0.743103	0.913941
FBgn0025638	Roc1a	blue	Roc1a	protein_coding	1192	-0.00344273	0.116835	-0.0294665	0.976493	0.993211
FBgn0025640	CG13369	red	CG13369	protein_coding	1489.27	-0.277716	0.170881	-1.6252	0.104119	0.370498
FBgn0025641	DAAM	turquoise	DAAM	protein_coding	3246.6	-0.241074	0.114801	-2.09994	0.0357345	0.193589
FBgn0025674	CycK	blue	CycK	protein_coding	1783.03	-0.0465534	0.10879	-0.42792	0.66871	0.883334
FBgn0025678	CaBP1	red	CaBP1	protein_coding	1820.99	-0.509949	0.245524	-2.07698	0.0378033	0.200029
FBgn0025681	CG3558	turquoise	CG3558	protein_coding	2905.53	-0.0720106	0.0613045	-1.17464	0.24014	0.57274
FBgn0025682	scf	red	scf	protein_coding	1881.83	-0.25645	0.105161	-2.43863	0.014743	0.105474
FBgn0025684	MFS18	blue	MFS18	protein_coding	408.213	0.0554147	0.139887	0.39614	0.692001	0.892096
FBgn0025693	ZnT41F	turquoise	ZnT41F	protein_coding	488.966	-0.0368073	0.129591	-0.284027	0.776389	0.928944
FBgn0025697	santa-maria	red	santa-maria	protein_coding	2565.84	-0.455038	0.0887617	-5.12652	2.95e-07	1.92e-05
FBgn0025700	CG5885	green	CG5885	protein_coding	710.57	-0.386583	0.162699	-2.37606	0.0174985	0.119627
FBgn0025712	CG13920	turquoise	CG13920	protein_coding	487.438	0.0297468	0.158309	0.187903	0.850952	0.957398
FBgn0025720	Ate1	blue	Ate1	protein_coding	927.401	0.0201065	0.138117	0.145576	0.884256	0.965931
FBgn0025724	beta'COP	blue	beta'COP	protein_coding	1897.44	0.00372315	0.114654	0.0324729	0.974095	0.992631
FBgn0025725	alphaCOP	blue	alphaCOP	protein_coding	3236.07	0.0135921	0.0966348	0.140654	0.888143	0.967128
FBgn0025740	PlexB	turquoise	PlexB	protein_coding	4397.62	0.0472771	0.0821401	0.575566	0.564908	0.826994
FBgn0025741	PlexA	turquoise	PlexA	protein_coding	8717.15	0.0975511	0.0730129	1.33608	0.181523	0.495876
FBgn0025742	mtm	yellow	mtm	protein_coding	817.012	-0.136437	0.21889	-0.623316	0.533077	0.807152
FBgn0025777	homer	turquoise	homer	protein_coding	2871.17	-0.185991	0.0979474	-1.89889	0.0575791	0.259315
FBgn0025781	Cdc16	turquoise	Cdc16	protein_coding	267.056	0.16425	0.205612	0.798833	0.424387	0.742724
FBgn0025790	TBPH	turquoise	TBPH	protein_coding	1361.71	-0.0288917	0.0845321	-0.341784	0.732514	0.909641
FBgn0025802	Sbf	turquoise	Sbf	protein_coding	1807.47	0.0653593	0.0790333	0.826984	0.408246	0.727727
FBgn0025808	Rad17	turquoise	Rad17	protein_coding	173.258	0.170266	0.25168	0.676518	0.498712	0.790357
FBgn0025809	Paf-AHalpha	turquoise	Paf-AHalpha	protein_coding	516.08	0.159941	0.171704	0.931493	0.351599	0.685442
FBgn0025814	Mgstl	turquoise	Mgstl	protein_coding	1982.69	0.353017	0.132372	2.66686	0.00765636	0.0684007
FBgn0025820	JTBR	turquoise	JTBR	protein_coding	306.596	0.330309	0.160515	2.0578	0.0396089	0.205843
FBgn0025830	IntS8	turquoise	IntS8	protein_coding	588.581	0.195152	0.141023	1.38384	0.166409	0.475497
FBgn0025836	RhoGAP1A	turquoise	RhoGAP1A	protein_coding	3893.85	0.0940701	0.0994681	0.945731	0.344286	0.677949
FBgn0025839	ND-B14.5A	green	ND-B14.5A	protein_coding	2240.92	-0.0457262	0.191636	-0.238609	0.811409	0.941206
FBgn0025864	Crag	turquoise	Crag	protein_coding	4220.21	0.182372	0.0856068	2.13035	0.0331429	0.184373
FBgn0025874	Meics	turquoise	Meics	protein_coding	296.734	0.303147	0.160063	1.89392	0.0582351	0.261385
FBgn0025879	Timp	blue	Timp	protein_coding	1869.47	0.0486851	0.0893657	0.544785	0.585901	0.84077
FBgn0025885	Inos	black	Inos	protein_coding	6670.8	-0.522199	0.102971	-5.0713	3.95e-07	2.45e-05
FBgn0026015	Top3beta	blue	Top3beta	protein_coding	1296.72	0.0220744	0.144247	0.153032	0.878373	0.964077
FBgn0026056	Rlip	turquoise	Rlip	protein_coding	1165.5	0.16272	0.0886302	1.83595	0.0663654	0.285237
FBgn0026059	Mhcl	turquoise	Mhcl	protein_coding	7694.14	0.0569483	0.0771628	0.738028	0.460497	0.763916
FBgn0026060	Mipp2	red	Mipp2	protein_coding	380.087	-0.221055	0.161486	-1.36888	0.171035	0.481007
FBgn0026061	Mipp1	turquoise	Mipp1	protein_coding	1654.7	-0.0461796	0.101608	-0.454487	0.649479	0.873282
FBgn0026079	Nsun2	turquoise	Nsun2	protein_coding	472.783	0.530156	0.140626	3.76997	0.000163266	0.00353793
FBgn0026086	Adar	turquoise	Adar	protein_coding	3716.41	0.0674173	0.112139	0.601193	0.547711	0.816963
FBgn0026090	CG14812	blue	CG14812	protein_coding	637.916	0.117112	0.19934	0.587497	0.55687	0.822723
FBgn0026143	CDC45L	turquoise	CDC45L	protein_coding	188.947	-0.246028	0.181696	-1.35407	0.175715	0.487486
FBgn0026147	TTLL4A	turquoise	TTLL4A	protein_coding	1698.3	0.166823	0.0748344	2.22922	0.0257992	0.156771
FBgn0026149	BCL7-like	turquoise	BCL7-like	protein_coding	287.446	-0.159487	0.201199	-0.792682	0.427963	0.744565
FBgn0026150	ApepP	turquoise	ApepP	protein_coding	311.706	0.496614	0.163548	3.0365	0.00239345	0.0295737
FBgn0026160	tna	turquoise	tna	protein_coding	6537.45	0.0220881	0.11612	0.190218	0.849139	0.956166
FBgn0026179	siz	turquoise	siz	protein_coding	6096.8	0.0461014	0.0590739	0.780403	0.435154	0.750538
FBgn0026181	Rok	turquoise	Rok	protein_coding	2781.45	0.153206	0.0854295	1.79336	0.0729151	0.30143
FBgn0026189	prominin-like	red	prominin-like	protein_coding	3321.08	-0.220284	0.0843125	-2.61271	0.00898281	0.0765099
FBgn0026192	par-6	turquoise	par-6	protein_coding	3410.66	0.157406	0.0953403	1.65099	0.09874	0.358978
FBgn0026196	nop5	turquoise	nop5	protein_coding	587.96	0.252495	0.158866	1.58936	0.11198	0.385922
FBgn0026199	myo	turquoise	myo	protein_coding	2305.2	0.097104	0.098137	0.989474	0.322431	0.655842
FBgn0026207	mbo	blue	mbo	protein_coding	360.796	0.153504	0.160454	0.956686	0.338726	0.672114
FBgn0026238	gus	turquoise	gus	protein_coding	1266	0.000878852	0.0835032	0.0105248	0.991603	0.997883
FBgn0026250	eIF1A	turquoise	eIF1A	protein_coding	8632.22	0.0774752	0.0644502	1.20209	0.229327	0.559683
FBgn0026252	msk	blue	msk	protein_coding	4176.15	0.0963075	0.112741	0.854239	0.392973	0.71735
FBgn0026261	bonsai	turquoise	bonsai	protein_coding	336.174	-0.0784686	0.141287	-0.555385	0.578631	0.835532
FBgn0026262	bip2	turquoise	bip2	protein_coding	4053.82	0.178549	0.109822	1.62582	0.103989	0.370498
FBgn0026268	antdh	green	antdh	protein_coding	1435.14	-0.212459	0.235921	-0.900552	0.367826	0.696344
FBgn0026309	aft	blue	aft	protein_coding	367.619	-0.0962773	0.205919	-0.467549	0.640107	0.867667
FBgn0026314	Ugt35B1	black	Ugt35b	protein_coding	539.606	-1.00719	0.208545	-4.8296	1.37e-06	7.2e-05
FBgn0026315	Ugt35A1	turquoise	Ugt35a	protein_coding	213.793	-0.0442033	0.238785	-0.185118	0.853137	0.95805
FBgn0026316	Ubc10	turquoise	Ubc10	protein_coding	1708.17	-0.0943185	0.083563	-1.12871	0.25902	0.591771
FBgn0026317	Tsc1	red	Tsc1	protein_coding	2071.43	-0.106694	0.101189	-1.0544	0.2917	0.625025
FBgn0026319	Traf4	turquoise	Traf4	protein_coding	231.42	0.205172	0.218933	0.937147	0.348683	0.682569
FBgn0026324	Taf10b	green	Taf10b	protein_coding	224.634	-0.176081	0.18515	-0.951016	0.341596	0.675222
FBgn0026369	Sara	turquoise	Sara	protein_coding	1945.81	0.0125546	0.0747628	0.167925	0.866642	0.961239
FBgn0026373	RpII33	yellow	RpII33	protein_coding	380.6	-0.0128609	0.216169	-0.0594943	0.952558	0.986444
FBgn0026374	Rhp	turquoise	Rhp	protein_coding	247.774	0.284169	0.199285	1.42595	0.153884	0.455059
FBgn0026378	Rep	turquoise	Rep	protein_coding	230.402	0.264976	0.191599	1.38297	0.166675	0.475842
FBgn0026379	Pten	turquoise	Pten	protein_coding	762.244	0.281925	0.175134	1.60977	0.107449	0.377103
FBgn0026380	Prosbeta3	red	Prosbeta3	protein_coding	662.713	-0.217278	0.120033	-1.81016	0.0702713	0.295278
FBgn0026400	Noa36	turquoise	Noa36	protein_coding	616.111	-0.183645	0.110175	-1.66685	0.0955438	0.352585
FBgn0026401	Nipped-B	turquoise	Nipped-B	protein_coding	6916.35	0.306339	0.0944722	3.24263	0.0011843	0.0174333
FBgn0026402	NiPp1	turquoise	NiPp1	protein_coding	324.614	0.0219807	0.168737	0.130266	0.896356	0.969961
FBgn0026404	Dronc	turquoise	Dronc	protein_coding	287.154	0.0187296	0.125538	0.149195	0.8814	0.964891
FBgn0026409	Mpcp2	green	Mpcp2	protein_coding	16132.4	-0.0690092	0.0901091	-0.765841	0.443771	0.754573
FBgn0026415	Idgf4	red	Idgf4	protein_coding	29338.6	-0.531281	0.173235	-3.06683	0.00216341	0.0273523
FBgn0026418	Hsc70Cb	turquoise	Hsc70Cb	protein_coding	5382.46	0.150993	0.0846412	1.78391	0.0744375	0.305676
FBgn0026428	HDAC6	red	HDAC6	protein_coding	10054.2	-0.685625	0.180657	-3.79518	0.000147538	0.00326545
FBgn0026430	Grip84	turquoise	Grip84	protein_coding	717.683	0.163615	0.0933477	1.75275	0.0796444	0.318472
FBgn0026431	Grip75	turquoise	Grip75	protein_coding	203.218	0.442819	0.195321	2.26713	0.0233824	0.147016
FBgn0026432	Grip163	turquoise	Grip163	protein_coding	458.391	0.121838	0.148304	0.821541	0.411338	0.73148
FBgn0026433	Grip128	blue	Grip128	protein_coding	549.663	0.00732387	0.141451	0.0517767	0.958707	0.987554
FBgn0026441	ear	turquoise	ear	protein_coding	1346.76	0.0347884	0.123665	0.281311	0.778472	0.929969
FBgn0026533	Dek	turquoise	Dek	protein_coding	3473.08	0.10996	0.13428	0.818884	0.412853	0.732755
FBgn0026562	SPARC	red	SPARC	protein_coding	6508.3	-0.425029	0.134233	-3.16635	0.00154363	0.0211939
FBgn0026565	Ass	green	Ass	protein_coding	480.817	-0.492473	0.234684	-2.09846	0.0358648	0.19407
FBgn0026566	CG1307	turquoise	CG1307	protein_coding	701.704	0.326211	0.101632	3.20972	0.00132862	0.0190171
FBgn0026570	CG5704	blue	CG5704	protein_coding	331.315	0.251563	0.145259	1.73182	0.0833048	0.326286
FBgn0026576	Pisd	red	Pisd	protein_coding	5803.2	-0.25972	0.102001	-2.54626	0.0108885	0.0870149
FBgn0026582	Hmg-2	blue	Hmg-2	protein_coding	281.611	0.0126997	0.180645	0.0703023	0.943953	0.984416
FBgn0026593	CG5707	turquoise	CG5707	protein_coding	1199.28	0.222901	0.155875	1.43	0.152717	0.453625
FBgn0026619	Taz	turquoise	Taz	protein_coding	956.824	-0.193149	0.123554	-1.56327	0.117989	0.396472
FBgn0026630	nes	red	nes	protein_coding	1544.39	-0.0162067	0.169015	-0.095889	0.923609	0.977531
FBgn0026634	ldlCp	turquoise	ldlCp	protein_coding	349.695	0.0654614	0.138985	0.470997	0.637643	0.866325
FBgn0026666	MagR	turquoise	MagR	protein_coding	553.567	0.00759548	0.130638	0.0581413	0.953636	0.986502
FBgn0026679	IntS4	red	IntS4	protein_coding	694.22	-0.222667	0.147552	-1.50907	0.13128	0.416645
FBgn0026713	l(1)G0007	blue	l(1)G0007	protein_coding	1680.56	0.146667	0.121273	1.2094	0.22651	0.556451
FBgn0026718	Agpat2	blue	fu12	protein_coding	537.351	0.132413	0.163672	0.809015	0.418507	0.738192
FBgn0026722	drosha	blue	drosha	protein_coding	918.394	0.0966541	0.143051	0.675663	0.499255	0.790762
FBgn0026737	CG6171	yellow	CG6171	protein_coding	377.921	-0.0592495	0.218608	-0.271031	0.786367	0.933317
FBgn0026738	CG7857	turquoise	CG7857	protein_coding	347.59	0.174771	0.195164	0.895507	0.370516	0.698739
FBgn0026741	mRpL18	green	mRpL18	protein_coding	293.779	-0.0256261	0.216915	-0.118139	0.905958	0.973445
FBgn0026749	Yippee	turquoise	Yippee	protein_coding	606.66	-0.0994351	0.151824	-0.654938	0.512508	0.797968
FBgn0026751	XRCC1	turquoise	XRCC1	protein_coding	360.019	0.214343	0.18522	1.15723	0.247177	0.579216
FBgn0026761	Trap1	turquoise	Trap1	protein_coding	1171.15	0.0781576	0.0797027	0.980614	0.326783	0.659196
FBgn0026787	Nhe1	blue	Nhe1	protein_coding	606.652	0.195633	0.145507	1.34449	0.17879	0.492452
FBgn0026869	Thd1	turquoise	Thd1	protein_coding	15664	0.0184171	0.106026	0.173703	0.862099	0.960272
FBgn0026872	CG14777	red	CG14777	protein_coding	648.388	-0.178758	0.267397	-0.668509	0.503808	0.793256
FBgn0026873	MED18	turquoise	MED18	protein_coding	170.376	-0.0829463	0.251439	-0.329886	0.741486	0.913066
FBgn0027052	STUB1	turquoise	STUB1	protein_coding	774.47	0.125756	0.0980368	1.28274	0.199582	0.523125
FBgn0027053	CSN5	red	CSN5	protein_coding	446.262	-0.152363	0.127349	-1.19643	0.231531	0.56241
FBgn0027054	CSN4	yellow	CSN4	protein_coding	864.661	-0.0481929	0.196858	-0.244811	0.806603	0.939838
FBgn0027055	CSN3	turquoise	CSN3	protein_coding	698.693	0.0681788	0.10421	0.654246	0.512953	0.797968
FBgn0027057	CSN1b	turquoise	CSN1b	protein_coding	854.653	0.0786975	0.113468	0.693567	0.487954	0.7846
FBgn0027070	Ugt36E1	red	CG17322	protein_coding	1842.6	-0.302518	0.173718	-1.74144	0.0816073	0.323015
FBgn0027073	Ugt49B1	blue	CG4302	protein_coding	2993.25	0.770721	0.257768	2.98998	0.00278998	0.0329077
FBgn0027074	Ugt36F1	red	CG17324	protein_coding	253.769	-0.174816	0.249049	-0.701932	0.482722	0.779794
FBgn0027079	ValRS	blue	ValRS	protein_coding	1776.48	0.488667	0.156161	3.12925	0.00175255	0.0234294
FBgn0027080	TyrRS	turquoise	TyrRS	protein_coding	915.284	0.195059	0.125489	1.55438	0.120093	0.399879
FBgn0027082	ProRS-m	red	ProRS-m	protein_coding	134.451	-0.300891	0.239491	-1.25637	0.20898	0.53408
FBgn0027083	MetRS-m	turquoise	MetRS-m	protein_coding	251.693	-0.0721417	0.22089	-0.326596	0.743974	0.913941
FBgn0027084	LysRS	blue	LysRS	protein_coding	1679.6	-0.0142019	0.0982934	-0.144485	0.885118	0.966443
FBgn0027085	LeuRS-m	blue	LeuRS-m	protein_coding	586.895	0.0565896	0.129434	0.437206	0.661962	0.879658
FBgn0027086	IleRS	blue	IleRS	protein_coding	1819.82	0.0488526	0.120579	0.40515	0.685367	0.89007
FBgn0027087	HisRS	red	HisRS	protein_coding	1570.89	-0.0573453	0.270989	-0.211615	0.832407	0.949043
FBgn0027088	GlyRS	blue	GlyRS	protein_coding	985.678	0.276267	0.142789	1.93479	0.0530165	0.246308
FBgn0027091	CysRS	turquoise	CysRS	protein_coding	483.179	-0.137125	0.159655	-0.858884	0.390404	0.716241
FBgn0027093	ArgRS	blue	ArgRS	protein_coding	385.51	0.0214686	0.145925	0.147121	0.883036	0.965548
FBgn0027094	AlaRS	blue	AlaRS	protein_coding	2468.93	0.206503	0.142021	1.45403	0.145937	0.442498
FBgn0027095	Manf	turquoise	Manf	protein_coding	614.651	-0.0149218	0.18734	-0.0796508	0.936515	0.982044
FBgn0027279	l(1)G0196	turquoise	l(1)G0196	protein_coding	7080.74	0.0133498	0.123045	0.108496	0.913603	0.976176
FBgn0027287	Gmap	turquoise	Gmap	protein_coding	1745.38	0.026194	0.0879108	0.297961	0.765733	0.92455
FBgn0027291	Idh3a	turquoise	l(1)G0156	protein_coding	6417.58	0.0588129	0.0836785	0.702843	0.482153	0.779785
FBgn0027296	temp	turquoise	temp	protein_coding	645.061	0.00196357	0.1451	0.0135325	0.989203	0.997337
FBgn0027329	CCT6	red	CCT6	protein_coding	3322.61	-0.0726766	0.140729	-0.516431	0.605554	0.849653
FBgn0027330	l(1)G0020	turquoise	l(1)G0020	protein_coding	300.035	0.564569	0.165124	3.41907	0.000628366	0.0105879
FBgn0027334	l(1)G0004	green	l(1)G0004	protein_coding	329.333	-0.0843787	0.207101	-0.407427	0.683694	0.889638
FBgn0027335	Rip11	turquoise	Rip11	protein_coding	4827.78	-0.131621	0.0582976	-2.25774	0.0239621	0.149512
FBgn0027338	Kap-alpha3	turquoise	Kap-alpha3	protein_coding	6515.91	0.20654	0.0604017	3.41945	0.000627482	0.0105879
FBgn0027341	Gfat1	turquoise	Gfat1	protein_coding	1951.13	0.254032	0.0931313	2.72768	0.00637818	0.0591951
FBgn0027342	fz4	red	fz4	protein_coding	424.5	-0.0618777	0.159943	-0.386873	0.69885	0.895623
FBgn0027343	fz3	turquoise	fz3	protein_coding	155.964	0.148397	0.235295	0.630686	0.528246	0.804679
FBgn0027348	bgm	turquoise	bgm	protein_coding	3068.93	0.719047	0.127358	5.64587	1.64e-08	1.46e-06
FBgn0027356	Amph	turquoise	Amph	protein_coding	5848.61	-0.0338181	0.0664449	-0.508965	0.610777	0.852907
FBgn0027358	Tim9b	turquoise	Tim9b	protein_coding	249.306	0.108117	0.198905	0.543562	0.586743	0.841318
FBgn0027359	Tim8	turquoise	Tim8	protein_coding	621.572	0.421134	0.151401	2.78158	0.00540949	0.0530586
FBgn0027360	Tim10	turquoise	Tim10	protein_coding	3761.14	0.149362	0.126544	1.18032	0.237874	0.570825
FBgn0027363	Stam	turquoise	Stam	protein_coding	4714.49	0.0801079	0.106766	0.750314	0.453066	0.760524
FBgn0027375	RecQ5	turquoise	RecQ5	protein_coding	1203.21	0.154152	0.133233	1.15701	0.247269	0.579216
FBgn0027378	MRG15	green	MRG15	protein_coding	442.608	-0.146318	0.19588	-0.746978	0.455077	0.761436
FBgn0027490	D12	blue	D12	protein_coding	344.255	0.149334	0.184019	0.811514	0.41707	0.736453
FBgn0027491	Cdk5alpha	turquoise	Cdk5alpha	protein_coding	2905.66	0.0875381	0.102446	0.854478	0.39284	0.71735
FBgn0027492	wdb	turquoise	wdb	protein_coding	12455.3	0.0526777	0.0958854	0.549382	0.582743	0.838222
FBgn0027493	AdSS	red	AdSS	protein_coding	3543.63	-0.195869	0.174096	-1.12506	0.260562	0.592662
FBgn0027496	epsilonCOP	green	epsilonCOP	protein_coding	486.313	-0.203486	0.233948	-0.869792	0.384414	0.71105
FBgn0027497	Madm	turquoise	Madm	protein_coding	1377.57	-0.000107754	0.117186	-0.000919516	0.999266	0.999976
FBgn0027498	CG2061	turquoise	CG2061	protein_coding	1137.46	0.0479262	0.0939473	0.510139	0.609954	0.852503
FBgn0027499	wde	turquoise	wde	protein_coding	1805.39	0.195277	0.114493	1.70559	0.0880845	0.334599
FBgn0027503	CG11970	turquoise	CG11970	protein_coding	1393.26	-0.0392897	0.0858316	-0.457754	0.647129	0.872479
FBgn0027505	Rab3-GAP	turquoise	Rab3-GAP	protein_coding	632.694	0.103559	0.121706	0.850893	0.394829	0.718839
FBgn0027506	EDTP	turquoise	EDTP	protein_coding	2139.73	0.0329018	0.083012	0.39635	0.691847	0.892045
FBgn0027507	CG1344	blue	CG1344	protein_coding	779.282	0.184825	0.135002	1.36906	0.170982	0.481007
FBgn0027508	Tnks	blue	Tnks	protein_coding	2279.84	0.0961028	0.0931745	1.03143	0.30234	0.635645
FBgn0027509	TBCD	blue	TBCD	protein_coding	840.825	0.179957	0.140506	1.28078	0.200271	0.524045
FBgn0027515	CG7115	turquoise	CG7115	protein_coding	1437.19	0.036352	0.0867192	0.419192	0.675076	0.887591
FBgn0027518	Wdr24	red	Wdr24	protein_coding	449.343	-0.12566	0.169705	-0.74046	0.459021	0.763505
FBgn0027525	LTV1	blue	LTV1	protein_coding	6729.25	0.195974	0.0887514	2.20812	0.0272357	0.162577
FBgn0027526	Ublcp1	turquoise	Ublcp1	protein_coding	212.404	0.0463433	0.205519	0.225494	0.821595	0.944556
FBgn0027528	goe	turquoise	goe	protein_coding	1415.33	-0.0941764	0.0982099	-0.958929	0.337594	0.671298
FBgn0027535	botv	red	botv	protein_coding	1417.86	-0.63774	0.212477	-3.00145	0.00268697	0.0321401
FBgn0027537	Nup93-1	blue	Nup93-1	protein_coding	702.384	0.221046	0.10803	2.04616	0.0407407	0.209567
FBgn0027538	beta4GalNAcTA	turquoise	beta4GalNAcTA	protein_coding	891.487	0.215164	0.115788	1.85825	0.0631329	0.276314
FBgn0027539	lili	turquoise	lili	protein_coding	300.402	-0.0325263	0.188945	-0.172146	0.863322	0.960272
FBgn0027546	CG4766	turquoise	CG4766	protein_coding	164.303	-0.117286	0.237032	-0.494812	0.620733	0.858413
FBgn0027548	nito	turquoise	nito	protein_coding	1066.48	0.0669852	0.0980225	0.683366	0.494376	0.787721
FBgn0027549	Nulp1	turquoise	CG7927	protein_coding	936.916	0.139323	0.123196	1.13091	0.258094	0.591179
FBgn0027552	CG10863	purple	CG10863	protein_coding	6436.67	-0.46156	0.13624	-3.38785	0.000704417	0.0115967
FBgn0027553	NELF-B	turquoise	NELF-B	protein_coding	218.462	0.370613	0.202819	1.82731	0.067653	0.28872
FBgn0027556	CG4928	turquoise	CG4928	protein_coding	6614.03	0.12392	0.0835306	1.48353	0.137934	0.428569
FBgn0027561	CG18659	turquoise	CG18659	protein_coding	2106.37	0.0593037	0.0993166	0.597118	0.550429	0.818667
FBgn0027562	CG10345	turquoise	CG10345	protein_coding	2245.44	-0.0248733	0.1151	-0.216102	0.828909	0.947237
FBgn0027564	CG3149	red	CG3149	protein_coding	404.559	-0.735068	0.314668	-2.33601	0.0194905	0.128439
FBgn0027567	CG8108	turquoise	CG8108	protein_coding	4559.21	0.0774944	0.105492	0.734597	0.462585	0.765879
FBgn0027568	Cand1	turquoise	Cand1	protein_coding	1445.65	0.16758	0.0948274	1.76721	0.0771929	0.313413
FBgn0027569	cert	blue	cert	protein_coding	1329	0.451981	0.112109	4.03161	5.54e-05	0.00145401
FBgn0027572	CG5009	red	CG5009	protein_coding	1959.09	-0.143044	0.127747	-1.11975	0.262822	0.59441
FBgn0027575	GABA-B-R2	turquoise	GABA-B-R2	protein_coding	1548.87	-0.0534894	0.11722	-0.456318	0.648162	0.872734
FBgn0027578	Nepl21	red	CG14526	protein_coding	7140.31	-1.26745	0.203537	-6.22711	4.75e-10	6.42e-08
FBgn0027579	mino	red	mino	protein_coding	6408.77	0.124042	0.21531	0.576111	0.56454	0.826974
FBgn0027580	PCB	red	PCB	protein_coding	16303.9	-0.252199	0.0972586	-2.59308	0.00951204	0.0798498
FBgn0027581	CG6191	turquoise	CG6191	protein_coding	4898.87	0.0328227	0.0850046	0.386128	0.699402	0.895934
FBgn0027582	CG6230	red	CG6230	protein_coding	2180.81	-0.339883	0.156872	-2.16663	0.0302631	0.173124
FBgn0027584	CG4757	blue	CG4757	protein_coding	1488.17	1.92823	0.23596	8.17183	3.04e-16	3.14e-13
FBgn0027587	CG7028	turquoise	CG7028	protein_coding	1378.78	-0.0826831	0.0710882	-1.16311	0.244786	0.576572
FBgn0027588	GCS2alpha	red	GCS2alpha	protein_coding	6094.52	-0.267242	0.0971502	-2.75081	0.00594484	0.0565823
FBgn0027590	GstE12	green	GstE12	protein_coding	9428.18	-0.246398	0.123631	-1.99301	0.0462607	0.227111
FBgn0027592	MED15	turquoise	MED15	protein_coding	497.689	0.167073	0.134109	1.2458	0.212837	0.538479
FBgn0027596	Kank	turquoise	Kank	protein_coding	2587.65	0.0110675	0.0932577	0.118676	0.905532	0.973166
FBgn0027597	CG17712	turquoise	CG17712	protein_coding	223.416	-0.0226749	0.2363	-0.0959583	0.923554	0.977531
FBgn0027598	cindr	turquoise	cindr	protein_coding	4003.36	-0.142451	0.0714295	-1.99429	0.0461209	0.226783
FBgn0027601	pdgy	blue	pdgy	protein_coding	3197.32	0.212174	0.0945261	2.24461	0.0247934	0.152593
FBgn0027602	CG8611	turquoise	CG8611	protein_coding	434.292	0.444316	0.173706	2.55787	0.0105317	0.0856321
FBgn0027603	Ulp1	turquoise	Ulp1	protein_coding	3360.61	0.125707	0.086157	1.45904	0.144553	0.439748
FBgn0027607	CG8230	blue	CG8230	protein_coding	2508.03	0.0975162	0.136079	0.716616	0.473611	0.77328
FBgn0027608	CG2082	turquoise	CG2082	protein_coding	7889.1	0.0503411	0.141867	0.354847	0.722704	0.906191
FBgn0027610	Dic1	turquoise	Dic1	protein_coding	2556.18	0.0857605	0.117577	0.729397	0.465759	0.767724
FBgn0027611	LManII	black	LManII	protein_coding	16573	-0.769727	0.110286	-6.9794	2.96e-12	8.12e-10
FBgn0027615	OXA1L	turquoise	CG6404	protein_coding	218.927	0.341116	0.145197	2.34934	0.0188069	0.125173
FBgn0027616	Ythdc1	turquoise	Ythdc1	protein_coding	2781.86	-0.00423039	0.0884223	-0.0478431	0.961841	0.988032
FBgn0027617	CG5808	turquoise	CG5808	protein_coding	222.74	0.0437614	0.200381	0.218391	0.827125	0.946331
FBgn0027619	eIF3j	turquoise	eIF3j	protein_coding	2407.13	-0.00910345	0.12746	-0.0714221	0.943062	0.984037
FBgn0027620	Acf	turquoise	Acf	protein_coding	1479.35	0.152821	0.107166	1.42602	0.153863	0.455059
FBgn0027621	Pfrx	turquoise	Pfrx	protein_coding	11679.3	0.120951	0.073537	1.64476	0.100019	0.361264
FBgn0027655	htt	blue	htt	protein_coding	4601.5	0.31848	0.119506	2.66497	0.00769962	0.0687213
FBgn0027657	glob1	blue	glob1	protein_coding	23169.7	0.113836	0.134038	0.849283	0.395724	0.719483
FBgn0027779	VhaSFD	turquoise	VhaSFD	protein_coding	2814.66	0.00181038	0.0713553	0.0253714	0.979759	0.993705
FBgn0027780	Aasdh	turquoise	Aasdh	protein_coding	286.411	-0.198427	0.205931	-0.963558	0.335268	0.668098
FBgn0027784	Prp18	red	Prp18	protein_coding	319.642	-0.325221	0.210448	-1.54537	0.122256	0.403473
FBgn0027785	NP15.6	blue	NP15.6	protein_coding	1480.44	0.0661139	0.157394	0.420054	0.674446	0.887264
FBgn0027786	Mtch	turquoise	Mtch	protein_coding	1413.38	0.00350897	0.0830429	0.042255	0.966295	0.9897
FBgn0027791	O-fut2	red	O-fut2	protein_coding	612.523	-0.910888	0.258571	-3.52278	0.00042704	0.00768178
FBgn0027794	Lrpprc2	red	Lrpprc2	protein_coding	2606.95	-0.283781	0.262557	-1.08084	0.27977	0.613388
FBgn0027835	Dp1	turquoise	Dp1	protein_coding	13594.7	0.216171	0.0847028	2.55211	0.0107072	0.0863806
FBgn0027836	Dgp-1	blue	Dgp-1	protein_coding	1758.02	0.222866	0.171051	1.30292	0.192603	0.512471
FBgn0027844	CAH1	black	CAH1	protein_coding	3131.5	-0.611461	0.0791198	-7.7283	1.09e-14	7.25e-12
FBgn0027864	Ogg1	red	Ogg1	protein_coding	148.38	-0.321632	0.311123	-1.03378	0.30124	0.634955
FBgn0027866	CG9776	turquoise	CG9776	protein_coding	1801.31	0.0166473	0.100005	0.166465	0.867791	0.96183
FBgn0027868	Nup107	red	Nup107	protein_coding	404.406	-0.435636	0.182257	-2.39023	0.0168379	0.116438
FBgn0027873	Cpsf100	blue	Cpsf100	protein_coding	380.965	-0.114103	0.160924	-0.709044	0.478297	0.776792
FBgn0027889	ball	turquoise	ball	protein_coding	123.344	0.390499	0.24937	1.56594	0.117363	0.39561
FBgn0027903	CG12018	turquoise	CG12018	protein_coding	90.9691	-0.0324962	0.260197	-0.124891	0.90061	0.971378
FBgn0027945	ppl	turquoise	ppl	protein_coding	2422	-0.0968295	0.110371	-0.877306	0.38032	0.707774
FBgn0027948	msps	turquoise	msps	protein_coding	6515.65	0.0540759	0.0805401	0.671416	0.501955	0.79235
FBgn0027950	MBD-like	turquoise	MBD-like	protein_coding	542.924	-0.0269582	0.112805	-0.238981	0.81112	0.940988
FBgn0027951	MTA1-like	turquoise	MTA1-like	protein_coding	3473.02	-0.0758736	0.0717327	-1.05773	0.29018	0.62345
FBgn0028292	ric8a	turquoise	ric8a	protein_coding	651.453	-0.0162176	0.157362	-0.103059	0.917916	0.976484
FBgn0028325	Pdha	turquoise	Pdha	protein_coding	5385.08	-0.0968175	0.0809795	-1.19558	0.231861	0.562981
FBgn0028327	l(1)G0320	red	l(1)G0320	protein_coding	7737.67	-0.355716	0.0896659	-3.96713	7.27e-05	0.00181725
FBgn0028331	l(1)G0289	red	l(1)G0289	protein_coding	21407.1	-0.623038	0.21017	-2.96445	0.00303222	0.0349248
FBgn0028342	ATPsyndelta	blue	ATPsyndelta	protein_coding	9030.88	0.0477295	0.092322	0.516989	0.605164	0.849459
FBgn0028343	Ankle2	blue	Ankle2	protein_coding	1189.76	0.488574	0.0882666	5.5352	3.11e-08	2.63e-06
FBgn0028360	Cdc7	blue	Cdc7	protein_coding	2701.71	0.576949	0.121289	4.75683	1.97e-06	9.75e-05
FBgn0028369	kirre	turquoise	kirre	protein_coding	890.718	0.09506	0.151585	0.627108	0.530588	0.806002
FBgn0028371	jbug	blue	jbug	protein_coding	10906.4	0.185437	0.14843	1.24932	0.211549	0.537431
FBgn0028375	heix	turquoise	heix	protein_coding	493.973	0.0685976	0.113361	0.605126	0.545095	0.814925
FBgn0028380	fal	turquoise	fal	protein_coding	230.072	0.145031	0.15926	0.910655	0.362477	0.693001
FBgn0028397	Tob	turquoise	Tob	protein_coding	6999	0.082107	0.122506	0.670227	0.502713	0.792927
FBgn0028398	Taf10	turquoise	Taf10	protein_coding	308.353	-0.0368174	0.185668	-0.198297	0.842813	0.954262
FBgn0028399	TMS1	purple	TMS1	protein_coding	4331.17	-0.200958	0.105513	-1.90459	0.0568334	0.257074
FBgn0028402	Sin	blue	Sin	protein_coding	296.539	0.264889	0.151188	1.75205	0.0797654	0.318505
FBgn0028406	Drep4	turquoise	Drep4	protein_coding	347.494	-0.126913	0.149394	-0.84952	0.395592	0.719483
FBgn0028407	Drep3	turquoise	Drep3	protein_coding	201.288	-0.260733	0.261598	-0.996692	0.318914	0.651484
FBgn0028408	Drep2	turquoise	Drep2	protein_coding	1701.5	0.0276412	0.12063	0.22914	0.81876	0.943692
FBgn0028411	Nxt1	green	Nxt1	protein_coding	136.564	-0.137676	0.331908	-0.414803	0.678286	0.888677
FBgn0028421	Kap3	turquoise	Kap3	protein_coding	1669.01	0.0885639	0.0958371	0.924109	0.35543	0.688544
FBgn0028426	RNaseZ	turquoise	RNaseZ	protein_coding	432.754	0.483044	0.117338	4.11668	3.84e-05	0.00109193
FBgn0028427	Ilk	turquoise	Ilk	protein_coding	944.511	0.0137301	0.132879	0.103328	0.917703	0.976484
FBgn0028429	I-2	turquoise	I-2	protein_coding	1403.23	0.443958	0.0772546	5.74668	9.1e-09	8.74e-07
FBgn0028436	ECSIT	turquoise	ECSIT	protein_coding	172.704	-0.0418836	0.217501	-0.192567	0.847298	0.955733
FBgn0028467	CG11070	turquoise	CG11070	protein_coding	1018.17	0.212847	0.0925445	2.29994	0.0214517	0.138571
FBgn0028468	rtet	red	rtet	protein_coding	144.842	-0.240293	0.266734	-0.900872	0.367657	0.696164
FBgn0028471	Nab2	turquoise	Nab2	protein_coding	1270.77	0.0323415	0.0782796	0.413154	0.679494	0.889134
FBgn0028473	Non1	blue	Non1	protein_coding	17963.6	0.127781	0.106277	1.20233	0.229234	0.559603
FBgn0028474	CG4119	turquoise	CG4119	protein_coding	1364.31	0.106149	0.09124	1.1634	0.244666	0.576434
FBgn0028475	Hrd3	red	Hrd3	protein_coding	1503.99	-0.136781	0.16074	-0.850943	0.394801	0.718839
FBgn0028479	Mtpalpha	turquoise	Mtpalpha	protein_coding	3847.8	0.264325	0.101272	2.61003	0.00905335	0.07697
FBgn0028480	CG17841	red	CG17841	protein_coding	26795.3	-1.04772	0.176034	-5.9518	2.65e-09	2.91e-07
FBgn0028484	Ack	blue	Ack	protein_coding	2537.11	0.195446	0.0944779	2.0687	0.0385746	0.202405
FBgn0028491	CG2930	blue	CG2930	protein_coding	644.234	0.0134704	0.165978	0.0811583	0.935316	0.981751
FBgn0028494	CG6424	turquoise	CG6424	protein_coding	31009.7	0.0975065	0.106282	0.917432	0.358917	0.690552
FBgn0028497	CG3530	turquoise	CG3530	protein_coding	2645.75	0.114455	0.0806963	1.41834	0.156091	0.458964
FBgn0028499	CG7985	red	CG7985	protein_coding	336.037	-0.321001	0.168374	-1.90647	0.0565887	0.256216
FBgn0028500	Rich	red	Rich	protein_coding	1952.33	-0.143645	0.124354	-1.15513	0.248038	0.579917
FBgn0028507	CG3793	blue	CG3793	protein_coding	461.644	0.0751185	0.141763	0.529887	0.59619	0.846101
FBgn0028515	EndoGI	turquoise	EndoGI	protein_coding	925.496	-0.0931651	0.0957601	-0.972901	0.330602	0.662627
FBgn0028527	CG18507	blue	CG18507	protein_coding	2305	0.286579	0.145502	1.96959	0.0488855	0.23553
FBgn0028530	mTTF	turquoise	mTTF	protein_coding	223.807	0.118619	0.175735	0.674987	0.499684	0.790818
FBgn0028538	Sec71	red	Sec71	protein_coding	2928.82	-0.0538724	0.113232	-0.475769	0.634239	0.864637
FBgn0028539	Eato	red	Eato	protein_coding	3136.84	-0.173145	0.162008	-1.06875	0.285184	0.619048
FBgn0028541	TM9SF4	blue	TM9SF4	protein_coding	1282.64	-0.046836	0.0982189	-0.476853	0.633467	0.86435
FBgn0028544	Vajk3	turquoise	CG16884	protein_coding	78.4953	0.409881	0.369472	1.10937	0.267271	0.599527
FBgn0028546	ics	turquoise	ics	protein_coding	388.383	0.0318194	0.170007	0.187165	0.851531	0.957529
FBgn0028550	Atf3	turquoise	Atf3	protein_coding	5173	-0.0180624	0.116264	-0.155357	0.87654	0.963669
FBgn0028552	gammaSnap1	turquoise	gammaSnap1	protein_coding	645.452	-0.289866	0.118911	-2.43766	0.0147825	0.105474
FBgn0028554	x16	turquoise	x16	protein_coding	753.846	-0.0460779	0.116941	-0.394027	0.693561	0.893034
FBgn0028563	sut1	red	sut1	protein_coding	296.417	-0.0861236	0.205376	-0.419347	0.674963	0.887567
FBgn0028577	hfp	turquoise	hfp	protein_coding	3970.36	0.155692	0.123028	1.2655	0.20569	0.531154
FBgn0028579	phtf	turquoise	phtf	protein_coding	1273.33	-0.18472	0.105436	-1.75196	0.0797801	0.318505
FBgn0028582	lqf	turquoise	lqf	protein_coding	9497.77	-0.0568946	0.099261	-0.573181	0.566522	0.8279
FBgn0028646	aralar1	turquoise	aralar1	protein_coding	4515.26	0.0123187	0.0703893	0.175008	0.861074	0.959976
FBgn0028647	CG11902	turquoise	CG11902	protein_coding	553.842	-0.0299809	0.120643	-0.24851	0.80374	0.939156
FBgn0028648	mRpL50	turquoise	mRpL50	protein_coding	378.232	0.239249	0.166675	1.43542	0.151166	0.450927
FBgn0028662	VhaPPA1-1	blue	VhaPPA1-1	protein_coding	3006.38	-0.00218804	0.0826041	-0.0264882	0.978868	0.993705
FBgn0028663	VhaM9.7-b	turquoise	VhaM9.7-b	protein_coding	1303.69	-0.0286831	0.103905	-0.27605	0.782509	0.93179
FBgn0028664	VhaM9.7-c	turquoise	VhaM9.7-c	protein_coding	432.08	0.138835	0.129959	1.0683	0.285386	0.619145
FBgn0028683	spt4	green	spt4	protein_coding	207.773	-0.0710814	0.23354	-0.304365	0.76085	0.921445
FBgn0028684	Rpt5	turquoise	Rpt5	protein_coding	935.607	0.0354451	0.149334	0.237354	0.812382	0.941692
FBgn0028685	Rpt4	turquoise	Rpt4	protein_coding	854.052	-0.0727373	0.127187	-0.571893	0.567394	0.8279
FBgn0028686	Rpt3	yellow	Rpt3	protein_coding	1618.9	0.0539891	0.167535	0.322255	0.747259	0.915216
FBgn0028687	Rpt1	turquoise	Rpt1	protein_coding	1836.12	-0.0744582	0.0843694	-0.882525	0.377493	0.70531
FBgn0028688	Rpn7	red	Rpn7	protein_coding	1200.3	-0.157164	0.145548	-1.07981	0.280228	0.613814
FBgn0028689	Rpn6	turquoise	Rpn6	protein_coding	2341.66	-0.0762286	0.0746597	-1.02101	0.307248	0.639334
FBgn0028690	Rpn5	turquoise	Rpn5	protein_coding	1871.93	0.107511	0.0851936	1.26196	0.206963	0.531556
FBgn0028691	Rpn9	turquoise	Rpn9	protein_coding	779.017	-0.152966	0.109417	-1.39801	0.162109	0.467883
FBgn0028692	Rpn2	turquoise	Rpn2	protein_coding	2767.13	0.140222	0.0745321	1.88137	0.0599223	0.266137
FBgn0028693	Rpn12	red	Rpn12	protein_coding	849.043	-0.168599	0.151424	-1.11343	0.265526	0.597625
FBgn0028694	Rpn11	turquoise	Rpn11	protein_coding	1202.25	0.10993	0.0936571	1.17374	0.240497	0.57274
FBgn0028695	Rpn1	turquoise	Rpn1	protein_coding	2221.11	0.0507752	0.0661583	0.767481	0.442796	0.753877
FBgn0028697	RpL15	turquoise	RpL15	protein_coding	16381.7	0.15419	0.0983443	1.56786	0.116913	0.394815
FBgn0028699	Rh50	turquoise	Rh50	protein_coding	1194.03	-0.0974273	0.12858	-0.757715	0.448622	0.757705
FBgn0028700	RfC38	turquoise	RfC38	protein_coding	142.824	0.0704462	0.231313	0.304549	0.760709	0.921445
FBgn0028703	Nhe3	turquoise	Nhe3	protein_coding	3774.03	0.042618	0.075469	0.564709	0.572272	0.830153
FBgn0028704	Nckx30C	turquoise	Nckx30C	protein_coding	21720.2	0.0157551	0.147243	0.107001	0.914788	0.976484
FBgn0028717	Lnk	blue	Lnk	protein_coding	1597.85	0.146549	0.0853977	1.71608	0.0861478	0.331196
FBgn0028741	fab1	turquoise	fab1	protein_coding	3998.49	0.0569199	0.0502356	1.13306	0.257189	0.590122
FBgn0028743	Dhit	turquoise	Dhit	protein_coding	2315.19	-0.0280855	0.151274	-0.18566	0.852712	0.95805
FBgn0028744	CG5033	turquoise	CG5033	protein_coding	505.534	0.18988	0.172363	1.10163	0.270624	0.602766
FBgn0028836	CSN7	red	CSN7	protein_coding	910.395	-0.194434	0.131501	-1.47857	0.139256	0.430662
FBgn0028837	CSN6	green	CSN6	protein_coding	564.294	-0.522789	0.209663	-2.49347	0.0126501	0.0955364
FBgn0028862	dao	turquoise	dao	protein_coding	1487.33	-0.0528262	0.127728	-0.413583	0.679179	0.889134
FBgn0028879	CG15270	turquoise	CG15270	protein_coding	2323.67	-0.0453235	0.0949165	-0.477509	0.633	0.8642
FBgn0028894	GMF	turquoise	GMF	protein_coding	438.49	0.0970957	0.150442	0.645401	0.518668	0.800466
FBgn0028897	CG4935	turquoise	CG4935	protein_coding	62.8506	0.230457	0.333534	0.690954	0.489594	0.785645
FBgn0028916	CG33090	turquoise	CG33090	protein_coding	682.925	0.018014	0.140536	0.128181	0.898006	0.970633
FBgn0028919	CG16865	red	CG16865	protein_coding	315.584	-0.331044	0.194767	-1.69969	0.0891888	0.337126
FBgn0028926	NC2beta	turquoise	NC2beta	protein_coding	257.246	-0.0191757	0.170758	-0.112297	0.910588	0.9744
FBgn0028962	AlaRS-m	red	AlaRS-m	protein_coding	725.451	-0.0883062	0.197062	-0.448114	0.654071	0.875739
FBgn0028968	gammaCOP	turquoise	gammaCOP	protein_coding	1820.4	-0.0550856	0.0966645	-0.569864	0.56877	0.828529
FBgn0028969	deltaCOP	red	deltaCOP	protein_coding	2502.05	-0.195623	0.183516	-1.06597	0.286438	0.619989
FBgn0028970	betaggt-II	red	betaggt-II	protein_coding	522.833	-0.167292	0.230762	-0.724955	0.46848	0.769757
FBgn0028978	trbl	blue	trbl	protein_coding	995.984	0.231258	0.18165	1.27309	0.202985	0.527885
FBgn0028979	tio	blue	tio	protein_coding	449.638	0.247182	0.138144	1.78931	0.0735649	0.303443
FBgn0028982	Spt6	turquoise	Spt6	protein_coding	3516.65	-0.0485343	0.0940893	-0.515832	0.605971	0.849984
FBgn0028993	scro	turquoise	scro	protein_coding	3557.72	-0.325332	0.122443	-2.65701	0.00788383	0.0698967
FBgn0028996	onecut	turquoise	onecut	protein_coding	5534.22	0.103975	0.126888	0.819423	0.412545	0.732755
FBgn0029003	mab-21	turquoise	mab-21	protein_coding	228.297	-0.0506852	0.218617	-0.231844	0.816659	0.942542
FBgn0029006	Smurf	turquoise	Smurf	protein_coding	4357.96	0.118535	0.101253	1.17068	0.241727	0.573562
FBgn0029067	Dd	turquoise	Dd	protein_coding	1104.53	-0.111339	0.117781	-0.945307	0.344502	0.678039
FBgn0029079	icln	turquoise	icln	protein_coding	66.7176	0.138966	0.457487	0.303761	0.76131	0.921641
FBgn0029082	hbs	turquoise	hbs	protein_coding	395.687	0.302197	0.17065	1.77087	0.0765831	0.312414
FBgn0029088	disp	turquoise	disp	protein_coding	1339.13	-0.00648548	0.0901074	-0.0719749	0.942622	0.983798
FBgn0029092	ced-6	turquoise	ced-6	protein_coding	8052.8	-0.0948478	0.0712946	-1.33036	0.183398	0.499242
FBgn0029093	cathD	red	cathD	protein_coding	8711.67	-0.51894	0.184412	-2.81403	0.00489244	0.0494444
FBgn0029094	asf1	red	asf1	protein_coding	426.644	-0.063972	0.227507	-0.281187	0.778567	0.929969
FBgn0029095	aru	blue	aru	protein_coding	1663.88	0.0886291	0.128897	0.687594	0.491708	0.78656
FBgn0029105	alpha-Catr	turquoise	alpha-Catr	protein_coding	1116.49	-0.120154	0.0917979	-1.3089	0.190569	0.509981
FBgn0029113	Uba2	turquoise	Uba2	protein_coding	887.851	0.0905484	0.116666	0.776135	0.437669	0.751947
FBgn0029117	Surf1	turquoise	Surf1	protein_coding	195.257	-0.0593357	0.197458	-0.300498	0.763797	0.923574
FBgn0029118	ScsbetaG	green	ScsbetaG	protein_coding	215.99	-0.16931	0.273982	-0.617958	0.536603	0.809859
FBgn0029121	Sras	red	Sras	protein_coding	109.301	-0.490259	0.285745	-1.71572	0.0862128	0.331196
FBgn0029123	SoxN	turquoise	SoxN	protein_coding	4443.18	0.0327165	0.105592	0.30984	0.756683	0.918907
FBgn0029131	Debcl	yellow	Debcl	protein_coding	760.658	-0.105061	0.149323	-0.70358	0.481695	0.77978
FBgn0029133	REG	blue	REG	protein_coding	3061.52	0.150312	0.14774	1.01741	0.30896	0.640611
FBgn0029148	NHP2	turquoise	NHP2	protein_coding	172.765	-0.036852	0.269045	-0.136974	0.891052	0.968469
FBgn0029152	Mkrn1	turquoise	Mkrn1	protein_coding	1472.66	0.0861208	0.102699	0.838578	0.401706	0.724114
FBgn0029155	Men-b	turquoise	Men-b	protein_coding	4739.43	-0.20409	0.0989173	-2.06324	0.0390901	0.204152
FBgn0029158	Las	turquoise	Las	protein_coding	568.369	0.472095	0.106582	4.4294	9.45e-06	0.000363844
FBgn0029161	slmo	yellow	slmo	protein_coding	2816.73	-0.00994241	0.116631	-0.0852469	0.932065	0.980333
FBgn0029172	Fad2	red	Fad2	protein_coding	1102.29	-2.5668	0.59702	-4.29936	1.71e-05	0.000586797
FBgn0029175	sotv	red	sotv	protein_coding	796.472	-0.32843	0.131892	-2.49015	0.012769	0.0961082
FBgn0029176	eEF1gamma	blue	eEF1gamma	protein_coding	33775.8	0.0328452	0.0824451	0.398389	0.690344	0.891769
FBgn0029502	Coq7	turquoise	COQ7	protein_coding	459.594	-0.0593948	0.121073	-0.490571	0.62373	0.858568
FBgn0029503	CHORD	blue	CHORD	protein_coding	289.555	0.0425889	0.209464	0.203324	0.838882	0.952553
FBgn0029512	Aos1	turquoise	Aos1	protein_coding	270.351	0.0575636	0.167642	0.343371	0.731319	0.90941
FBgn0029514	312	turquoise	312	protein_coding	183.594	0.57078	0.236317	2.41532	0.0157215	0.110228
FBgn0029594	CG14806	red	CG14806	protein_coding	402.166	-0.279734	0.160322	-1.74482	0.0810154	0.321877
FBgn0029608	CG3091	turquoise	CG3091	protein_coding	1586.12	-0.150938	0.0775657	-1.94594	0.0516614	0.242754
FBgn0029648	CG3603	green	CG3603	protein_coding	285.792	-0.520194	0.34716	-1.49843	0.134022	0.422182
FBgn0029664	CG10802	blue	CG10802	protein_coding	513.573	0.265908	0.197895	1.34368	0.179052	0.492882
FBgn0029665	CG14270	green	CG14270	protein_coding	275.83	-0.408982	0.270461	-1.51217	0.130491	0.414989
FBgn0029666	CG10803	turquoise	CG10803	protein_coding	1372.15	0.215272	0.114342	1.8827	0.0597417	0.265715
FBgn0029672	CG2875	turquoise	CG2875	protein_coding	253.554	0.139731	0.203293	0.687336	0.491871	0.78656
FBgn0029676	HIP-R	turquoise	HIP-R	protein_coding	1811.32	0.139009	0.126929	1.09518	0.273439	0.606211
FBgn0029685	CG2938	red	CG2938	protein_coding	1471.76	-0.147487	0.141045	-1.04567	0.295711	0.629959
FBgn0029687	Vap33	turquoise	Vap33	protein_coding	10829.3	-0.0291401	0.109595	-0.26589	0.790324	0.935008
FBgn0029689	CG6428	blue	CG6428	protein_coding	276.814	0.152389	0.202523	0.752452	0.451779	0.760169
FBgn0029693	CG6379	turquoise	CG6379	protein_coding	692.214	-0.0752916	0.151733	-0.49621	0.619746	0.857685
FBgn0029708	CG3556	turquoise	CG3556	protein_coding	3282.83	0.0275407	0.137609	0.200137	0.841373	0.953456
FBgn0029713	CG11436	blue	CG11436	protein_coding	184.546	0.00459856	0.260974	0.0176208	0.985941	0.996107
FBgn0029714	CG3527	turquoise	CG3527	protein_coding	208.659	0.20222	0.218246	0.92657	0.35415	0.687207
FBgn0029715	CG11444	green	CG11444	protein_coding	1424.65	-0.0902327	0.132276	-0.682154	0.495142	0.787781
FBgn0029723	Proc-R	turquoise	Proc-R	protein_coding	530.867	-0.0334223	0.15079	-0.221648	0.824588	0.945655
FBgn0029736	CG4041	red	CG4041	protein_coding	708.521	-0.322958	0.217613	-1.4841	0.137784	0.428385
FBgn0029737	CG6903	red	CG6903	protein_coding	1289.62	-0.184504	0.15774	-1.16967	0.242134	0.573562
FBgn0029756	CG3309	red	CG3309	protein_coding	606.849	-0.204452	0.283533	-0.721088	0.470855	0.771847
FBgn0029761	SK	turquoise	SK	protein_coding	9858.85	0.0466647	0.130188	0.35844	0.720014	0.905044
FBgn0029765	CG16756	green	CG16756	protein_coding	1082.78	-0.139981	0.167668	-0.834869	0.403792	0.724912
FBgn0029768	SPR	turquoise	SPR	protein_coding	703.903	-0.204919	0.130177	-1.57416	0.115451	0.392335
FBgn0029769	frma	red	frma	protein_coding	6329.48	-1.14822	0.363441	-3.1593	0.00158146	0.0215439
FBgn0029778	RhoGAP5A	turquoise	RhoGAP5A	protein_coding	444.034	-0.132026	0.143034	-0.923043	0.355985	0.689046
FBgn0029783	Sirt4	green	Sirt4	protein_coding	493.01	-0.27571	0.217006	-1.27052	0.203901	0.528403
FBgn0029785	RpL35	turquoise	RpL35	protein_coding	15193.9	0.125193	0.113302	1.10495	0.269181	0.600773
FBgn0029789	PGAP1	red	PGAP1	protein_coding	883.411	-0.561189	0.199803	-2.80872	0.00497393	0.050046
FBgn0029798	CG4078	turquoise	CG4078	protein_coding	494.408	-0.0299869	0.129759	-0.231097	0.817239	0.942572
FBgn0029800	lin-52	green	lin-52	protein_coding	200.69	-0.292949	0.247774	-1.18232	0.237078	0.570235
FBgn0029801	CG15771	turquoise	CG15771	protein_coding	3828.56	-0.261388	0.0758233	-3.44732	0.00056617	0.00979022
FBgn0029804	CG3097	blue	CG3097	protein_coding	395.126	0.166346	0.183941	0.904345	0.365812	0.694733
FBgn0029818	GAA1	red	GAA1	protein_coding	1590.26	-0.316602	0.183521	-1.72516	0.0844995	0.327933
FBgn0029819	Usp30	red	Usp30	protein_coding	1013.52	-0.226101	0.129939	-1.74006	0.0818483	0.323614
FBgn0029820	CG16721	turquoise	CG16721	protein_coding	2006.27	0.217583	0.0823304	2.6428	0.00822225	0.0718714
FBgn0029821	CG4020	red	CG4020	protein_coding	133.712	-1.14745	0.384002	-2.98815	0.00280676	0.0330219
FBgn0029823	Shmt	yellow	Shmt	protein_coding	6217.29	-0.148864	0.218145	-0.682408	0.494981	0.787781
FBgn0029833	MCTS1	blue	MCTS1	protein_coding	393.155	0.0541508	0.166115	0.325984	0.744436	0.913941
FBgn0029838	CG4666	purple	CG4666	protein_coding	110.043	-0.809099	0.283099	-2.858	0.00426319	0.0447851
FBgn0029839	CG4660	red	CG4660	protein_coding	421.701	-0.0710117	0.189611	-0.374512	0.708023	0.899712
FBgn0029840	raptor	blue	raptor	protein_coding	2364.93	0.169636	0.0715745	2.37006	0.0177852	0.120883
FBgn0029843	Nep1	turquoise	Nep1	protein_coding	840.643	-0.501114	0.172502	-2.90497	0.00367288	0.039888
FBgn0029849	Efr	purple	Efr	protein_coding	453.877	-0.325325	0.161292	-2.017	0.0436955	0.219254
FBgn0029853	CG3781	blue	CG3781	protein_coding	312.665	-0.0218219	0.154993	-0.140793	0.888033	0.967128
FBgn0029854	CG3566	blue	CG3566	protein_coding	1066.87	-0.0378759	0.210961	-0.17954	0.857514	0.959126
FBgn0029857	wuho	green	wuho	protein_coding	390.767	-0.505867	0.281674	-1.79593	0.072505	0.30042
FBgn0029858	mldr	green	mldr	protein_coding	190.087	-0.0804186	0.256025	-0.314104	0.753442	0.917821
FBgn0029861	CG3815	blue	CG3815	protein_coding	651.41	0.252187	0.159218	1.58391	0.113214	0.388539
FBgn0029863	CG3823	black	CG3823	protein_coding	260.792	-0.615359	0.209343	-2.93948	0.00328767	0.0368646
FBgn0029868	ND-B16.6	turquoise	ND-B16.6	protein_coding	2916.43	-0.00951359	0.0916947	-0.103753	0.917365	0.976484
FBgn0029870	Marf	turquoise	Marf	protein_coding	8244.55	0.137717	0.0826392	1.66649	0.0956159	0.352711
FBgn0029881	pigs	turquoise	pigs	protein_coding	8239.21	0.065381	0.0830455	0.787291	0.431111	0.747146
FBgn0029882	CG3226	turquoise	CG3226	protein_coding	466.87	0.11093	0.118213	0.938386	0.348046	0.681895
FBgn0029885	CG3224	turquoise	CG3224	protein_coding	297.402	-0.153761	0.20811	-0.738848	0.46	0.763916
FBgn0029887	CG3198	turquoise	CG3198	protein_coding	2251.85	0.110475	0.125646	0.879256	0.379262	0.706694
FBgn0029888	ND-ASHI	green	ND-ASHI	protein_coding	1744.62	-0.276644	0.164551	-1.6812	0.0927236	0.346045
FBgn0029891	Pink1	turquoise	Pink1	protein_coding	7735.59	0.0257911	0.0881058	0.292729	0.76973	0.926061
FBgn0029892	CG3184	green	CG3184	protein_coding	97.6258	0.144567	0.287462	0.502906	0.61503	0.854968
FBgn0029893	CG14442	turquoise	CG14442	protein_coding	3933.47	-0.101354	0.0896626	-1.13039	0.258313	0.591245
FBgn0029894	CG14440	turquoise	CG14440	protein_coding	1473.11	-0.270018	0.105909	-2.54953	0.0107867	0.0868715
FBgn0029897	RpL17	green	RpL17	protein_coding	19445.4	-0.261548	0.161401	-1.62048	0.105129	0.372043
FBgn0029903	pod1	turquoise	pod1	protein_coding	3824.26	0.0256153	0.116595	0.219695	0.826109	0.945815
FBgn0029905	Nf-YC	turquoise	Nf-YC	protein_coding	773.59	0.135401	0.121398	1.11535	0.264701	0.596818
FBgn0029906	xit	red	xit	protein_coding	491.988	-0.58349	0.230681	-2.52942	0.0114251	0.0898386
FBgn0029911	CG14435	turquoise	CG14435	protein_coding	2317.64	-0.137403	0.0894112	-1.53676	0.124353	0.406662
FBgn0029925	CG3040	blue	CG3040	protein_coding	336.461	0.188746	0.138078	1.36695	0.17164	0.481584
FBgn0029929	CG4593	green	CG4593	protein_coding	483.174	-0.0809089	0.251742	-0.321397	0.74791	0.915531
FBgn0029932	CG4607	red	CG4607	protein_coding	2189.61	0.0114282	0.166056	0.0688215	0.945132	0.984873
FBgn0029937	CG8300	green	CG8300	protein_coding	928.119	-0.352677	0.153687	-2.29477	0.0217462	0.139842
FBgn0029939	CG9650	turquoise	CG9650	protein_coding	729.909	0.00712078	0.166527	0.0427606	0.965892	0.9897
FBgn0029941	CG1677	turquoise	CG1677	protein_coding	2630.01	0.0521631	0.0696981	0.748414	0.45421	0.760995
FBgn0029942	CG2059	blue	CG2059	protein_coding	565.716	0.0599083	0.143151	0.418498	0.675583	0.887685
FBgn0029943	Atg5	turquoise	Atg5	protein_coding	464.996	0.180997	0.160368	1.12864	0.25905	0.591771
FBgn0029944	Dok	turquoise	Dok	protein_coding	454.835	0.320602	0.13649	2.3489	0.0188289	0.125231
FBgn0029950	CG9657	purple	CG9657	protein_coding	334.476	-0.757608	0.147616	-5.13228	2.86e-07	1.88e-05
FBgn0029958	Pdp	blue	Pdp	protein_coding	1162.99	0.0881597	0.134755	0.654221	0.512969	0.797968
FBgn0029969	CG10932	green	CG10932	protein_coding	1182.66	-0.240848	0.210299	-1.14526	0.252101	0.584346
FBgn0029976	snz	turquoise	snz	protein_coding	3040.78	0.00760867	0.0785541	0.096859	0.922838	0.977493
FBgn0029980	CG10778	turquoise	CG10778	protein_coding	214.106	0.031093	0.206591	0.150505	0.880366	0.964891
FBgn0029992	Upf2	turquoise	Upf2	protein_coding	1463.45	0.147314	0.0909588	1.61957	0.105324	0.372593
FBgn0029996	UbcE2H	turquoise	UbcE2H	protein_coding	5693.53	0.0367204	0.108906	0.337176	0.735984	0.910865
FBgn0029997	CG2258	turquoise	CG2258	protein_coding	2726.11	-0.00163083	0.146388	-0.0111404	0.991111	0.997883
FBgn0029999	CG1575	blue	CG1575	protein_coding	558.974	0.262019	0.210137	1.2469	0.212435	0.538093
FBgn0030000	CG2260	blue	CG2260	protein_coding	225.761	0.128252	0.256317	0.500365	0.616818	0.856002
FBgn0030004	CG10958	turquoise	CG10958	protein_coding	167.593	-0.246072	0.193868	-1.26927	0.204345	0.528912
FBgn0030007	alpha-PheRS	red	alpha-PheRS	protein_coding	1213.87	-0.259804	0.182073	-1.42692	0.153602	0.455059
FBgn0030011	Gbeta5	purple	Gbeta5	protein_coding	587.27	-0.368401	0.136643	-2.69609	0.00701591	0.0641553
FBgn0030013	GIIIspla2	blue	GIIIspla2	protein_coding	2685.57	0.945213	0.141706	6.67026	2.55e-11	5.06e-09
FBgn0030029	CG15343	turquoise	CG15343	protein_coding	122.069	0.512967	0.234458	2.18788	0.0286782	0.168485
FBgn0030035	PIG-T	red	PIG-T	protein_coding	1365.72	-0.184727	0.117279	-1.57511	0.115231	0.391929
FBgn0030037	Miga	red	Miga	protein_coding	1051.37	-0.0235887	0.140078	-0.168397	0.866271	0.961239
FBgn0030038	CG1440	turquoise	CG1440	protein_coding	1699.96	-0.105264	0.119473	-0.881063	0.378284	0.705832
FBgn0030041	CG12116	red	CG12116	protein_coding	12603.9	-0.947928	0.212641	-4.45788	8.28e-06	0.000329612
FBgn0030052	CG12065	turquoise	CG12065	protein_coding	2178.4	-0.0417198	0.0777566	-0.536544	0.591583	0.843902
FBgn0030057	Ppt1	red	Ppt1	protein_coding	241.029	-0.389089	0.186945	-2.0813	0.0374065	0.198946
FBgn0030061	CG1785	blue	CG1785	protein_coding	453.987	0.277995	0.197831	1.40521	0.159958	0.463686
FBgn0030063	CG1789	turquoise	CG1789	protein_coding	363.765	-0.1312	0.159939	-0.820312	0.412039	0.732286
FBgn0030066	Uros1	red	CG1885	protein_coding	174.07	-0.0220709	0.238959	-0.0923629	0.92641	0.978177
FBgn0030067	Rbm13	turquoise	Rbm13	protein_coding	416.129	0.00150889	0.127696	0.0118163	0.990572	0.997854
FBgn0030077	CG15365	blue	CG15365	protein_coding	224.571	-0.076496	0.216226	-0.353778	0.723506	0.906376
FBgn0030081	CG7246	turquoise	CG7246	protein_coding	116.259	0.32176	0.312242	1.03049	0.302782	0.636231
FBgn0030082	HP1b	green	HP1b	protein_coding	562.392	-0.224044	0.157992	-1.41807	0.156169	0.459048
FBgn0030085	CG6999	purple	CG6999	protein_coding	244.654	-0.310383	0.192164	-1.6152	0.106268	0.374228
FBgn0030086	CCT2	yellow	CCT2	protein_coding	2412.73	-0.0757312	0.186533	-0.405994	0.684747	0.889688
FBgn0030087	CG7766	blue	CG7766	protein_coding	12151.4	0.0611436	0.159447	0.383473	0.701369	0.896605
FBgn0030088	Arfrp1	turquoise	Arfrp1	protein_coding	279.399	0.157224	0.153631	1.02339	0.306124	0.638564
FBgn0030089	AP-1gamma	turquoise	AP-1gamma	protein_coding	3444.32	0.0414037	0.0859428	0.481758	0.629978	0.862114
FBgn0030092	fh	turquoise	fh	protein_coding	85.5587	0.381796	0.374681	1.01899	0.308207	0.639884
FBgn0030093	Bap111	blue	Bap111	protein_coding	1427.44	-0.146915	0.112571	-1.30509	0.191862	0.511865
FBgn0030096	Zpr1	turquoise	Zpr1	protein_coding	367.094	0.135807	0.145998	0.930199	0.352268	0.685554
FBgn0030099	CG12056	green	CG12056	protein_coding	359.423	-0.289492	0.2405	-1.20371	0.228704	0.55948
FBgn0030100	CG12106	blue	CG12106	protein_coding	117.982	-0.151917	0.253784	-0.598607	0.549435	0.818159
FBgn0030109	CG12121	red	CG12121	protein_coding	2184.02	-0.185121	0.114113	-1.62226	0.104748	0.371401
FBgn0030114	CG17754	blue	CG17754	protein_coding	1147.84	-0.139398	0.122772	-1.13542	0.256198	0.588856
FBgn0030122	Aladin	green	Aladin	protein_coding	144.618	-0.57362	0.365949	-1.56749	0.117001	0.394815
FBgn0030136	RpS28b	turquoise	RpS28b	protein_coding	16372.1	-0.174316	0.0802499	-2.17217	0.0298431	0.171491
FBgn0030141	Gga	turquoise	Gga	protein_coding	1216.29	0.051084	0.105745	0.483089	0.629033	0.861663
FBgn0030151	CG1354	blue	CG1354	protein_coding	1026.51	0.0637381	0.13965	0.456414	0.648092	0.872734
FBgn0030177	CG2972	blue	CG2972	protein_coding	529.733	-0.0542207	0.158064	-0.343031	0.731575	0.90941
FBgn0030178	Naxe	green	CG2974	protein_coding	150.585	-0.136414	0.209981	-0.64965	0.515918	0.799617
FBgn0030183	CG15309	turquoise	CG15309	protein_coding	1403.49	-0.0946413	0.0903932	-1.047	0.295102	0.629595
FBgn0030196	Psf3	red	Psf3	protein_coding	87.4485	-0.118348	0.360008	-0.328737	0.742354	0.913531
FBgn0030228	BTBD9	turquoise	BTBD9	protein_coding	1342.53	0.228596	0.0947385	2.41292	0.0158254	0.110789
FBgn0030230	Rph	turquoise	Rph	protein_coding	778.183	-0.281845	0.114856	-2.45391	0.0141313	0.102791
FBgn0030239	CG17333	green	CG17333	protein_coding	461.401	-0.60309	0.263269	-2.29078	0.0219762	0.140932
FBgn0030245	CG1637	red	CG1637	protein_coding	5736.78	-0.194652	0.155643	-1.25063	0.211069	0.536974
FBgn0030246	CG1582	blue	CG1582	protein_coding	1958.07	0.358432	0.175299	2.0447	0.0408849	0.210014
FBgn0030263	CG2076	blue	CG2076	protein_coding	3023.35	0.252469	0.123689	2.04115	0.0412358	0.211012
FBgn0030268	Klp10A	turquoise	Klp10A	protein_coding	3010.26	0.0631978	0.111446	0.567072	0.570665	0.829168
FBgn0030269	CDK2AP1	blue	CDK2AP1	protein_coding	446.985	0.084724	0.149713	0.565907	0.571457	0.829672
FBgn0030276	Dlic	turquoise	Dlic	protein_coding	4400.47	0.0687646	0.0639313	1.0756	0.282105	0.615924
FBgn0030286	Gapvd1	turquoise	CG1657	protein_coding	4899.95	-0.0827506	0.0631382	-1.31063	0.189984	0.509724
FBgn0030289	GCS1	red	GCS1	protein_coding	2327.05	-0.669095	0.251594	-2.65942	0.00782744	0.0695291
FBgn0030291	CG1738	red	CG1738	protein_coding	183.802	-0.296295	0.210828	-1.40539	0.159907	0.463686
FBgn0030294	Pa1	purple	Pa1	protein_coding	562.094	-0.286099	0.131023	-2.18358	0.0289931	0.169352
FBgn0030300	Sk1	turquoise	Sk1	protein_coding	259.054	-0.111895	0.170428	-0.656556	0.511467	0.797631
FBgn0030305	Uba5	blue	Uba5	protein_coding	389.476	0.112757	0.159045	0.708964	0.478347	0.776792
FBgn0030306	Spase25	turquoise	Spase25	protein_coding	555.868	-0.0881461	0.134685	-0.654461	0.512815	0.797968
FBgn0030310	PGRP-SA	red	PGRP-SA	protein_coding	538.514	-0.469383	0.265684	-1.76669	0.0772798	0.313616
FBgn0030311	CG11699	yellow	CG11699	protein_coding	805.884	-0.0364324	0.129459	-0.28142	0.778388	0.929969
FBgn0030314	CG11696	turquoise	CG11696	protein_coding	402.645	0.382992	0.176168	2.17402	0.0297035	0.170956
FBgn0030321	CG1703	turquoise	CG1703	protein_coding	1724.62	0.20362	0.142836	1.42555	0.153999	0.455236
FBgn0030323	Vlet	green	Vlet	protein_coding	276.657	-0.341906	0.184393	-1.85422	0.0637075	0.277536
FBgn0030327	FucT6	red	FucT6	protein_coding	1161.54	-0.241128	0.140317	-1.71845	0.0857138	0.330443
FBgn0030329	prtp	red	prtp	protein_coding	4355.15	-0.471327	0.228647	-2.06138	0.0392671	0.204507
FBgn0030330	Tango10	blue	Tango10	protein_coding	906.89	0.0312585	0.0986952	0.316718	0.751458	0.917448
FBgn0030332	CG9360	green	CG9360	protein_coding	636.151	-0.350543	0.192938	-1.81686	0.0692382	0.293388
FBgn0030336	CG1578	turquoise	CG1578	protein_coding	3092.86	-0.0702274	0.0934426	-0.751557	0.452318	0.760311
FBgn0030341	p24-1	blue	p24-1	protein_coding	1185.51	-0.0869323	0.110699	-0.785306	0.432274	0.74813
FBgn0030342	CG10347	blue	CG10347	protein_coding	362.461	-0.021999	0.171799	-0.128051	0.898108	0.970633
FBgn0030343	ATP7	red	ATP7	protein_coding	4644.45	-0.251989	0.219944	-1.14569	0.251922	0.584346
FBgn0030344	Nrd1	turquoise	Nrd1	protein_coding	912.762	0.144054	0.0830019	1.73555	0.0826442	0.324517
FBgn0030345	CG1847	yellow	CG1847	protein_coding	291.745	-0.0268335	0.16467	-0.162954	0.870555	0.962829
FBgn0030346	BORCS5	yellow	CG11802	protein_coding	592.485	-0.193527	0.140656	-1.37589	0.168856	0.478529
FBgn0030347	CG15739	black	CG15739	protein_coding	753.061	-0.817675	0.177069	-4.61784	3.88e-06	0.000173706
FBgn0030348	CG10352	turquoise	CG10352	protein_coding	158.259	-0.0205494	0.317219	-0.0647799	0.948349	0.985865
FBgn0030352	sicily	turquoise	sicily	protein_coding	228.826	-0.104387	0.17796	-0.586573	0.557491	0.823279
FBgn0030354	Upf1	turquoise	Upf1	protein_coding	2630.12	0.168399	0.119375	1.41068	0.15834	0.462739
FBgn0030357	Sclp	turquoise	Sclp	protein_coding	280.276	0.802419	0.293651	2.73256	0.00628444	0.0585651
FBgn0030358	CG10362	turquoise	CG10362	protein_coding	747.22	0.0398031	0.110008	0.361822	0.717485	0.904048
FBgn0030360	CG1806	black	CG1806	protein_coding	172.39	-0.313162	0.179494	-1.74469	0.0810392	0.321877
FBgn0030361	CG1492	turquoise	CG1492	protein_coding	273.264	-0.157775	0.156252	-1.00975	0.312614	0.644788
FBgn0030362	regucalcin	green	regucalcin	protein_coding	2336.6	-0.86848	0.258305	-3.36223	0.000773167	0.0125076
FBgn0030364	Lsm12a	purple	Lsm12	protein_coding	1101.24	-0.28668	0.0833299	-3.4403	0.00058107	0.00997129
FBgn0030365	Tango4	yellow	Tango4	protein_coding	707.125	-0.232258	0.282506	-0.822133	0.411001	0.731243
FBgn0030366	Usp7	turquoise	Usp7	protein_coding	6286.36	0.0403424	0.0611443	0.659791	0.509388	0.796234
FBgn0030400	Pits	turquoise	Pits	protein_coding	5191.41	-0.06453	0.111264	-0.57997	0.561935	0.825597
FBgn0030406	CG1463	turquoise	CG1463	protein_coding	275.192	0.0557874	0.17894	0.311765	0.755219	0.918206
FBgn0030407	Fpgs	turquoise	Fpgs	protein_coding	158.009	0.332593	0.263477	1.26232	0.206833	0.531518
FBgn0030411	CG2540	turquoise	CG2540	protein_coding	212.283	0.186214	0.167996	1.10844	0.267671	0.599557
FBgn0030412	Tomosyn	turquoise	Tomosyn	protein_coding	7098.24	0.0945194	0.121747	0.776362	0.437535	0.751947
FBgn0030420	CG12717	blue	CG12717	protein_coding	825.872	0.611513	0.172266	3.54983	0.000385484	0.00714104
FBgn0030421	Agpat1	turquoise	CG3812	protein_coding	2808.95	-0.233704	0.0954755	-2.44779	0.0143736	0.104147
FBgn0030425	Nep6	red	CG3775	protein_coding	8554.85	-0.437439	0.337971	-1.29431	0.195559	0.51568
FBgn0030433	mRpL49	green	mRpL49	protein_coding	149.239	-0.145922	0.265411	-0.549795	0.58246	0.838073
FBgn0030434	Brms1	turquoise	Brms1	protein_coding	468.188	-0.0106033	0.143022	-0.0741374	0.940901	0.982883
FBgn0030435	CG4645	turquoise	CG4645	protein_coding	417.182	-0.0368012	0.150818	-0.244011	0.807222	0.939859
FBgn0030456	CG4332	red	CG4332	protein_coding	605.934	-0.423812	0.261887	-1.6183	0.105598	0.373419
FBgn0030457	CG12096	turquoise	CG12096	protein_coding	274.88	0.0832797	0.136783	0.608845	0.542627	0.813679
FBgn0030460	Coq5	yellow	CG2453	protein_coding	193.646	-0.0242917	0.238893	-0.101684	0.919007	0.97683
FBgn0030467	CG1764	turquoise	CG1764	protein_coding	433.195	0.121111	0.122157	0.991443	0.321469	0.654887
FBgn0030474	CG15747	turquoise	CG15747	protein_coding	509.954	-0.165142	0.142647	-1.1577	0.246988	0.579216
FBgn0030478	CG1640	turquoise	CG1640	protein_coding	6143.26	-0.0864046	0.1115	-0.774932	0.43838	0.751993
FBgn0030479	Rbp1-like	turquoise	Rbp1-like	protein_coding	7238.82	0.0652491	0.161891	0.403044	0.686916	0.890594
FBgn0030480	Tim9a	turquoise	Tim9a	protein_coding	139.071	0.0987261	0.238699	0.4136	0.679167	0.889134
FBgn0030481	CG1662	blue	CG1662	protein_coding	881.869	0.139346	0.114888	1.21288	0.225175	0.55461
FBgn0030482	CG1673	blue	CG1673	protein_coding	2840.41	1.13303	0.224657	5.04338	4.57e-07	2.79e-05
FBgn0030485	CG1998	turquoise	CG1998	protein_coding	1358.41	-0.0240031	0.0982331	-0.244349	0.806961	0.939859
FBgn0030499	CG11178	turquoise	CG11178	protein_coding	480.499	-0.0747988	0.112079	-0.667378	0.504531	0.793809
FBgn0030502	tth	turquoise	tth	protein_coding	2156.31	-0.100522	0.105512	-0.952709	0.340737	0.674239
FBgn0030503	Tango2	turquoise	Tango2	protein_coding	150.088	0.0649115	0.241517	0.268766	0.78811	0.93442
FBgn0030504	CG2691	red	CG2691	protein_coding	1870.04	0.0534299	0.194851	0.274209	0.783924	0.932421
FBgn0030505	NFAT	turquoise	NFAT	protein_coding	8720.48	0.218887	0.105271	2.07927	0.0375928	0.199413
FBgn0030506	DNAlig4	blue	DNAlig4	protein_coding	367.088	0.176877	0.198679	0.890263	0.373325	0.701339
FBgn0030512	Nadsyn	turquoise	Nadsyn	protein_coding	1211.87	0.0958428	0.131623	0.728159	0.466516	0.768047
FBgn0030514	CG9941	turquoise	CG9941	protein_coding	1193.05	0.118749	0.107387	1.10581	0.26881	0.600352
FBgn0030518	CG11134	yellow	CG11134	protein_coding	488.653	-0.149004	0.15162	-0.982746	0.325733	0.658401
FBgn0030520	Pdcd4	turquoise	Pdcd4	protein_coding	6115.14	-0.118187	0.0756743	-1.56179	0.118338	0.396788
FBgn0030521	CtsB1	red	CtsB1	protein_coding	6398.95	-0.242829	0.142042	-1.70956	0.0873464	0.333088
FBgn0030522	CG11103	turquoise	CG11103	protein_coding	155.955	0.172504	0.229309	0.752275	0.451886	0.760169
FBgn0030529	Clic	turquoise	Clic	protein_coding	1417.62	0.14298	0.0989054	1.44563	0.148282	0.446572
FBgn0030552	mRpL38	green	mRpL38	protein_coding	489.397	-0.162179	0.158896	-1.02066	0.307415	0.639538
FBgn0030554	CG1434	red	CG1434	protein_coding	423.555	-0.270231	0.221456	-1.22025	0.222369	0.551514
FBgn0030555	Fbxl4	turquoise	Fbxl4	protein_coding	1551.72	-0.0531062	0.0871811	-0.609148	0.542426	0.813509
FBgn0030556	mRNA-cap	turquoise	mRNA-cap	protein_coding	1905.57	0.0877039	0.0828993	1.05796	0.290075	0.623407
FBgn0030558	CG1461	red	CG1461	protein_coding	6864.39	-0.209911	0.118556	-1.77056	0.0766338	0.312414
FBgn0030559	CG13404	turquoise	CG13404	protein_coding	481.489	-0.184056	0.121553	-1.5142	0.129976	0.414339
FBgn0030562	CG9400	turquoise	CG9400	protein_coding	145.754	0.386726	0.208607	1.85385	0.0637612	0.277536
FBgn0030571	CG14414	turquoise	CG14414	protein_coding	346.558	-0.0257748	0.16462	-0.156571	0.875583	0.963545
FBgn0030572	mRpS25	green	mRpS25	protein_coding	424.417	-0.394075	0.299057	-1.31772	0.187597	0.506087
FBgn0030575	CG5321	red	CG5321	protein_coding	2526.09	-0.593082	0.206194	-2.87633	0.00402334	0.0430418
FBgn0030576	CG15890	turquoise	CG15890	protein_coding	642.14	0.0934569	0.115608	0.808392	0.418865	0.738502
FBgn0030582	CG14411	turquoise	CG14411	protein_coding	2292.41	-0.0213663	0.0904603	-0.236196	0.813281	0.941692
FBgn0030584	CG14407	green	CG14407	protein_coding	1218.5	-0.277337	0.198868	-1.39458	0.163143	0.469478
FBgn0030605	ND-B18	green	ND-B18	protein_coding	1530	-0.3062	0.199765	-1.5328	0.125324	0.40808
FBgn0030608	Lsd-2	turquoise	Lsd-2	protein_coding	17985	0.154457	0.0801376	1.92739	0.0539308	0.248407
FBgn0030611	CG15027	green	CG15027	protein_coding	124.901	-0.129668	0.354515	-0.365762	0.714543	0.902672
FBgn0030613	Rab3-GEF	turquoise	Rab3-GEF	protein_coding	5400.38	0.0187585	0.106724	0.175767	0.860477	0.959746
FBgn0030615	Cyp4s3	red	Cyp4s3	protein_coding	615.566	-0.58585	0.238367	-2.45776	0.0139806	0.102014
FBgn0030625	CG5877	turquoise	CG5877	protein_coding	412.138	0.154529	0.169894	0.909558	0.363056	0.693001
FBgn0030630	CG12608	blue	CG12608	protein_coding	590.123	0.174139	0.115646	1.50579	0.132121	0.418175
FBgn0030634	CG9164	turquoise	CG9164	protein_coding	570.024	-0.0265059	0.16649	-0.159204	0.873508	0.963545
FBgn0030638	CG11655	red	CG11655	protein_coding	882.079	-0.429038	0.237388	-1.80733	0.070711	0.296315
FBgn0030641	CG6299	red	CG6299	protein_coding	2761.61	-0.359912	0.176163	-2.04306	0.0410467	0.210613
FBgn0030645	Alg14	turquoise	Alg14	protein_coding	149.208	0.139531	0.222184	0.627995	0.530007	0.805515
FBgn0030653	CG7860	turquoise	CG7860	protein_coding	60.9874	0.138093	0.491453	0.28099	0.778718	0.93003
FBgn0030654	CG15643	blue	CG15643	protein_coding	166.489	0.139564	0.206418	0.676122	0.498963	0.790569
FBgn0030655	CG9213	blue	CG9213	protein_coding	258.891	-0.031618	0.239369	-0.132089	0.894914	0.969487
FBgn0030658	CG7872	red	CG7872	protein_coding	1570.73	-0.549776	0.29354	-1.87292	0.0610801	0.269481
FBgn0030668	CG8128	blue	CG8128	protein_coding	1028.82	-0.0428262	0.170294	-0.251484	0.80144	0.938522
FBgn0030669	CG9240	green	CG9240	protein_coding	623.652	-0.354899	0.186937	-1.8985	0.0576304	0.25942
FBgn0030670	Pis	turquoise	Pis	protein_coding	3357.37	0.0524139	0.06525	0.803279	0.421813	0.740478
FBgn0030671	CG8134	red	CG8134	protein_coding	578.496	-0.330116	0.149094	-2.21415	0.0268186	0.161327
FBgn0030672	CG9281	turquoise	CG9281	protein_coding	4453.06	-0.0555379	0.0661997	-0.838944	0.401501	0.724114
FBgn0030674	HUWE1	blue	CG8184	protein_coding	12107.1	0.156529	0.094354	1.65896	0.0971247	0.355418
FBgn0030679	CG8206	blue	CG8206	protein_coding	2085.57	0.10912	0.140709	0.775501	0.438044	0.751947
FBgn0030683	Mvd	turquoise	Mvd	protein_coding	210.323	0.347458	0.199127	1.74491	0.0810012	0.321877
FBgn0030685	Graf	turquoise	Graf	protein_coding	2543.57	0.000852405	0.0824517	0.0103382	0.991751	0.997883
FBgn0030686	mRpL3	yellow	mRpL3	protein_coding	329.956	-0.0787927	0.187443	-0.420356	0.674226	0.887099
FBgn0030687	RpIIIC160	blue	CG17209	protein_coding	427.649	0.394154	0.155235	2.53907	0.0111146	0.0883793
FBgn0030692	mRpS30	turquoise	mRpS30	protein_coding	914.82	-0.0140669	0.0958089	-0.146822	0.883272	0.965548
FBgn0030693	CG8974	turquoise	CG8974	protein_coding	3359.84	0.0985062	0.0720195	1.36777	0.171384	0.481011
FBgn0030695	PGRP-LE	turquoise	PGRP-LE	protein_coding	436.032	0.0923833	0.131516	0.702448	0.4824	0.779786
FBgn0030699	CG8578	turquoise	CG8578	protein_coding	651.349	0.126393	0.109427	1.15504	0.248073	0.579917
FBgn0030701	CG16952	turquoise	CG16952	protein_coding	1568.55	-0.141328	0.0897221	-1.57518	0.115215	0.391929
FBgn0030703	MSBP	turquoise	MSBP	protein_coding	4668.92	0.0558185	0.0862421	0.647231	0.517482	0.800357
FBgn0030704	CG15916	turquoise	CG15916	protein_coding	431.806	-0.022427	0.158869	-0.141166	0.887739	0.967128
FBgn0030706	Lrp4	turquoise	Lrp4	protein_coding	2991.65	0.0929024	0.116433	0.797905	0.424926	0.742759
FBgn0030717	Slc25A46a	turquoise	CG8931	protein_coding	546.185	0.0166721	0.157842	0.105626	0.915879	0.976484
FBgn0030718	ND-20	turquoise	ND-20	protein_coding	1968.34	-0.210131	0.10894	-1.92886	0.0537479	0.247809
FBgn0030719	eIF5	turquoise	eIF5	protein_coding	4746.12	0.099176	0.0794158	1.24882	0.211731	0.537431
FBgn0030720	CG8939	turquoise	CG8939	protein_coding	703.617	0.212253	0.135321	1.56852	0.116761	0.394626
FBgn0030724	Nipsnap	turquoise	Nipsnap	protein_coding	2298.38	0.106356	0.109947	0.967342	0.333373	0.665634
FBgn0030731	Mfe2	green	Mfe2	protein_coding	2910.8	-0.29068	0.13802	-2.10607	0.035198	0.191825
FBgn0030733	UQCR-14	turquoise	UQCR-14	protein_coding	3541.8	-0.150611	0.103199	-1.45943	0.144448	0.439715
FBgn0030734	CG9911	turquoise	CG9911	protein_coding	1772.94	-0.0445391	0.0906282	-0.491448	0.623109	0.858568
FBgn0030735	CG3632	turquoise	CG3632	protein_coding	1323.2	-0.00789377	0.0866455	-0.0911042	0.92741	0.978555
FBgn0030738	CG9915	turquoise	CG9915	protein_coding	663.509	-0.0224253	0.0793193	-0.282722	0.77739	0.929396
FBgn0030739	SWIP	blue	SWIP	protein_coding	397.366	0.0322521	0.150917	0.213708	0.830775	0.948191
FBgn0030743	CG9921	turquoise	CG9921	protein_coding	339.274	-0.411057	0.189472	-2.16948	0.0300459	0.172231
FBgn0030745	CG4239	turquoise	CG4239	protein_coding	670.642	0.0197442	0.108409	0.182127	0.855483	0.958792
FBgn0030749	AnxB11	turquoise	AnxB11	protein_coding	1730.86	0.39996	0.105593	3.78775	0.000152016	0.00334076
FBgn0030752	CDC50	blue	CG9947	protein_coding	1326	-0.130279	0.0951982	-1.36851	0.171154	0.481011
FBgn0030753	rngo	turquoise	rngo	protein_coding	1721.54	0.107434	0.089249	1.20376	0.228683	0.55948
FBgn0030761	CG9784	yellow	CG9784	protein_coding	1597.83	0.0989414	0.140329	0.705069	0.480768	0.779204
FBgn0030768	CG9723	red	CG9723	protein_coding	508.182	-0.202624	0.215882	-0.938586	0.347943	0.681895
FBgn0030773	CG9676	turquoise	CG9676	protein_coding	13674.5	-0.182504	0.187059	-0.975652	0.329237	0.661052
FBgn0030778	CG4678	turquoise	CG4678	protein_coding	739.087	-0.205557	0.120277	-1.70903	0.0874458	0.333088
FBgn0030786	mRpL22	blue	mRpL22	protein_coding	522.697	0.0369216	0.155616	0.237261	0.812454	0.941692
FBgn0030787	CG9609	turquoise	CG9609	protein_coding	438.408	0.0162648	0.169105	0.0961813	0.923377	0.977531
FBgn0030788	Sap30	turquoise	Sap30	protein_coding	684.229	0.000927927	0.124699	0.00744133	0.994063	0.998908
FBgn0030789	Rrp45	turquoise	Rrp45	protein_coding	217.18	0.236385	0.17672	1.33763	0.181018	0.495699
FBgn0030790	CG4768	turquoise	CG4768	protein_coding	837.076	0.0172291	0.12243	0.140727	0.888086	0.967128
FBgn0030791	CG9132	turquoise	CG9132	protein_coding	2270.3	-0.0158129	0.0834797	-0.189422	0.849762	0.956752
FBgn0030793	CG9125	blue	CG9125	protein_coding	230.668	-0.00715055	0.178927	-0.0399636	0.968122	0.990444
FBgn0030796	CG4829	turquoise	CG4829	protein_coding	1909.36	-0.138179	0.135309	-1.02121	0.307154	0.639282
FBgn0030799	CG4872	red	CG4872	protein_coding	234.097	-0.681337	0.233426	-2.91885	0.00351321	0.0387503
FBgn0030800	Nprl2	blue	Nprl2	protein_coding	366.935	-0.0354479	0.145865	-0.243018	0.807991	0.940006
FBgn0030801	Rcp	turquoise	Rcp	protein_coding	160.218	0.0742755	0.185954	0.39943	0.689576	0.891769
FBgn0030802	DENR	turquoise	DENR	protein_coding	543.516	-0.0127726	0.165247	-0.0772941	0.93839	0.98226
FBgn0030806	CG13001	turquoise	CG13001	protein_coding	288.903	0.0576501	0.163584	0.352419	0.724524	0.906843
FBgn0030808	RhoGAP15B	turquoise	RhoGAP15B	protein_coding	1857.36	0.168726	0.114383	1.47509	0.140187	0.432681
FBgn0030809	Ubr1	turquoise	Ubr1	protein_coding	7592.42	0.0517254	0.0711702	0.726785	0.467358	0.768595
FBgn0030812	wcy	turquoise	wcy	protein_coding	4257.42	-0.0737802	0.121993	-0.604788	0.54532	0.814925
FBgn0030816	CG16700	turquoise	CG16700	protein_coding	514.455	-0.170497	0.130812	-1.30338	0.192447	0.512471
FBgn0030817	CG4991	turquoise	CG4991	protein_coding	456.019	-0.0618492	0.183238	-0.337534	0.735714	0.910865
FBgn0030828	CG5162	black	CG5162	protein_coding	4210.79	-1.48834	0.202987	-7.33218	2.26e-13	1e-10
FBgn0030833	CG8915	turquoise	CG8915	protein_coding	391.528	0.120103	0.155739	0.771182	0.440599	0.753057
FBgn0030834	CG8675	blue	CG8675	protein_coding	275.229	0.109137	0.208051	0.524568	0.599884	0.847403
FBgn0030839	CG5613	red	CG5613	protein_coding	274.609	-0.478843	0.254022	-1.88505	0.0594236	0.265016
FBgn0030850	stas	blue	stas	protein_coding	1957.2	0.151002	0.125413	1.20404	0.228574	0.559457
FBgn0030851	CG8326	turquoise	CG8326	protein_coding	133.955	0.0427584	0.222798	0.191916	0.847808	0.955823
FBgn0030855	CG5800	blue	CG5800	protein_coding	378.569	0.455101	0.245954	1.85035	0.0642627	0.278417
FBgn0030858	IntS2	red	IntS2	protein_coding	1133.53	-0.0787952	0.182154	-0.432575	0.665324	0.880734
FBgn0030863	CG8188	turquoise	CG8188	protein_coding	3521.87	0.015065	0.0869535	0.173254	0.862452	0.960272
FBgn0030864	CG8173	purple	CG8173	protein_coding	98.7797	-0.611924	0.355423	-1.72168	0.0851278	0.329274
FBgn0030869	Socs16D	turquoise	Socs16D	protein_coding	3817.67	-0.0177172	0.093001	-0.190505	0.848913	0.956166
FBgn0030873	CG15814	red	CG15814	protein_coding	1192.96	-0.172712	0.113745	-1.51842	0.128909	0.413778
FBgn0030876	CG6762	blue	CG6762	protein_coding	284.175	0.209442	0.193279	1.08362	0.278532	0.611969
FBgn0030877	Arp8	blue	Arp8	protein_coding	284.955	0.0362656	0.265254	0.136721	0.891252	0.968469
FBgn0030878	CG6769	blue	CG6769	protein_coding	794.252	0.312364	0.146721	2.12896	0.0332573	0.184736
FBgn0030883	CG7772	green	CG7772	protein_coding	486.962	-0.204588	0.162323	-1.26037	0.207535	0.531702
FBgn0030884	CG6847	blue	CG6847	protein_coding	232.663	0.180427	0.203115	0.8883	0.374379	0.702329
FBgn0030891	Ada3	turquoise	Ada3	protein_coding	716.803	-0.0217686	0.129448	-0.168164	0.866454	0.961239
FBgn0030892	CG7206	turquoise	CG7206	protein_coding	469.075	0.291349	0.14178	2.05495	0.0398842	0.206812
FBgn0030893	RhoGAP16F	turquoise	RhoGAP16F	protein_coding	264.782	-0.104824	0.184296	-0.568783	0.569504	0.828529
FBgn0030894	Mvb12	blue	Mvb12	protein_coding	747.511	0.458883	0.151188	3.03519	0.00240384	0.0295892
FBgn0030915	CG6179	turquoise	CG6179	protein_coding	281.974	-0.160836	0.158085	-1.0174	0.308962	0.640611
FBgn0030932	Ggt-1	blue	Ggt-1	protein_coding	700.799	0.184757	0.201804	0.915525	0.359916	0.691002
FBgn0030943	Nup35	turquoise	Nup35	protein_coding	129.567	-0.0406022	0.198737	-0.204301	0.838118	0.952156
FBgn0030944	CG6617	red	CG6617	protein_coding	388.324	-0.414381	0.205751	-2.01399	0.0440107	0.220242
FBgn0030945	Ing3	red	Ing3	protein_coding	558.672	-0.201771	0.158148	-1.27584	0.202013	0.526532
FBgn0030946	CG6659	red	CG6659	protein_coding	1988.13	-0.227564	0.197162	-1.15419	0.248421	0.580109
FBgn0030954	CCKLR-17D3	turquoise	CCKLR-17D3	protein_coding	167.936	0.0195399	0.19204	0.101749	0.918956	0.97683
FBgn0030955	CG6891	red	CG6891	protein_coding	92.0754	-1.17496	0.375982	-3.12504	0.00177779	0.0236987
FBgn0030956	CG18259	green	CG18259	protein_coding	440.135	-0.155604	0.185214	-0.840131	0.400835	0.723693
FBgn0030959	CG6961	turquoise	CG6961	protein_coding	318.17	-0.0893931	0.15466	-0.577998	0.563266	0.825982
FBgn0030960	Atg101	turquoise	Atg101	protein_coding	889.648	0.277395	0.111414	2.48976	0.012783	0.0961353
FBgn0030964	Pvf1	turquoise	Pvf1	protein_coding	231.208	-0.0934553	0.182081	-0.513263	0.607767	0.851349
FBgn0030966	shop	turquoise	Suox	protein_coding	876.489	0.248746	0.157416	1.58018	0.114066	0.38994
FBgn0030969	Usp39	turquoise	Usp39	protein_coding	190.708	0.153739	0.223264	0.688596	0.491078	0.78656
FBgn0030973	CG7332	turquoise	CG7332	protein_coding	3428.95	0.00424652	0.102114	0.0415862	0.966829	0.9897
FBgn0030990	CG7556	red	CG7556	protein_coding	3047.47	-0.58058	0.339316	-1.71103	0.087075	0.333088
FBgn0030995	CG7914	turquoise	CG7914	protein_coding	63.0222	0.312082	0.429562	0.726512	0.467525	0.768595
FBgn0030996	CG14194	blue	CG14194	protein_coding	863.115	-0.053301	0.104173	-0.511661	0.608888	0.852023
FBgn0030997	CG7990	turquoise	CG7990	protein_coding	1849.89	-0.149612	0.119132	-1.25585	0.209172	0.534283
FBgn0031002	CG14196	red	CG14196	protein_coding	1002.77	-0.349817	0.230556	-1.51728	0.129196	0.413778
FBgn0031003	CG7889	turquoise	CG7889	protein_coding	158.714	0.086778	0.27045	0.320865	0.748313	0.915904
FBgn0031005	Hs3st-B	turquoise	Hs3st-B	protein_coding	350.431	0.0511117	0.178125	0.286943	0.774156	0.92827
FBgn0031006	rictor	blue	rictor	protein_coding	1916.09	0.105498	0.101832	1.036	0.300202	0.634276
FBgn0031012	CG8051	red	CG8051	protein_coding	561.901	-0.311214	0.148792	-2.0916	0.0364739	0.195887
FBgn0031020	Naa15-16	blue	Naa15-16	protein_coding	3648.77	0.017815	0.147314	0.120932	0.903745	0.97265
FBgn0031021	ND-18	turquoise	ND-18	protein_coding	2231.18	0.0839093	0.130905	0.640995	0.521526	0.801328
FBgn0031036	CG14220	blue	CG14220	protein_coding	297.87	0.144437	0.220466	0.655144	0.512375	0.797968
FBgn0031037	CG14207	turquoise	CG14207	protein_coding	4897.88	0.100564	0.101494	0.990839	0.321764	0.655095
FBgn0031040	CG14210	green	CG14210	protein_coding	200.58	0.0627321	0.299703	0.209314	0.834203	0.949459
FBgn0031042	CG14221	green	CG14221	protein_coding	199.707	0.151848	0.29446	0.515683	0.606076	0.850003
FBgn0031043	Naa20A	turquoise	Naa20A	protein_coding	703.797	0.112466	0.120447	0.933743	0.350436	0.68442
FBgn0031047	Rcd-1	turquoise	Rcd-1	protein_coding	1249.42	0.11855	0.0794756	1.49166	0.135789	0.42494
FBgn0031048	CG12237	red	CG12237	protein_coding	1761.41	-0.843509	0.226226	-3.72861	0.000192536	0.00401354
FBgn0031049	Sec61gamma	green	Sec61gamma	protein_coding	838.065	-0.175153	0.180019	-0.97297	0.330568	0.662627
FBgn0031050	Arp10	green	Arp10	protein_coding	392.738	-0.367381	0.184283	-1.99357	0.0461993	0.227049
FBgn0031051	Ranbp21	blue	Ranbp21	protein_coding	1820.81	0.0638061	0.124495	0.512521	0.608287	0.851565
FBgn0031052	Elys	blue	CG14215	protein_coding	1685.56	0.0350664	0.0928467	0.377681	0.705668	0.898502
FBgn0031054	Ssu72	turquoise	Ssu72	protein_coding	752.975	0.139684	0.151626	0.921238	0.356926	0.689905
FBgn0031057	Ubqn	turquoise	Ubqn	protein_coding	5096.37	0.066417	0.0763648	0.869734	0.384446	0.71105
FBgn0031060	CG14231	red	CG14231	protein_coding	191.217	-0.274935	0.32689	-0.841061	0.400314	0.723388
FBgn0031061	CG14232	turquoise	CG14232	protein_coding	1117.76	-0.0807923	0.0876222	-0.922052	0.356502	0.689798
FBgn0031062	CG14230	turquoise	CG14230	protein_coding	313.752	0.0574007	0.128329	0.447294	0.654663	0.875739
FBgn0031064	CG12531	turquoise	CG12531	protein_coding	4254	-0.0469401	0.120332	-0.39009	0.69647	0.894145
FBgn0031065	CG14234	turquoise	CG14234	protein_coding	1136.01	-0.0945841	0.0978889	-0.96624	0.333924	0.666276
FBgn0031066	COX6B	turquoise	COX6B	protein_coding	10074.2	0.0229569	0.0992491	0.231306	0.817077	0.942542
FBgn0031068	Alr	blue	Alr	protein_coding	716.068	0.304892	0.207557	1.46896	0.141844	0.434342
FBgn0031069	Pmp70	turquoise	Pmp70	protein_coding	2728.23	-0.052742	0.116977	-0.450873	0.652081	0.874541
FBgn0031077	THADA	yellow	THADA	protein_coding	497.304	0.0131852	0.197086	0.0669009	0.946661	0.985221
FBgn0031078	Nup205	red	Nup205	protein_coding	1493.23	-0.17509	0.199247	-0.878759	0.379532	0.70673
FBgn0031081	Nep3	turquoise	Nep3	protein_coding	1730.38	-0.138009	0.109197	-1.26385	0.206282	0.531154
FBgn0031092	CG9577	turquoise	CG9577	protein_coding	523.807	0.0371036	0.157914	0.23496	0.814239	0.941692
FBgn0031094	CG9578	turquoise	CG9578	protein_coding	329.526	0.21707	0.131245	1.65393	0.0981416	0.357692
FBgn0031098	CG17068	red	CG17068	protein_coding	474.409	-0.178991	0.169192	-1.05792	0.290094	0.623407
FBgn0031099	CG17065	red	CG17065	protein_coding	1319.73	-0.569641	0.220575	-2.58252	0.0098081	0.0812372
FBgn0031106	Syx16	green	Syx16	protein_coding	507.119	-0.388936	0.256674	-1.51529	0.129698	0.414159
FBgn0031107	HERC2	red	HERC2	protein_coding	24803.5	-0.199647	0.183162	-1.09	0.275712	0.608066
FBgn0031114	cactin	blue	cactin	protein_coding	1118.38	0.136632	0.131977	1.03527	0.300542	0.634447
FBgn0031115	CG11710	turquoise	CG11710	protein_coding	611.964	0.438062	0.0912387	4.80128	1.58e-06	8.16e-05
FBgn0031117	GstT3	blue	GstT3	protein_coding	767.444	0.456859	0.187248	2.43986	0.0146931	0.105397
FBgn0031118	RhoGAP19D	turquoise	RhoGAP19D	protein_coding	5696.24	-0.0167994	0.122347	-0.13731	0.890786	0.968469
FBgn0031143	CG1532	turquoise	CG1532	protein_coding	384.537	0.00850896	0.170719	0.0498418	0.960248	0.987554
FBgn0031145	Ntf-2	turquoise	Ntf-2	protein_coding	2192.93	0.137204	0.105493	1.3006	0.193395	0.513315
FBgn0031148	Cbs	blue	Cbs	protein_coding	1396.94	0.474575	0.193816	2.44859	0.0143416	0.104034
FBgn0031149	Stt3A	turquoise	Stt3A	protein_coding	858.386	0.0506153	0.119661	0.422987	0.672304	0.885697
FBgn0031150	bves	turquoise	bves	protein_coding	2091.6	-0.0468959	0.100248	-0.467799	0.639928	0.867667
FBgn0031161	CG15445	blue	CG15445	protein_coding	754.121	0.078519	0.138637	0.566364	0.571147	0.82948
FBgn0031170	ABCA	blue	ABCA	protein_coding	2739.78	0.0645505	0.115898	0.55696	0.577555	0.834563
FBgn0031174	CG1486	turquoise	CG1486	protein_coding	1731.7	-0.0965133	0.090541	-1.06596	0.286441	0.619989
FBgn0031183	CG14621	turquoise	CG14621	protein_coding	893.183	0.176692	0.107779	1.63939	0.101132	0.3635
FBgn0031187	Usp2	turquoise	Usp2	protein_coding	6167.38	0.0665434	0.113895	0.584251	0.559052	0.824117
FBgn0031188	CG14613	turquoise	CG14613	protein_coding	721.85	0.117451	0.107502	1.09255	0.274593	0.606934
FBgn0031189	CG14618	turquoise	CG14618	protein_coding	278.59	0.043456	0.171928	0.252757	0.800456	0.9383
FBgn0031191	Cp110	turquoise	Cp110	protein_coding	539.394	-0.0674763	0.126131	-0.534971	0.59267	0.844437
FBgn0031194	CG17598	turquoise	CG17598	protein_coding	1659.14	-0.135823	0.0849228	-1.59938	0.109737	0.381572
FBgn0031213	galectin	turquoise	galectin	protein_coding	1560.73	0.205892	0.0983253	2.09398	0.0362614	0.195106
FBgn0031214	CG11374	turquoise	CG11374	protein_coding	185.9	0.429998	0.235677	1.82452	0.0680732	0.289902
FBgn0031216	Zir	turquoise	Zir	protein_coding	1823.85	0.0777027	0.0868508	0.894669	0.370964	0.699159
FBgn0031220	CG4822	turquoise	CG4822	protein_coding	2657.71	-0.264196	0.100395	-2.63156	0.00849949	0.0733997
FBgn0031224	CG11454	turquoise	CG11454	protein_coding	437.114	0.233324	0.142736	1.63465	0.102122	0.365849
FBgn0031229	CG3436	turquoise	CG3436	protein_coding	678.591	0.139425	0.122459	1.13854	0.254895	0.587608
FBgn0031232	CG11617	turquoise	CG11617	protein_coding	86.8792	-0.191897	0.238399	-0.80494	0.420855	0.739762
FBgn0031238	CG3645	turquoise	CG3645	protein_coding	389.485	0.366471	0.210105	1.74423	0.0811196	0.321922
FBgn0031244	CG11601	blue	CG11601	protein_coding	304.016	0.122813	0.205481	0.597687	0.550049	0.818551
FBgn0031245	CG3625	black	CG3625	protein_coding	2230.71	-0.361295	0.0885783	-4.07882	4.53e-05	0.00123687
FBgn0031250	Ent1	turquoise	Ent1	protein_coding	1002.03	0.0928634	0.108263	0.857759	0.391025	0.716342
FBgn0031256	shv	red	shv	protein_coding	1748.54	-0.408246	0.213649	-1.91082	0.0560276	0.254046
FBgn0031260	Spp	red	Spp	protein_coding	1300.23	-0.482286	0.161185	-2.99212	0.00277043	0.0327402
FBgn0031263	Tspo	green	Tspo	protein_coding	1408.61	-0.151587	0.197291	-0.768346	0.442281	0.75378
FBgn0031264	CG11835	turquoise	CG11835	protein_coding	584.78	-0.181683	0.128758	-1.41104	0.158234	0.462636
FBgn0031266	Sf3b1	turquoise	Sf3b1	protein_coding	1556.49	0.0506034	0.0945384	0.535268	0.592464	0.844437
FBgn0031267	Ipk2	blue	Ipk2	protein_coding	270.689	0.367568	0.270417	1.35926	0.174063	0.485315
FBgn0031282	Pex12	green	Pex12	protein_coding	186.703	-0.103831	0.312617	-0.332134	0.739788	0.912566
FBgn0031284	PGAP2	turquoise	PGAP2	protein_coding	251.684	0.0223032	0.193065	0.115522	0.908032	0.973764
FBgn0031285	CG3662	red	CG3662	protein_coding	17629.7	-0.173156	0.103009	-1.68097	0.0927682	0.346045
FBgn0031286	CG3862	turquoise	CG3862	protein_coding	229.585	-0.0122727	0.174227	-0.0704412	0.943842	0.984411
FBgn0031289	CG13950	green	CG13950	protein_coding	207.136	0.192307	0.227328	0.845945	0.397583	0.720781
FBgn0031298	Atg4a	blue	Atg4a	protein_coding	1626	0.231462	0.113461	2.04002	0.0413484	0.211462
FBgn0031304	CG4552	turquoise	CG4552	protein_coding	2302.06	-0.0378188	0.0797601	-0.474156	0.635388	0.865015
FBgn0031309	Tfb4	turquoise	Tfb4	protein_coding	73.5299	0.783748	0.3567	2.19722	0.0280049	0.165552
FBgn0031310	Vps29	turquoise	Vps29	protein_coding	659.77	0.187698	0.132796	1.41344	0.157527	0.46115
FBgn0031312	Tango14	red	Tango14	protein_coding	730.562	-0.771832	0.2393	-3.22537	0.00125809	0.0183171
FBgn0031314	IntS14	turquoise	IntS14	protein_coding	272.252	0.112979	0.176622	0.639667	0.522389	0.801941
FBgn0031315	CG14341	turquoise	CG14341	protein_coding	320.423	-0.00743984	0.150232	-0.0495222	0.960503	0.987554
FBgn0031318	CG4887	turquoise	CG4887	protein_coding	2370.67	0.178554	0.12679	1.40826	0.159054	0.463686
FBgn0031319	CG4896	turquoise	CG4896	protein_coding	866.56	-0.117853	0.103189	-1.1421	0.253411	0.585691
FBgn0031321	Tgt	blue	Tgt	protein_coding	159.549	0.164	0.246429	0.665506	0.505727	0.794531
FBgn0031322	CG5001	turquoise	CG5001	protein_coding	1561.51	0.114003	0.0784531	1.45313	0.146186	0.442837
FBgn0031357	mRpL48	turquoise	mRpL48	protein_coding	188.942	-0.209746	0.245991	-0.852658	0.393849	0.718482
FBgn0031360	CG31937	red	CG31937	protein_coding	2076.92	-0.90853	0.216244	-4.20141	2.65e-05	0.000810393
FBgn0031361	CG17652	turquoise	CG17652	protein_coding	127.3	0.361096	0.251406	1.43631	0.150915	0.450927
FBgn0031377	CG15356	turquoise	CG15356	protein_coding	1646.13	0.0967334	0.157015	0.616076	0.537845	0.81026
FBgn0031378	CG15362	green	CG15362	protein_coding	72.5128	0.00475441	0.338047	0.0140643	0.988779	0.997337
FBgn0031379	CG7289	red	CG7289	protein_coding	1877.94	-0.212064	0.142578	-1.48735	0.136922	0.427416
FBgn0031381	Npc2a	turquoise	Npc2a	protein_coding	1629.85	-0.0727711	0.138425	-0.525706	0.599092	0.847403
FBgn0031384	CG4238	red	CG4238	protein_coding	1313.75	-0.401405	0.118714	-3.38129	0.000721464	0.0118148
FBgn0031389	CG4259	purple	CG4259	protein_coding	299.734	-0.398994	0.279496	-1.42755	0.153422	0.454992
FBgn0031390	tho2	turquoise	tho2	protein_coding	1552.27	0.163816	0.0861588	1.90133	0.0572591	0.258373
FBgn0031392	AIF	turquoise	AIF	protein_coding	545.217	0.132509	0.157378	0.841978	0.3998	0.722945
FBgn0031395	CG10874	turquoise	CG10874	protein_coding	819.996	-0.0176358	0.109463	-0.161112	0.872005	0.963109
FBgn0031397	CG15385	red	CG15385	protein_coding	1029.73	-0.188317	0.136811	-1.37647	0.168676	0.478529
FBgn0031399	mio	blue	mio	protein_coding	1132.95	0.124542	0.171616	0.725702	0.468022	0.769141
FBgn0031401	papi	turquoise	papi	protein_coding	1387.14	-0.131747	0.104224	-1.26408	0.206201	0.531154
FBgn0031417	CG3597	black	CG3597	protein_coding	2054.26	-1.07615	0.172376	-6.24303	4.29e-10	5.97e-08
FBgn0031418	CG3609	black	CG3609	protein_coding	1004.99	-0.811229	0.206547	-3.92757	8.58e-05	0.00210968
FBgn0031419	CG15390	turquoise	CG15390	protein_coding	70.859	0.914905	0.46935	1.9493	0.0512596	0.241387
FBgn0031424	VGlut	turquoise	VGlut	protein_coding	7926.21	-0.118832	0.101259	-1.17354	0.240578	0.57274
FBgn0031428	CG9886	green	CG9886	protein_coding	913.916	-0.257757	0.211487	-1.21878	0.222926	0.552152
FBgn0031436	ND-B17.2	turquoise	ND-B17.2	protein_coding	2337.62	-0.00794668	0.114158	-0.069611	0.944503	0.984743
FBgn0031437	Arpc5	turquoise	Arpc5	protein_coding	604.181	0.245363	0.158772	1.54538	0.122254	0.403473
FBgn0031449	CG31689	turquoise	CG31689	protein_coding	6906.12	0.170232	0.104131	1.63478	0.102096	0.365849
FBgn0031450	Hrs	turquoise	Hrs	protein_coding	2440	0.158384	0.0698756	2.26665	0.0234117	0.1471
FBgn0031452	Cwc25	turquoise	Cwc25	protein_coding	504.774	0.133488	0.181463	0.735621	0.461962	0.765255
FBgn0031455	Snapin	purple	Snapin	protein_coding	383.456	-0.370653	0.193712	-1.91342	0.0556945	0.253129
FBgn0031456	Tnpo-SR	turquoise	Tnpo-SR	protein_coding	386.206	-0.181201	0.128567	-1.40939	0.158719	0.463184
FBgn0031457	CG3077	turquoise	CG3077	protein_coding	438.9	0.255435	0.134219	1.90311	0.0570259	0.257695
FBgn0031458	aph-1	turquoise	aph-1	protein_coding	229.879	-0.0490628	0.169712	-0.289094	0.772509	0.927401
FBgn0031459	CG2862	green	CG2862	protein_coding	1982.02	-0.31672	0.182569	-1.7348	0.082776	0.324845
FBgn0031461	daw	blue	daw	protein_coding	4166.99	0.0639141	0.112355	0.568859	0.569452	0.828529
FBgn0031463	G6P	red	G6P	protein_coding	71.2789	-0.13767	0.341585	-0.403034	0.686923	0.890594
FBgn0031478	CG8814	turquoise	CG8814	protein_coding	1674.56	0.0503229	0.122988	0.409171	0.682415	0.889638
FBgn0031484	CG3165	blue	CG3165	protein_coding	228.694	0.228944	0.232748	0.983653	0.325286	0.658152
FBgn0031485	CG9643	turquoise	CG9643	protein_coding	159.526	-0.070537	0.230329	-0.306244	0.759419	0.92074
FBgn0031489	CG17224	red	CG17224	protein_coding	1212.83	-0.176859	0.231274	-0.764716	0.444441	0.754781
FBgn0031491	alpha4GT1	red	alpha4GT1	protein_coding	847.183	-0.240014	0.187168	-1.28235	0.199721	0.523341
FBgn0031492	CG3542	turquoise	CG3542	protein_coding	502.596	0.143172	0.125225	1.14331	0.252909	0.585303
FBgn0031495	GABPI	green	GABPI	protein_coding	559.999	-0.441774	0.201205	-2.19563	0.0281181	0.165721
FBgn0031497	SerRS	turquoise	SerRS	protein_coding	822.81	0.24225	0.119182	2.0326	0.0420926	0.214061
FBgn0031500	CG17221	red	CG17221	protein_coding	315.936	-0.271891	0.262732	-1.03486	0.300734	0.63471
FBgn0031505	ND-B14.5B	green	ND-B14.5B	protein_coding	1092.77	-0.570935	0.22538	-2.53321	0.0113023	0.0892584
FBgn0031516	CG9663	turquoise	CG9663	protein_coding	764.868	-0.305163	0.129512	-2.35626	0.0184598	0.123836
FBgn0031520	CG8837	turquoise	CG8837	protein_coding	263.105	-0.294582	0.216686	-1.35948	0.173993	0.485315
FBgn0031529	CG9662	turquoise	CG9662	protein_coding	267.3	-0.278627	0.199585	-1.39603	0.162706	0.468798
FBgn0031530	Pgant2	turquoise	Pgant2	protein_coding	1341.35	0.00731442	0.122985	0.0594742	0.952574	0.986444
FBgn0031534	Snx1	green	Snx1	protein_coding	1131.44	-0.0440367	0.149362	-0.294832	0.768122	0.925083
FBgn0031535	CG12795	red	CG12795	protein_coding	516.21	-0.547213	0.203093	-2.69439	0.00705177	0.064294
FBgn0031536	Cog3	blue	Cog3	protein_coding	768.342	0.0148541	0.189195	0.0785119	0.937421	0.98226
FBgn0031544	CG17593	red	CG17593	protein_coding	1951.14	-0.157082	0.163376	-0.961478	0.336312	0.669034
FBgn0031566	CG2818	turquoise	CG2818	protein_coding	783.884	0.245101	0.109969	2.22882	0.0258257	0.156771
FBgn0031575	Cep97	turquoise	Cep97	protein_coding	749.624	-0.136367	0.144731	-0.94221	0.346085	0.679482
FBgn0031589	Naprt	blue	CG3714	protein_coding	2445.46	0.0616458	0.0920184	0.669929	0.502903	0.792927
FBgn0031590	CG3702	red	CG3702	protein_coding	1617.23	-0.265381	0.131187	-2.02292	0.0430818	0.217228
FBgn0031598	Vps53	turquoise	Vps53	protein_coding	714.959	0.551949	0.13927	3.96316	7.4e-05	0.00184279
FBgn0031600	CG3652	red	CG3652	protein_coding	378.94	-0.184825	0.156275	-1.18269	0.236932	0.570149
FBgn0031601	Dim1	turquoise	Dim1	protein_coding	261.001	0.118574	0.205145	0.578002	0.563263	0.825982
FBgn0031603	CG15432	turquoise	CG15432	protein_coding	416.737	-0.0233802	0.195805	-0.119406	0.904954	0.972965
FBgn0031604	Elp3	turquoise	Elp3	protein_coding	320.292	0.473671	0.141405	3.34975	0.000808846	0.0129722
FBgn0031606	CG15439	blue	CG15439	protein_coding	642.577	0.0236933	0.135556	0.174786	0.861248	0.960056
FBgn0031609	CG15443	turquoise	CG15443	protein_coding	244.717	-0.210688	0.211469	-0.99631	0.3191	0.651484
FBgn0031611	FIG4	turquoise	FIG4	protein_coding	337.485	0.080446	0.224143	0.358905	0.719667	0.904973
FBgn0031627	fipi	turquoise	fipi	protein_coding	1321.9	-0.179665	0.121883	-1.47408	0.140461	0.432953
FBgn0031628	CG3294	turquoise	CG3294	protein_coding	182.386	0.315113	0.232313	1.35642	0.174967	0.486825
FBgn0031631	CG3225	turquoise	CG3225	protein_coding	157.786	0.040504	0.200772	0.201741	0.840119	0.953267
FBgn0031635	tank	red	tank	protein_coding	1618.73	-0.265887	0.227947	-1.16644	0.243436	0.575123
FBgn0031636	CG12194	turquoise	CG12194	protein_coding	1283.89	-0.028973	0.123438	-0.234717	0.814428	0.941692
FBgn0031639	mRpS2	red	mRpS2	protein_coding	237.897	-0.150229	0.225401	-0.666497	0.505094	0.793973
FBgn0031643	CG3008	blue	CG3008	protein_coding	2584.24	0.769582	0.135497	5.67971	1.35e-08	1.26e-06
FBgn0031649	hoe2	turquoise	hoe2	protein_coding	749.701	-0.0309714	0.125275	-0.247226	0.804733	0.939838
FBgn0031651	mRpL24	turquoise	mRpL24	protein_coding	609.213	-0.0361106	0.102842	-0.351126	0.725494	0.907038
FBgn0031652	jet	yellow	jet	protein_coding	351.472	0.0812784	0.199817	0.406764	0.684182	0.889638
FBgn0031657	CG3756	turquoise	CG3756	protein_coding	192.228	0.0179937	0.2631	0.068391	0.945474	0.984897
FBgn0031659	CG14043	blue	CG14043	protein_coding	538.694	-0.112122	0.149155	-0.751715	0.452222	0.760311
FBgn0031660	mRpL28	blue	mRpL28	protein_coding	884.887	0.0251651	0.171165	0.147023	0.883114	0.965548
FBgn0031661	Gmd	red	Gmd	protein_coding	288.973	-0.33477	0.16988	-1.97063	0.0487663	0.235114
FBgn0031662	CG3792	turquoise	CG3792	protein_coding	386.934	0.0302529	0.135133	0.223875	0.822855	0.945304
FBgn0031663	CG8891	red	CG8891	protein_coding	274.216	-0.348173	0.194329	-1.79166	0.073187	0.302018
FBgn0031668	CG31917	purple	CG31917	protein_coding	413.461	-0.368108	0.134055	-2.74596	0.00603345	0.0572502
FBgn0031670	SelT	black	SelT	protein_coding	1202.45	-0.353767	0.118555	-2.98399	0.00284513	0.0331391
FBgn0031673	CG31650	purple	CG31650	protein_coding	1050.1	-0.268685	0.109166	-2.46124	0.0138457	0.101381
FBgn0031675	CG9121	turquoise	CG9121	protein_coding	253.833	-0.223098	0.209465	-1.06509	0.286836	0.620142
FBgn0031676	senju	green	senju	protein_coding	259.847	-0.112855	0.213738	-0.528008	0.597494	0.846117
FBgn0031678	Nepl3	blue	CG31918	protein_coding	173.958	0.857127	0.322975	2.65385	0.00795789	0.0702859
FBgn0031682	CG5828	blue	CG5828	protein_coding	517.954	0.0153282	0.170553	0.0898735	0.928388	0.978658
FBgn0031683	CG4230	turquoise	CG4230	protein_coding	1240.66	0.143492	0.0887168	1.61742	0.105787	0.373612
FBgn0031684	ND-13A	green	ND-13A	protein_coding	957.754	-0.442717	0.204613	-2.16369	0.0304885	0.174076
FBgn0031692	TpnC25D	green	TpnC25D	protein_coding	2861.9	-0.328817	0.164174	-2.00286	0.0451923	0.223708
FBgn0031693	Cyp4ac1	red	Cyp4ac1	protein_coding	1980.46	-0.534951	0.133867	-3.99613	6.44e-05	0.00165736
FBgn0031694	Cyp4ac2	black	Cyp4ac2	protein_coding	597.899	-0.965503	0.133773	-7.21749	5.3e-13	1.97e-10
FBgn0031695	Cyp4ac3	turquoise	Cyp4ac3	protein_coding	147.848	0.615671	0.263953	2.3325	0.0196743	0.129376
FBgn0031696	Bub1	turquoise	Bub1	protein_coding	1453.26	0.0395555	0.0861276	0.459265	0.646044	0.871931
FBgn0031703	CG12512	turquoise	CG12512	protein_coding	616.291	-0.0816252	0.167629	-0.48694	0.626301	0.860367
FBgn0031708	CG7382	green	CG7382	protein_coding	748.57	-0.298155	0.191291	-1.55864	0.119081	0.398419
FBgn0031710	Vps52	turquoise	Vps52	protein_coding	505.708	0.0253513	0.111585	0.227193	0.820274	0.944554
FBgn0031711	CG6907	yellow	CG6907	protein_coding	408.02	-0.0461059	0.172985	-0.266531	0.78983	0.934676
FBgn0031713	Coq6	red	CG7277	protein_coding	1129.19	-0.454948	0.186491	-2.43951	0.0147071	0.105416
FBgn0031716	CG14015	turquoise	CG14015	protein_coding	495.81	-0.0839984	0.151734	-0.553589	0.57986	0.835752
FBgn0031717	Oscillin	black	Oscillin	protein_coding	481.68	-0.398311	0.151189	-2.63453	0.0084254	0.0731667
FBgn0031725	DIP-eta	turquoise	DIP-eta	protein_coding	295.807	0.0484799	0.197188	0.245856	0.805794	0.939838
FBgn0031736	CG11030	turquoise	CG11030	protein_coding	1374.04	0.0658397	0.121692	0.541037	0.588482	0.842316
FBgn0031738	CG9171	turquoise	CG9171	protein_coding	1696.46	-0.15416	0.100325	-1.53661	0.124389	0.406662
FBgn0031740	CG7239	yellow	CG7239	protein_coding	619.079	-0.131137	0.13896	-0.943704	0.345321	0.678818
FBgn0031752	CG9044	turquoise	CG9044	protein_coding	2472.28	0.225378	0.0730682	3.08448	0.00203908	0.0262433
FBgn0031753	CG13999	turquoise	CG13999	protein_coding	151.38	-0.0091675	0.212643	-0.0431121	0.965612	0.9897
FBgn0031759	lid	turquoise	lid	protein_coding	5234.06	0.103745	0.0859644	1.20683	0.227497	0.558434
FBgn0031762	CG9098	turquoise	CG9098	protein_coding	297.675	0.208576	0.177474	1.17525	0.239896	0.572727
FBgn0031764	CG9107	turquoise	CG9107	protein_coding	218.926	0.212692	0.203858	1.04334	0.296792	0.631013
FBgn0031766	CG9117	blue	CG9117	protein_coding	52.4713	0.245483	0.493075	0.49786	0.618583	0.856669
FBgn0031769	CG9135	turquoise	CG9135	protein_coding	300.485	0.0266539	0.169686	0.157078	0.875183	0.963545
FBgn0031771	ND-51	red	ND-51	protein_coding	4808.47	-0.359036	0.122603	-2.92844	0.00340665	0.0378345
FBgn0031772	CG13994	turquoise	CG13994	protein_coding	553.671	0.239387	0.139222	1.71947	0.0855295	0.330015
FBgn0031773	Fbw5	blue	Fbw5	protein_coding	442.65	0.0967648	0.132063	0.732715	0.463732	0.766681
FBgn0031775	CG9150	black	CG9150	protein_coding	302.216	-0.488921	0.22479	-2.17501	0.0296294	0.170765
FBgn0031776	Pfdn1	turquoise	Pfdn1	protein_coding	440.189	0.43221	0.131266	3.29262	0.000992575	0.0153635
FBgn0031777	CG9154	green	CG9154	protein_coding	141.784	0.219773	0.242217	0.907342	0.364226	0.693695
FBgn0031779	CG9175	yellow	CG9175	protein_coding	679.177	-0.0784968	0.190324	-0.412439	0.680018	0.889223
FBgn0031782	WDR79	red	WDR79	protein_coding	299.49	-0.0521634	0.281326	-0.18542	0.8529	0.95805
FBgn0031808	Nepl5	black	CG9507	protein_coding	913.391	-1.59467	0.244636	-6.51852	7.1e-11	1.2e-08
FBgn0031813	CG9527	yellow	CG9527	protein_coding	1550.83	-0.0502341	0.155025	-0.324038	0.745909	0.914273
FBgn0031814	retm	turquoise	retm	protein_coding	2840.26	0.011315	0.11678	0.0968915	0.922813	0.977493
FBgn0031815	frj	blue	frj	protein_coding	3835.74	0.0813735	0.117799	0.690785	0.4897	0.785645
FBgn0031816	Rchy1	turquoise	Rchy1	protein_coding	855.555	-0.244538	0.141352	-1.72999	0.0836321	0.326744
FBgn0031817	HemK1	red	HemK1	protein_coding	251.571	-0.111943	0.149999	-0.746291	0.455492	0.761512
FBgn0031818	CG9536	yellow	CG9536	protein_coding	1218.02	-0.141859	0.137484	-1.03182	0.302155	0.635645
FBgn0031820	Daxx	turquoise	Daxx	protein_coding	4795.47	0.258586	0.109917	2.35256	0.0186448	0.124452
FBgn0031821	KFase	grey	KFase	protein_coding	388.834	-0.164274	0.215486	-0.76234	0.445857	0.755225
FBgn0031822	Phf5a	blue	Phf5a	protein_coding	84.6341	0.0469293	0.262702	0.17864	0.85822	0.959424
FBgn0031824	CG9547	grey	CG9547	protein_coding	744.615	-0.128147	0.23849	-0.537329	0.59104	0.843257
FBgn0031830	COX5B	green	COX5B	protein_coding	7028.31	-0.130099	0.130697	-0.995424	0.31953	0.652
FBgn0031832	CG9596	turquoise	CG9596	protein_coding	215.745	0.093803	0.192118	0.488256	0.625368	0.859466
FBgn0031836	CG11050	turquoise	CG11050	protein_coding	3875.96	0.0167595	0.0663176	0.252716	0.800488	0.9383
FBgn0031850	Tsp	turquoise	Tsp	protein_coding	1991.71	-0.36024	0.131053	-2.74881	0.00598122	0.0568704
FBgn0031855	meng	blue	CG11221	protein_coding	602.253	0.0790688	0.10476	0.754759	0.450394	0.759917
FBgn0031857	LUBEL	turquoise	LUBEL	protein_coding	3216.22	0.0674611	0.130536	0.516799	0.605296	0.849459
FBgn0031858	CG17378	turquoise	CG17378	protein_coding	1386.86	-0.32714	0.117522	-2.78365	0.00537516	0.0528575
FBgn0031860	CG11236	green	CG11236	protein_coding	501.058	-0.566384	0.23202	-2.4411	0.0146428	0.105198
FBgn0031865	Nha1	turquoise	Nha1	protein_coding	295.856	-0.0596667	0.15108	-0.394935	0.692891	0.892748
FBgn0031868	Rat1	turquoise	Rat1	protein_coding	945.243	0.182765	0.0950475	1.92288	0.0544955	0.249993
FBgn0031871	Fgop2	turquoise	Fgop2	protein_coding	1004.67	0.0251835	0.13061	0.192815	0.847104	0.955723
FBgn0031876	Atac1	blue	Atac1	protein_coding	141.569	-0.0642881	0.226473	-0.283867	0.776513	0.928944
FBgn0031879	uif	blue	uif	protein_coding	2848.64	0.446214	0.174811	2.55256	0.0106935	0.0863453
FBgn0031882	Rab30	turquoise	Rab30	protein_coding	390.667	-0.232936	0.177785	-1.31021	0.190124	0.509914
FBgn0031885	Mnn1	turquoise	Mnn1	protein_coding	5696.64	0.030156	0.104298	0.289135	0.772478	0.927401
FBgn0031893	MICU1	turquoise	MICU1	protein_coding	814.235	0.245941	0.0994006	2.47424	0.0133521	0.0991531
FBgn0031895	CG4497	turquoise	CG4497	protein_coding	327.612	-0.0939372	0.165546	-0.56744	0.570416	0.829064
FBgn0031896	CG4502	turquoise	CG4502	protein_coding	1532.64	-0.195966	0.112969	-1.73468	0.0827975	0.324845
FBgn0031897	CG13784	turquoise	CG13784	protein_coding	7143.67	-0.135816	0.116104	-1.16978	0.24209	0.573562
FBgn0031902	Wnt6	turquoise	Wnt6	protein_coding	426.19	-0.0125161	0.153697	-0.0814341	0.935097	0.981751
FBgn0031904	CG5149	turquoise	CG5149	protein_coding	569.954	-0.0781729	0.112775	-0.693179	0.488197	0.78472
FBgn0031909	CG5181	green	CG5181	protein_coding	310.097	-0.354782	0.219478	-1.61648	0.105991	0.373834
FBgn0031925	Cyp4d21	turquoise	Cyp4d21	protein_coding	3233.47	0.211623	0.240717	0.879134	0.379329	0.706694
FBgn0031947	CG7154	turquoise	CG7154	protein_coding	599.647	0.0911999	0.118457	0.769896	0.441361	0.753614
FBgn0031948	CG7149	red	CG7149	protein_coding	1500.74	-0.151696	0.110865	-1.3683	0.171218	0.481011
FBgn0031950	Herp	turquoise	Herp	protein_coding	1905.99	0.0688311	0.106783	0.644589	0.519193	0.800466
FBgn0031968	CG7231	red	CG7231	protein_coding	624.021	-0.122851	0.19531	-0.629007	0.529345	0.805295
FBgn0031969	pes	red	pes	protein_coding	2285.77	-0.31195	0.127406	-2.44846	0.0143468	0.104034
FBgn0031970	CG7227	red	CG7227	protein_coding	1115.84	-0.955602	0.233122	-4.09915	4.15e-05	0.00116032
FBgn0031971	Sirup	green	Sirup	protein_coding	5005.7	0.0150268	0.163594	0.0918543	0.926814	0.978257
FBgn0031972	Wwox	turquoise	Wwox	protein_coding	245.349	0.0995325	0.195921	0.508025	0.611436	0.852998
FBgn0031975	Tg	turquoise	Tg	protein_coding	815.998	0.154102	0.127828	1.20554	0.227994	0.559007
FBgn0031979	CCDC53	turquoise	CCDC53	protein_coding	117.77	0.0353629	0.284886	0.12413	0.901212	0.971811
FBgn0031985	mon2	turquoise	mon2	protein_coding	2450.52	0.245017	0.0798597	3.06809	0.00215431	0.0273486
FBgn0031987	CG12375	turquoise	CG12375	protein_coding	668.952	-0.0157843	0.157802	-0.100026	0.920324	0.97683
FBgn0031988	CG8668	red	CG8668	protein_coding	1970.08	-0.158881	0.0927808	-1.71244	0.0868159	0.33268
FBgn0031992	Acbp1	green	CG8498	protein_coding	1486.42	-0.20683	0.184595	-1.12045	0.262523	0.594361
FBgn0031995	CG8475	blue	CG8475	protein_coding	4767.78	0.00690011	0.099549	0.0693137	0.94474	0.984743
FBgn0031996	CG8460	turquoise	CG8460	protein_coding	253.601	-0.120029	0.154338	-0.777702	0.436745	0.751769
FBgn0031997	PGAP5	turquoise	PGAP5	protein_coding	279.994	-0.142924	0.159878	-0.893957	0.371345	0.699388
FBgn0031998	SLC5A11	green	SLC5A11	protein_coding	877.862	0.141818	0.172668	0.821333	0.411457	0.731531
FBgn0032000	CG8372	turquoise	CG8372	protein_coding	791.353	0.0718719	0.126407	0.568573	0.569646	0.828592
FBgn0032005	Snx6	red	Snx6	protein_coding	1940.17	-0.134941	0.108047	-1.24891	0.211698	0.537431
FBgn0032013	Scgalpha	turquoise	Scgalpha	protein_coding	309.245	-0.0716004	0.136936	-0.522875	0.601061	0.847794
FBgn0032014	CG7840	red	CG7840	protein_coding	263.096	-0.242184	0.134632	-1.79887	0.0720398	0.29993
FBgn0032015	Ostgamma	red	Ostgamma	protein_coding	864.825	-0.347025	0.114313	-3.03575	0.00239941	0.0295737
FBgn0032016	Mettl14	red	Mettl14	protein_coding	147.143	-0.514964	0.203684	-2.52825	0.0114633	0.0900519
FBgn0032017	CG7810	turquoise	CG7810	protein_coding	186.249	-0.322243	0.204289	-1.57739	0.114706	0.39137
FBgn0032020	strat	turquoise	strat	protein_coding	245.323	0.307838	0.150669	2.04315	0.041038	0.210613
FBgn0032026	CG7627	red	CG7627	protein_coding	1047.52	-0.206794	0.16363	-1.26379	0.206306	0.531154
FBgn0032030	Wdr82	turquoise	Wdr82	protein_coding	340.187	-0.00630878	0.167693	-0.0376209	0.96999	0.990838
FBgn0032031	CG13390	green	CG13390	protein_coding	163.48	-0.0836831	0.210137	-0.398231	0.69046	0.891769
FBgn0032032	CG17294	turquoise	CG17294	protein_coding	207.066	0.1922	0.229881	0.836084	0.403108	0.72474
FBgn0032033	CG13392	turquoise	CG13392	protein_coding	135.654	0.32236	0.211246	1.52599	0.127012	0.410936
FBgn0032036	CG13384	turquoise	CG13384	protein_coding	1086.6	-0.0263942	0.107097	-0.246452	0.805332	0.939838
FBgn0032042	CG13398	turquoise	CG13398	protein_coding	497.099	0.0808465	0.15217	0.531291	0.595217	0.846101
FBgn0032051	CG13097	turquoise	CG13097	protein_coding	572.686	0.250159	0.129871	1.92622	0.0540772	0.248835
FBgn0032052	PIG-U	red	PIG-U	protein_coding	157.289	-0.239287	0.222721	-1.07438	0.282651	0.61645
FBgn0032054	Uba4	blue	Uba4	protein_coding	244.836	0.145236	0.219297	0.662278	0.507793	0.795291
FBgn0032055	Sgp	green	CG13091	protein_coding	214.269	-2.15531	0.58744	-3.669	0.000243505	0.00487953
FBgn0032059	PrBP	turquoise	PrBP	protein_coding	273.574	-0.0767113	0.187173	-0.409842	0.681922	0.889638
FBgn0032076	Argl	black	CG9510	protein_coding	2475.75	-1.02717	0.229231	-4.48093	7.43e-06	0.000303725
FBgn0032101	CG9586	turquoise	CG9586	protein_coding	742.197	0.164623	0.159194	1.03411	0.301087	0.634879
FBgn0032123	Oatp30B	red	Oatp30B	protein_coding	4066.83	-0.332694	0.13994	-2.37741	0.0174346	0.119365
FBgn0032129	jp	turquoise	jp	protein_coding	4764.83	0.00342078	0.0859939	0.0397793	0.968269	0.990485
FBgn0032138	CG4364	turquoise	CG4364	protein_coding	8631.65	-0.0369452	0.0994547	-0.371477	0.710282	0.900418
FBgn0032147	IP3K1	blue	IP3K1	protein_coding	815.206	0.476921	0.169416	2.81509	0.00487635	0.0493353
FBgn0032149	CG4036	green	CG4036	protein_coding	329.234	-0.356367	0.268718	-1.32618	0.184782	0.501251
FBgn0032153	CG4537	turquoise	CG4537	protein_coding	55.7061	0.0906368	0.289504	0.313076	0.754223	0.917953
FBgn0032154	mtDNA-helicase	turquoise	mtDNA-helicase	protein_coding	115.818	-0.0582139	0.217724	-0.267375	0.78918	0.934602
FBgn0032156	CG13124	turquoise	CG13124	protein_coding	7009.12	0.196487	0.0955421	2.05655	0.0397294	0.206354
FBgn0032157	Etl1	turquoise	Etl1	protein_coding	669.708	0.130186	0.12913	1.00818	0.313368	0.645582
FBgn0032160	CG4598	turquoise	CG4598	protein_coding	680.572	0.102119	0.159333	0.640917	0.521577	0.801328
FBgn0032161	CG4594	yellow	CG4594	protein_coding	119.197	-0.24378	0.296867	-0.821176	0.411546	0.73155
FBgn0032162	CG4592	blue	CG4592	protein_coding	235.895	0.352522	0.186417	1.89104	0.058619	0.262899
FBgn0032168	CG13126	blue	CG13126	protein_coding	209.87	0.27318	0.228266	1.19676	0.231401	0.562267
FBgn0032169	CG4709	turquoise	CG4709	protein_coding	168.888	0.0748947	0.223914	0.33448	0.738017	0.911686
FBgn0032172	CG5850	red	CG5850	protein_coding	2338.38	-0.363365	0.155217	-2.34102	0.0192312	0.127361
FBgn0032189	Ripalpha	turquoise	Ripalpha	protein_coding	234.105	-0.0401852	0.161707	-0.248506	0.803743	0.939156
FBgn0032191	CG5734	red	CG5734	protein_coding	1627.88	-0.322696	0.144027	-2.24052	0.025057	0.153808
FBgn0032194	CG4901	turquoise	CG4901	protein_coding	314.598	0.0985504	0.176965	0.556891	0.577602	0.834563
FBgn0032195	CG4908	green	CG4908	protein_coding	111.901	-0.285231	0.275404	-1.03568	0.300349	0.634328
FBgn0032197	ova	turquoise	CG5694	protein_coding	723.276	-0.00708856	0.143126	-0.0495267	0.9605	0.987554
FBgn0032198	eEF1delta	turquoise	eEF1delta	protein_coding	2730.67	0.352034	0.10951	3.21462	0.00130618	0.0187534
FBgn0032202	REPTOR-BP	black	REPTOR-BP	protein_coding	1400.32	-0.504308	0.180228	-2.79817	0.00513931	0.0510534
FBgn0032204	CG4953	grey	CG4953	protein_coding	253.16	-0.0437446	0.22199	-0.197056	0.843783	0.954519
FBgn0032205	CG4957	turquoise	CG4957	protein_coding	171.06	0.203572	0.297645	0.683941	0.494012	0.787546
FBgn0032208	Ufd4	red	Ufd4	protein_coding	16578.1	-0.00289193	0.158385	-0.0182589	0.985432	0.995907
FBgn0032210	CYLD	turquoise	CYLD	protein_coding	1005.61	-0.041164	0.111052	-0.370672	0.710882	0.900463
FBgn0032213	CG5390	red	CG5390	protein_coding	3430.69	-0.560808	0.171614	-3.26784	0.00108373	0.0163803
FBgn0032214	CG4968	turquoise	CG4968	protein_coding	533.748	0.139735	0.135798	1.02899	0.303483	0.636883
FBgn0032216	Usp14	blue	Usp14	protein_coding	604.657	0.123999	0.163123	0.760159	0.447159	0.756469
FBgn0032217	CG4972	turquoise	CG4972	protein_coding	1368.07	-0.15359	0.0759527	-2.02218	0.0431581	0.217488
FBgn0032221	Schip1	turquoise	Schip1	protein_coding	1486.58	-0.0312282	0.117273	-0.266287	0.790018	0.93478
FBgn0032222	CG5037	green	CG5037	protein_coding	700.213	-0.215264	0.143811	-1.49685	0.134433	0.422619
FBgn0032223	GATAd	turquoise	GATAd	protein_coding	2037.1	-0.0551777	0.11558	-0.477398	0.633079	0.8642
FBgn0032224	Sps2	turquoise	Sps2	protein_coding	436.01	0.108048	0.151955	0.711054	0.477051	0.775634
FBgn0032225	CG5022	turquoise	CG5022	protein_coding	206.645	0.0403513	0.177705	0.227069	0.82037	0.944554
FBgn0032229	CG5045	turquoise	CG5045	protein_coding	1437.01	0.109699	0.0931747	1.17735	0.239056	0.571892
FBgn0032230	lft	turquoise	lft	protein_coding	548.045	0.0663923	0.149033	0.445488	0.655967	0.875841
FBgn0032231	CG5056	green	CG5056	protein_coding	252.744	-0.152389	0.19898	-0.765853	0.443764	0.754573
FBgn0032234	gny	blue	gny	protein_coding	131.897	0.169939	0.281033	0.604694	0.545382	0.814925
FBgn0032236	mRpS7	turquoise	mRpS7	protein_coding	706.037	0.378955	0.14096	2.68838	0.00717988	0.0650799
FBgn0032240	CG17768	green	CG17768	protein_coding	422.516	-0.243835	0.198466	-1.2286	0.219223	0.547333
FBgn0032242	CG5355	turquoise	CG5355	protein_coding	884.169	0.0463737	0.113035	0.41026	0.681615	0.889638
FBgn0032246	Wdfy2	blue	Wdfy2	protein_coding	722.575	0.166819	0.139695	1.19417	0.232413	0.563525
FBgn0032247	CG5188	turquoise	CG5188	protein_coding	125.084	0.262777	0.268902	0.977224	0.328458	0.660636
FBgn0032248	Bug22	turquoise	Bug22	protein_coding	343.109	-0.0249416	0.15644	-0.159433	0.873328	0.963494
FBgn0032249	TBC1D16	turquoise	TBC1D16	protein_coding	1569.74	-0.130185	0.0997684	-1.30487	0.191936	0.511865
FBgn0032250	holn1	turquoise	holn1	protein_coding	359.345	-0.144411	0.157138	-0.91901	0.35809	0.690233
FBgn0032251	Nse4	turquoise	Nse4	protein_coding	95.5785	-0.0485344	0.374419	-0.129626	0.896862	0.97016
FBgn0032253	LManI	red	LManI	protein_coding	1197.24	-0.0954991	0.147502	-0.647443	0.517345	0.800357
FBgn0032256	RluA-2	turquoise	RluA-2	protein_coding	207.237	0.14706	0.201073	0.731375	0.46455	0.766681
FBgn0032258	CG7456	turquoise	CG7456	protein_coding	756.221	-0.0150668	0.107241	-0.140494	0.88827	0.967128
FBgn0032259	CG6144	turquoise	CG6144	protein_coding	462.685	-0.104728	0.151053	-0.693318	0.48811	0.784715
FBgn0032261	CG6094	blue	CG6094	protein_coding	288.701	0.106252	0.197556	0.53783	0.590694	0.843257
FBgn0032264	Lip4	blue	Lip4	protein_coding	2728.83	0.54366	0.366628	1.48286	0.13811	0.428569
FBgn0032266	CG18302	turquoise	CG18302	protein_coding	482.697	-0.108605	0.168867	-0.64314	0.520133	0.800594
FBgn0032287	CG6415	black	CG6415	protein_coding	2387.64	-1.05468	0.246234	-4.28325	1.84e-05	0.00061294
FBgn0032290	CG6443	turquoise	CG6443	protein_coding	198.591	0.0548097	0.177123	0.309444	0.756984	0.919152
FBgn0032292	EMC3	red	EMC3	protein_coding	997.181	-0.175618	0.142471	-1.23266	0.217704	0.544874
FBgn0032296	CG6729	red	CG6729	protein_coding	762.647	0.0388667	0.210674	0.184488	0.853631	0.958129
FBgn0032297	CG17124	turquoise	CG17124	protein_coding	6424.42	0.127264	0.106056	1.19997	0.230153	0.561404
FBgn0032298	CG6724	turquoise	CG6724	protein_coding	266.251	0.202891	0.121098	1.67543	0.0938506	0.348931
FBgn0032321	YL-1	turquoise	YL-1	protein_coding	383.603	0.143608	0.165325	0.86864	0.385044	0.711399
FBgn0032329	Art8	turquoise	Art8	protein_coding	112.332	0.561228	0.262662	2.13669	0.0326232	0.182353
FBgn0032339	Wdr59	blue	Wdr59	protein_coding	781.375	-0.0678359	0.119609	-0.567148	0.570614	0.829168
FBgn0032343	CG6201	red	CG6201	protein_coding	426.329	-0.287537	0.201833	-1.42463	0.154265	0.455236
FBgn0032346	Csl4	red	Csl4	protein_coding	102.539	-0.0715902	0.279665	-0.255985	0.797962	0.937986
FBgn0032350	CG6287	red	CG6287	protein_coding	8253.45	-0.222973	0.15994	-1.3941	0.163287	0.469747
FBgn0032358	Ppt2	blue	Ppt2	protein_coding	941.861	0.145903	0.152662	0.955723	0.339212	0.67247
FBgn0032361	CG6488	yellow	CG6488	protein_coding	321.522	0.00327231	0.251157	0.0130289	0.989605	0.997411
FBgn0032363	Dlg5	turquoise	Dlg5	protein_coding	2813.01	0.313868	0.0801013	3.91839	8.91e-05	0.00216308
FBgn0032378	CycY	turquoise	CycY	protein_coding	1358.78	-0.123788	0.0954631	-1.29671	0.194729	0.514829
FBgn0032381	Mal-B1	blue	Mal-B1	protein_coding	175.138	0.0170566	0.271814	0.062751	0.949965	0.985865
FBgn0032382	Mal-B2	blue	Mal-B2	protein_coding	735.541	0.0457759	0.257445	0.177808	0.858874	0.959636
FBgn0032387	CG16965	red	CG16965	protein_coding	574.289	-1.16774	0.24421	-4.78169	1.74e-06	8.8e-05
FBgn0032388	CG6686	turquoise	CG6686	protein_coding	1922	0.210574	0.0750668	2.80516	0.00502922	0.0503895
FBgn0032391	escl	green	escl	protein_coding	141.641	-0.169343	0.283667	-0.596977	0.550523	0.818667
FBgn0032393	Nfs1	blue	Nfs1	protein_coding	1183.19	0.241683	0.180611	1.33814	0.180849	0.495488
FBgn0032394	Hacd1	blue	Hacd1	protein_coding	568.042	0.0143353	0.148217	0.096718	0.92295	0.977501
FBgn0032395	Wdr81	turquoise	CG6734	protein_coding	1141.42	0.181607	0.138639	1.30993	0.190219	0.509914
FBgn0032397	Tom70	turquoise	Tom70	protein_coding	685.187	0.244438	0.110604	2.21003	0.0271029	0.1622
FBgn0032398	CG6766	red	CG6766	protein_coding	2095.18	-0.224922	0.171107	-1.31451	0.188674	0.507895
FBgn0032400	CG6770	turquoise	CG6770	protein_coding	45428	-0.0533774	0.129429	-0.412407	0.680041	0.889223
FBgn0032407	Pex19	turquoise	Pex19	protein_coding	797.719	0.0645556	0.139975	0.461193	0.64466	0.870756
FBgn0032408	CG6712	turquoise	CG6712	protein_coding	289.229	0.169265	0.181961	0.930226	0.352254	0.685554
FBgn0032429	CG5446	turquoise	CG5446	protein_coding	1222.9	0.225899	0.141486	1.59662	0.110351	0.383246
FBgn0032430	CG6388	turquoise	CG6388	protein_coding	432.262	0.0744421	0.15536	0.479158	0.631826	0.863122
FBgn0032444	CCT4	yellow	CCT4	protein_coding	1704.12	-0.0541733	0.150375	-0.360254	0.718657	0.904558
FBgn0032445	CG6153	turquoise	CG6153	protein_coding	194.953	0.315059	0.261117	1.20658	0.227593	0.558523
FBgn0032447	PICK1	red	PICK1	protein_coding	208.072	-0.2901	0.186901	-1.55216	0.120624	0.400991
FBgn0032450	CG5776	blue	CG5776	protein_coding	191.285	0.426798	0.226695	1.8827	0.0597415	0.265715
FBgn0032451	spict	red	spict	protein_coding	739.677	-0.347816	0.209104	-1.66336	0.0962406	0.353421
FBgn0032456	MRP	blue	MRP	protein_coding	4411.46	0.11019	0.0988418	1.11481	0.264933	0.597157
FBgn0032465	Yip1d1	blue	CG12404	protein_coding	794.493	0.034399	0.142513	0.241376	0.809264	0.94024
FBgn0032467	CG9934	turquoise	CG9934	protein_coding	1899.95	0.210817	0.0829221	2.54235	0.0110109	0.0876916
FBgn0032477	CG5287	red	CG5287	protein_coding	556.515	-0.0775683	0.149498	-0.518857	0.60386	0.849324
FBgn0032480	Edem2	red	Edem2	protein_coding	2333.61	-0.344968	0.0949665	-3.63252	0.000280662	0.00548261
FBgn0032482	Pect	turquoise	Pect	protein_coding	4265.73	0.466174	0.123612	3.77128	0.000162414	0.00353548
FBgn0032487	Ski6	turquoise	Ski6	protein_coding	93.7775	-0.104445	0.297269	-0.351347	0.725328	0.906952
FBgn0032488	CG16812	turquoise	CG16812	protein_coding	593.872	0.250789	0.114125	2.19749	0.0279857	0.165552
FBgn0032499	Uvrag	turquoise	Uvrag	protein_coding	439.126	0.0965822	0.125146	0.771756	0.440259	0.753057
FBgn0032509	CG6523	red	CG6523	protein_coding	893.873	-0.175493	0.106077	-1.65439	0.0980478	0.357604
FBgn0032511	ND-B22	turquoise	ND-B22	protein_coding	1540.42	-0.257792	0.128967	-1.9989	0.045619	0.225147
FBgn0032512	Bdp1	turquoise	Bdp1	protein_coding	819.185	-0.0346189	0.170369	-0.2032	0.838979	0.952553
FBgn0032513	CG6565	turquoise	CG6565	protein_coding	1108.13	-0.216123	0.0891348	-2.42467	0.0153221	0.107999
FBgn0032514	CG9302	red	CG9302	protein_coding	423.254	-0.4495	0.225701	-1.99158	0.0464175	0.227761
FBgn0032515	loqs	turquoise	loqs	protein_coding	1664.55	0.100236	0.125482	0.79881	0.424401	0.742724
FBgn0032516	Ing5	turquoise	Ing5	protein_coding	374.293	-0.0700188	0.161324	-0.434025	0.66427	0.880698
FBgn0032517	CG7099	turquoise	CG7099	protein_coding	483.217	0.297986	0.147287	2.02317	0.0430559	0.217214
FBgn0032518	RpL24	green	RpL24	protein_coding	15446.7	-0.510299	0.21781	-2.34286	0.0191365	0.126914
FBgn0032524	Hacd2	red	Hacd2	protein_coding	774.414	-0.302857	0.143866	-2.10513	0.0352796	0.191967
FBgn0032538	Vajk2	turquoise	CG16885	protein_coding	78.0249	-0.271191	0.34573	-0.784402	0.432804	0.74863
FBgn0032596	Prosbeta4	blue	Prosbeta4	protein_coding	928.59	-0.0161364	0.167561	-0.0963015	0.923281	0.977531
FBgn0032597	CG17904	blue	CG17904	protein_coding	385.753	0.050585	0.187339	0.270018	0.787146	0.933872
FBgn0032613	Nepl9	red	CG13283	protein_coding	936.802	-0.503131	0.157941	-3.18557	0.00144468	0.0202429
FBgn0032614	CG13284	red	CG13284	protein_coding	753.833	-0.525326	0.165914	-3.16625	0.00154418	0.0211939
FBgn0032633	Lrch	turquoise	Lrch	protein_coding	1834.43	0.0921376	0.110795	0.831601	0.405634	0.725888
FBgn0032634	Rpb11	turquoise	Rpb11	protein_coding	170.751	-0.070695	0.191235	-0.369676	0.711624	0.900463
FBgn0032635	CG15141	turquoise	CG15141	protein_coding	455.075	0.261755	0.121284	2.15819	0.0309128	0.175745
FBgn0032642	CG5110	green	CG5110	protein_coding	501.731	-0.132887	0.213694	-0.621857	0.534036	0.808078
FBgn0032643	GCS2beta	red	GCS2beta	protein_coding	961.042	-0.29791	0.113465	-2.62556	0.00865072	0.0744297
FBgn0032644	CG5131	green	CG5131	protein_coding	123.666	-0.332394	0.296794	-1.11995	0.262736	0.594361
FBgn0032646	mEFTs	turquoise	mEFTs	protein_coding	960.953	-0.0711928	0.105771	-0.673084	0.500894	0.791781
FBgn0032651	Oli	turquoise	Oli	protein_coding	210.833	-0.187667	0.191781	-0.97855	0.327802	0.660281
FBgn0032652	CG6870	purple	CG6870	protein_coding	1801.68	-0.521523	0.120496	-4.32815	1.5e-05	0.000532756
FBgn0032666	CG5758	turquoise	CG5758	protein_coding	10248.1	-0.0319147	0.0877293	-0.363786	0.716018	0.903513
FBgn0032671	JMJD4	red	JMJD4	protein_coding	221.612	-0.235409	0.157342	-1.49617	0.13461	0.422893
FBgn0032681	CG10283	turquoise	CG10283	protein_coding	691.57	0.0470134	0.176921	0.265731	0.790446	0.935008
FBgn0032683	kon	turquoise	kon	protein_coding	880.508	0.344407	0.137933	2.49692	0.0125276	0.0952919
FBgn0032689	CG10413	red	CG10413	protein_coding	2688	-0.220555	0.178174	-1.23786	0.215767	0.541967
FBgn0032690	CG10333	turquoise	CG10333	protein_coding	978.89	0.145852	0.119571	1.21979	0.222543	0.55159
FBgn0032691	Atac2	red	Atac2	protein_coding	387.004	-0.235105	0.213337	-1.10203	0.270447	0.602732
FBgn0032700	CG10338	red	CG10338	protein_coding	633.701	-0.248036	0.141017	-1.7589	0.0785942	0.316209
FBgn0032701	CG10341	turquoise	CG10341	protein_coding	482.632	0.286252	0.137989	2.07445	0.0380373	0.200811
FBgn0032702	CG10376	turquoise	CG10376	protein_coding	1049.28	0.137298	0.101462	1.3532	0.175993	0.487631
FBgn0032703	CG10343	turquoise	CG10343	protein_coding	447.857	-0.0823838	0.165058	-0.499121	0.617694	0.856323
FBgn0032706	Irk3	blue	Irk3	protein_coding	594.689	-0.0306403	0.15673	-0.195498	0.845003	0.954972
FBgn0032707	CG10348	turquoise	CG10348	protein_coding	342.005	0.358842	0.235327	1.52487	0.127292	0.411273
FBgn0032713	Ugt36D1	red	CG17323	protein_coding	625.233	0.045466	0.237966	0.19106	0.848478	0.956116
FBgn0032717	CG10600	turquoise	CG10600	protein_coding	4053.9	0.0508068	0.11141	0.456035	0.648365	0.872734
FBgn0032720	mRpL13	turquoise	mRpL13	protein_coding	245.434	-0.0537663	0.159032	-0.338085	0.735299	0.910622
FBgn0032721	CG10602	turquoise	CG10602	protein_coding	913.055	-0.0201366	0.125823	-0.160039	0.87285	0.963195
FBgn0032723	ssp3	turquoise	ssp3	protein_coding	1361.32	0.131579	0.158297	0.831215	0.405852	0.726004
FBgn0032724	CG10428	turquoise	CG10428	protein_coding	504.374	0.0255321	0.139205	0.183414	0.854473	0.958466
FBgn0032725	Nedd8	turquoise	Nedd8	protein_coding	664.792	0.138015	0.124504	1.10852	0.267637	0.599557
FBgn0032728	Tango6	turquoise	Tango6	protein_coding	371.237	0.273676	0.139666	1.9595	0.0500542	0.238844
FBgn0032731	Swip-1	turquoise	Swip-1	protein_coding	2414.24	-0.19899	0.0906242	-2.19577	0.0281085	0.165721
FBgn0032741	Sidpn	turquoise	Sidpn	protein_coding	794.205	0.100892	0.147312	0.684884	0.493417	0.787136
FBgn0032744	Ttc19	turquoise	Ttc19	protein_coding	441.369	0.351477	0.111556	3.15069	0.00162883	0.0220282
FBgn0032746	CG10470	turquoise	CG10470	protein_coding	482.811	0.298252	0.133494	2.23421	0.0254695	0.155419
FBgn0032748	CG10492	turquoise	CG10492	protein_coding	2596.94	0.00203543	0.0863801	0.0235637	0.981201	0.994256
FBgn0032750	CG10495	blue	CG10495	protein_coding	164.538	0.0330548	0.20999	0.157411	0.874921	0.963545
FBgn0032763	CG17568	turquoise	CG17568	protein_coding	248.657	0.313053	0.24191	1.29409	0.195635	0.51568
FBgn0032781	RtcB	blue	RtcB	protein_coding	519.643	0.113355	0.174521	0.649522	0.516001	0.799617
FBgn0032783	CG10237	turquoise	CG10237	protein_coding	2407.08	-0.188842	0.130204	-1.45036	0.146958	0.443874
FBgn0032785	CG10026	turquoise	CG10026	protein_coding	543.91	0.22677	0.226347	1.00187	0.316408	0.648689
FBgn0032787	CG10195	blue	CG10195	protein_coding	137.119	0.0337773	0.274214	0.123179	0.901966	0.971957
FBgn0032790	CG10194	turquoise	CG10194	protein_coding	212.677	0.499599	0.230296	2.16937	0.0300545	0.172231
FBgn0032793	CG10189	blue	CG10189	protein_coding	328.678	0.615002	0.218026	2.82077	0.00479078	0.0487342
FBgn0032796	CG10188	turquoise	CG10188	protein_coding	2267.54	-0.0587943	0.0842098	-0.698189	0.485059	0.782239
FBgn0032799	CG10166	turquoise	CG10166	protein_coding	376.01	0.100375	0.151939	0.660625	0.508853	0.795872
FBgn0032800	CG10137	turquoise	CG10137	protein_coding	919.143	0.1386	0.129158	1.0731	0.283226	0.616757
FBgn0032801	CG10165	green	CG10165	protein_coding	239.552	-0.292227	0.244635	-1.19454	0.232266	0.563397
FBgn0032810	CG13077	turquoise	CG13077	protein_coding	1210.27	-0.405815	0.0906811	-4.47519	7.63e-06	0.000310637
FBgn0032811	CG10268	turquoise	CG10268	protein_coding	73.2133	0.128088	0.32319	0.396324	0.691866	0.892045
FBgn0032812	Hakai	yellow	Hakai	protein_coding	366.396	0.0434636	0.210143	0.206829	0.836143	0.95084
FBgn0032813	PCNA2	red	PCNA2	protein_coding	106.868	-0.209114	0.295139	-0.708528	0.478617	0.776939
FBgn0032814	CG10366	turquoise	CG10366	protein_coding	437.325	0.101858	0.173425	0.587331	0.556981	0.822757
FBgn0032816	Nf-YB	red	Nf-YB	protein_coding	213.359	-0.577716	0.181884	-3.17628	0.00149177	0.020685
FBgn0032817	CG10631	turquoise	CG10631	protein_coding	5635.36	0.141257	0.0894788	1.57866	0.114414	0.390659
FBgn0032818	CG10628	blue	CG10628	protein_coding	277.672	0.0554854	0.167702	0.330856	0.740753	0.912646
FBgn0032819	CG10463	turquoise	CG10463	protein_coding	202.871	0.329747	0.196732	1.67612	0.0937139	0.348826
FBgn0032820	fbp	blue	fbp	protein_coding	3305.78	-0.0429434	0.145498	-0.295148	0.767881	0.924951
FBgn0032821	CdGAPr	blue	CdGAPr	protein_coding	3717.98	0.409643	0.126323	3.24282	0.00118354	0.0174333
FBgn0032822	CG10466	red	CG10466	protein_coding	96.3834	-0.152338	0.260034	-0.585839	0.557984	0.823455
FBgn0032833	COX4	purple	COX4	protein_coding	5046.47	-0.167982	0.108855	-1.54318	0.122787	0.404381
FBgn0032834	CG13965	turquoise	CG13965	protein_coding	149.274	0.342228	0.276803	1.23636	0.216325	0.54288
FBgn0032845	CG10747	turquoise	CG10747	protein_coding	420.207	-0.0170084	0.140255	-0.121268	0.903479	0.97265
FBgn0032846	Pyroxd1	turquoise	CG10721	protein_coding	242.852	0.150366	0.223514	0.672737	0.501115	0.791781
FBgn0032847	Taf13	turquoise	Taf13	protein_coding	274.364	0.193327	0.233479	0.828026	0.407656	0.72751
FBgn0032849	mRpS18B	turquoise	mRpS18B	protein_coding	170.528	0.0041296	0.184445	0.0223893	0.982137	0.994641
FBgn0032857	CG10947	turquoise	CG10947	protein_coding	1385.06	-0.102061	0.12193	-0.837045	0.402567	0.724617
FBgn0032859	Arpc2	turquoise	Arpc2	protein_coding	880.975	0.232425	0.0937891	2.47817	0.0132058	0.0985201
FBgn0032863	Cdc23	red	Cdc23	protein_coding	215.537	-0.0373106	0.222031	-0.168042	0.86655	0.961239
FBgn0032864	CG2493	red	CG2493	protein_coding	3148.84	-0.758572	0.126571	-5.99324	2.06e-09	2.4e-07
FBgn0032870	CG2608	turquoise	CG2608	protein_coding	692.756	-0.277004	0.134442	-2.0604	0.0393605	0.20478
FBgn0032871	CG2611	turquoise	CG2611	protein_coding	146.588	0.224554	0.215119	1.04386	0.29655	0.630736
FBgn0032873	CG2614	turquoise	CG2614	protein_coding	150.993	0.139843	0.241825	0.578279	0.563075	0.825982
FBgn0032876	Cen	blue	Cen	protein_coding	1990.71	0.129279	0.0851049	1.51906	0.128748	0.413778
FBgn0032880	TM9SF2	turquoise	TM9SF2	protein_coding	1802	-0.00602398	0.0736254	-0.0818193	0.93479	0.981751
FBgn0032881	Amacr	blue	CG9319	protein_coding	700.905	0.0307701	0.155713	0.197607	0.843352	0.954435
FBgn0032882	Ns4	turquoise	Ns4	protein_coding	753.827	-0.033603	0.11032	-0.304595	0.760675	0.921445
FBgn0032883	Rhau	turquoise	Rhau	protein_coding	547.631	-0.0565488	0.138897	-0.407128	0.683914	0.889638
FBgn0032884	Pomp	turquoise	Pomp	protein_coding	1238.29	-0.0588559	0.0856491	-0.687174	0.491973	0.78656
FBgn0032886	CG9328	turquoise	CG9328	protein_coding	2582.23	-0.0749739	0.115845	-0.64719	0.517509	0.800357
FBgn0032889	CG9331	red	CG9331	protein_coding	3417.72	-0.588966	0.181591	-3.24336	0.00118127	0.0174333
FBgn0032901	sky	turquoise	sky	protein_coding	6240.63	0.0491588	0.0921951	0.533204	0.593892	0.845384
FBgn0032906	RPA2	blue	RPA2	protein_coding	62.9054	0.277467	0.406547	0.682497	0.494924	0.787781
FBgn0032907	CG9272	turquoise	CG9272	protein_coding	95.6348	0.0856997	0.290041	0.295474	0.767632	0.924951
FBgn0032916	CG9257	red	CG9257	protein_coding	739.789	-0.224095	0.136703	-1.63928	0.101154	0.3635
FBgn0032919	CG9253	turquoise	CG9253	protein_coding	1424.7	0.201747	0.0977422	2.06407	0.0390109	0.203986
FBgn0032922	Coq3	yellow	CG9249	protein_coding	59.9703	0.139792	0.351051	0.398209	0.690476	0.891769
FBgn0032923	CG9248	red	CG9248	protein_coding	2351.02	-0.253807	0.2651	-0.9574	0.338365	0.671684
FBgn0032924	Nbr	turquoise	Nbr	protein_coding	720.93	-0.0245606	0.0997288	-0.246274	0.80547	0.939838
FBgn0032925	CG9246	turquoise	CG9246	protein_coding	1224.91	-0.12715	0.088973	-1.42909	0.152978	0.454111
FBgn0032934	CG8679	turquoise	CG8679	protein_coding	512.467	0.578674	0.135298	4.27703	1.89e-05	0.000623747
FBgn0032938	CG8671	turquoise	CG8671	protein_coding	1904.11	0.252044	0.105602	2.38672	0.0169993	0.11716
FBgn0032940	Mondo	turquoise	Mondo	protein_coding	4157.15	0.271445	0.0892383	3.0418	0.00235172	0.0293351
FBgn0032945	CG8665	blue	CG8665	protein_coding	3189.31	0.683639	0.234009	2.92142	0.00348439	0.0386059
FBgn0032946	nrv3	turquoise	nrv3	protein_coding	28977.9	-0.0566195	0.102219	-0.553902	0.579646	0.835752
FBgn0032949	Lamp1	turquoise	Lamp1	protein_coding	10662.5	0.0421747	0.081585	0.516942	0.605197	0.849459
FBgn0032955	CG2201	turquoise	CG2201	protein_coding	2769.38	0.139743	0.0815916	1.71271	0.0867659	0.33268
FBgn0032956	Cul2	turquoise	Cul2	protein_coding	1733.32	0.281311	0.0943721	2.98087	0.00287431	0.033312
FBgn0032973	CG6675	green	CG6675	protein_coding	201.627	-0.244645	0.229862	-1.06431	0.287188	0.620256
FBgn0032986	CG3262	turquoise	CG3262	protein_coding	1979.03	0.253988	0.0964449	2.6335	0.0084509	0.0731836
FBgn0032987	RpL21	purple	RpL21	protein_coding	15518.5	-0.229946	0.119974	-1.91663	0.0552846	0.25215
FBgn0032988	Tif-IA	turquoise	Tif-IA	protein_coding	684.862	0.175203	0.131886	1.32844	0.184033	0.499657
FBgn0032997	CG17486	turquoise	CG17486	protein_coding	722.778	0.166721	0.118405	1.40806	0.159114	0.463686
FBgn0033005	CG3107	turquoise	CG3107	protein_coding	1739.63	0.24036	0.0839514	2.86309	0.0041953	0.0442716
FBgn0033010	Atf6	turquoise	Atf6	protein_coding	2113.14	0.230274	0.0871069	2.64358	0.00820353	0.0718425
FBgn0033015	d4	turquoise	d4	protein_coding	1351.17	0.105336	0.108603	0.969918	0.332087	0.664676
FBgn0033017	CG10465	turquoise	CG10465	protein_coding	708.287	0.247625	0.163067	1.51855	0.128876	0.413778
FBgn0033029	Not3	turquoise	Not3	protein_coding	3636.96	0.0178008	0.0700944	0.253955	0.799531	0.9383
FBgn0033031	CG8245	turquoise	CG8245	protein_coding	773.172	-0.0504121	0.114645	-0.439725	0.660136	0.878493
FBgn0033038	CG7791	blue	CG7791	protein_coding	540.919	0.169763	0.156873	1.08217	0.279177	0.61274
FBgn0033050	Pngl	red	Pngl	protein_coding	1866.38	-0.114475	0.150883	-0.758702	0.448031	0.757249
FBgn0033052	SCAP	red	SCAP	protein_coding	4138.49	-0.0523166	0.100275	-0.52173	0.601858	0.848102
FBgn0033054	CG14591	turquoise	CG14591	protein_coding	2684.87	-0.110261	0.103873	-1.06149	0.288466	0.621773
FBgn0033055	Tbce	turquoise	Tbce	protein_coding	674.716	-0.121252	0.107549	-1.12741	0.259569	0.592262
FBgn0033062	Ars2	turquoise	Ars2	protein_coding	1885.6	-0.00162427	0.0947986	-0.0171339	0.98633	0.996107
FBgn0033081	geminin	turquoise	geminin	protein_coding	285.423	-0.201782	0.318267	-0.634003	0.526079	0.803607
FBgn0033085	CG15908	green	CG15908	protein_coding	169.71	-0.666355	0.317945	-2.09582	0.0360983	0.194655
FBgn0033086	CG9410	grey	CG9410	protein_coding	247.241	-0.191685	0.223913	-0.85607	0.391959	0.716835
FBgn0033087	Hsepi	red	Hsepi	protein_coding	1769.23	-0.38634	0.239509	-1.61305	0.106733	0.375582
FBgn0033088	PGAP3	turquoise	PGAP3	protein_coding	162.825	-0.237915	0.200288	-1.18787	0.234886	0.5676
FBgn0033092	CG9422	turquoise	CG9422	protein_coding	242.699	-0.0319949	0.20734	-0.154311	0.877364	0.963903
FBgn0033093	CG3270	black	CG3270	protein_coding	422.096	-0.697429	0.198546	-3.51268	0.000443604	0.00790344
FBgn0033100	CG3420	turquoise	CG3420	protein_coding	480.584	0.086585	0.150551	0.575121	0.565209	0.827215
FBgn0033101	CG9436	black	CG9436	protein_coding	1002.86	-0.956025	0.193227	-4.94766	7.51e-07	4.43e-05
FBgn0033117	CG3358	turquoise	CG3358	protein_coding	201.186	0.0544502	0.172097	0.316393	0.751705	0.917525
FBgn0033122	CG17002	turquoise	CG17002	protein_coding	541.461	0.0991403	0.124687	0.795116	0.426546	0.743693
FBgn0033153	Gadd45	turquoise	Gadd45	protein_coding	842.456	0.5048	0.19539	2.58355	0.00977898	0.0812372
FBgn0033160	Dhx15	red	Dhx15	protein_coding	1023.22	-0.0878992	0.133278	-0.659519	0.509562	0.796234
FBgn0033166	Eaf	turquoise	Eaf	protein_coding	3666.71	0.0425341	0.073962	0.57508	0.565237	0.827215
FBgn0033169	CG11123	turquoise	CG11123	protein_coding	214.951	0.374046	0.194914	1.91903	0.0549802	0.251253
FBgn0033170	sPLA2	green	sPLA2	protein_coding	1409.91	-0.481949	0.243325	-1.98068	0.0476272	0.232083
FBgn0033174	CG11125	turquoise	CG11125	protein_coding	324.81	0.162515	0.188118	0.863899	0.387644	0.714064
FBgn0033177	CG11141	blue	CG11141	protein_coding	705.441	0.0408587	0.154173	0.265019	0.790995	0.935223
FBgn0033179	p47	red	p47	protein_coding	1230.58	-0.165396	0.131749	-1.25539	0.209337	0.534558
FBgn0033183	CG1620	turquoise	CG1620	protein_coding	1151.9	-0.0635859	0.0949734	-0.669512	0.503169	0.792927
FBgn0033187	PIG-G	red	PIG-G	protein_coding	413.809	-0.486173	0.210954	-2.30464	0.0211865	0.137285
FBgn0033188	Drat	turquoise	Drat	protein_coding	3787.65	-0.0306115	0.0927546	-0.330027	0.74138	0.913055
FBgn0033191	CG1598	turquoise	CG1598	protein_coding	618.175	0.0122716	0.159512	0.0769319	0.938678	0.98226
FBgn0033194	Vps13	red	Vps13	protein_coding	5993.59	-0.182079	0.10389	-1.75261	0.0796692	0.318472
FBgn0033196	CG1358	turquoise	CG1358	protein_coding	2895.35	-0.150254	0.0688774	-2.18148	0.0291482	0.169582
FBgn0033199	CG17985	blue	CG17985	protein_coding	468.455	0.111001	0.148516	0.747397	0.454824	0.761436
FBgn0033204	CG2065	red	CG2065	protein_coding	305.346	0.00766175	0.327394	0.0234022	0.981329	0.994256
FBgn0033206	DCTN4-p62	turquoise	DCTN4-p62	protein_coding	498.413	0.0500397	0.132891	0.376547	0.70651	0.898739
FBgn0033208	mRpL52	green	mRpL52	protein_coding	269.353	-0.0104003	0.296812	-0.03504	0.972048	0.991738
FBgn0033209	CG12107	turquoise	CG12107	protein_coding	540.297	-0.207673	0.116439	-1.78353	0.0744998	0.305676
FBgn0033210	U2A	green	U2A	protein_coding	195.162	-0.456175	0.242029	-1.88479	0.059458	0.265016
FBgn0033212	LRR	turquoise	LRR	protein_coding	2118.24	0.0723027	0.101511	0.712262	0.476302	0.775129
FBgn0033214	CG1941	turquoise	CG1941	protein_coding	94.746	0.451512	0.540813	0.834877	0.403787	0.724912
FBgn0033215	Dgat2	blue	CG1942	protein_coding	121.892	0.778318	0.372533	2.08926	0.0366843	0.196564
FBgn0033224	Nop17l	turquoise	Nop17l	protein_coding	2591.88	-0.176786	0.105494	-1.67579	0.0937792	0.348836
FBgn0033225	TTLL12	red	TTLL12	protein_coding	939.735	-0.208168	0.167749	-1.24095	0.214625	0.539955
FBgn0033226	CG1882	blue	CG1882	protein_coding	2488.62	0.609031	0.142045	4.28759	1.81e-05	0.000607588
FBgn0033229	CG12822	blue	CG12822	protein_coding	1414.81	9.88e-05	0.14095	0.000700978	0.999441	0.999976
FBgn0033233	Kdm4A	turquoise	Kdm4A	protein_coding	299.653	0.0729168	0.226517	0.321904	0.747525	0.915421
FBgn0033235	CG8728	yellow	CG8728	protein_coding	1311.62	-0.0338353	0.176726	-0.191456	0.848168	0.955997
FBgn0033240	CG2906	turquoise	CG2906	protein_coding	163.011	0.332413	0.197601	1.68225	0.0925206	0.345759
FBgn0033241	CG2915	red	CG2915	protein_coding	1130.14	-0.0495619	0.143239	-0.346009	0.729336	0.908947
FBgn0033244	CG8726	turquoise	CG8726	protein_coding	2814.91	0.121518	0.0930996	1.30525	0.191807	0.511865
FBgn0033246	ACC	red	ACC	protein_coding	49498.2	-0.13415	0.1326	-1.01169	0.311687	0.643968
FBgn0033247	Nup44A	red	Nup44A	protein_coding	462.976	-0.178359	0.203709	-0.875559	0.38127	0.70841
FBgn0033252	CG12769	turquoise	CG12769	protein_coding	2166.83	-0.0474879	0.106332	-0.446602	0.655163	0.875739
FBgn0033260	Cul4	turquoise	Cul4	protein_coding	962.047	0.188832	0.0893462	2.11349	0.0345588	0.189534
FBgn0033264	Nup50	turquoise	Nup50	protein_coding	628.6	0.0596571	0.137836	0.432812	0.665151	0.880734
FBgn0033266	Socs44A	turquoise	Socs44A	protein_coding	577.189	-0.149826	0.113967	-1.31465	0.188628	0.507895
FBgn0033272	RagC-D	blue	RagC-D	protein_coding	1151.56	0.128411	0.114299	1.12347	0.26124	0.593426
FBgn0033274	CG14757	red	CG14757	protein_coding	364.013	-0.37436	0.170413	-2.19678	0.0280362	0.165552
FBgn0033289	CG2121	black	CG2121	protein_coding	286.881	-0.623982	0.188674	-3.3072	0.000942322	0.0146587
FBgn0033309	Lnpk	red	Lnpk	protein_coding	856.72	-0.455643	0.220702	-2.06452	0.0389687	0.20388
FBgn0033315	beta3GalTII	turquoise	beta3GalTII	protein_coding	120.848	-0.145445	0.253937	-0.57276	0.566807	0.8279
FBgn0033316	Gle1	turquoise	Gle1	protein_coding	332.946	-0.100372	0.160205	-0.626522	0.530973	0.806087
FBgn0033317	CG8635	turquoise	CG8635	protein_coding	1013.35	-0.105338	0.120169	-0.876583	0.380713	0.707798
FBgn0033320	CG8586	red	CG8586	protein_coding	9839.62	-1.05422	0.367524	-2.86845	0.00412492	0.0439155
FBgn0033321	CG8738	red	CG8738	protein_coding	819.116	-0.409159	0.233395	-1.75308	0.0795887	0.318472
FBgn0033337	CG8272	red	CG8272	protein_coding	535.237	-0.140953	0.183334	-0.768833	0.441992	0.75378
FBgn0033339	Sec31	blue	Sec31	protein_coding	3295.96	0.284574	0.100489	2.83189	0.00462742	0.0475455
FBgn0033341	MrgBP	turquoise	MrgBP	protein_coding	680.712	0.00312003	0.124462	0.0250682	0.980001	0.993705
FBgn0033349	CG8243	red	CG8243	protein_coding	1355.51	0.0108287	0.148716	0.0728144	0.941954	0.983542
FBgn0033350	CG8237	blue	CG8237	protein_coding	309.981	0.034172	0.160503	0.212905	0.831401	0.948572
FBgn0033351	AIMP1	blue	AIMP1	protein_coding	347.928	0.229879	0.165792	1.38655	0.165578	0.47385
FBgn0033352	PAN2	blue	PAN2	protein_coding	1812.16	0.105789	0.074017	1.42926	0.152931	0.454111
FBgn0033368	CG13743	turquoise	CG13743	protein_coding	1268.95	-0.223467	0.123584	-1.80822	0.0705716	0.29598
FBgn0033373	CG8080	turquoise	CG8080	protein_coding	676.216	-0.0602161	0.173919	-0.346231	0.729169	0.908947
FBgn0033375	CG8078	red	CG8078	protein_coding	320.172	-0.0865523	0.207592	-0.416934	0.676727	0.888323
FBgn0033376	CG8777	turquoise	CG8777	protein_coding	384.11	0.292956	0.172536	1.69794	0.0895192	0.337982
FBgn0033378	tsu	turquoise	tsu	protein_coding	520.556	-0.0253187	0.140637	-0.180028	0.85713	0.959126
FBgn0033379	Mys45A	turquoise	Mys45A	protein_coding	423.389	0.384379	0.287202	1.33836	0.180779	0.49544
FBgn0033380	Phax	turquoise	Phax	protein_coding	534.454	0.36181	0.134674	2.68657	0.00721893	0.0652412
FBgn0033381	GstE13	yellow	GstE13	protein_coding	295.67	-0.0700194	0.203903	-0.343395	0.731301	0.90941
FBgn0033382	Hydr1	red	Hydr1	protein_coding	2445.86	-0.545651	0.199688	-2.73252	0.00628516	0.0585651
FBgn0033387	CG8008	turquoise	CG8008	protein_coding	399.509	0.0204587	0.18195	0.112441	0.910474	0.9744
FBgn0033391	CG8026	turquoise	CG8026	protein_coding	2249.42	0.309162	0.121161	2.55166	0.0107211	0.0864183
FBgn0033392	CG8027	red	CG8027	protein_coding	393.526	-0.0865379	0.212779	-0.406703	0.684226	0.889638
FBgn0033397	Cyp4p3	turquoise	Cyp4p3	protein_coding	145.149	0.707261	0.245739	2.87809	0.00400086	0.0428999
FBgn0033400	CG2063	turquoise	CG2063	protein_coding	535.56	0.0447597	0.143343	0.312256	0.754846	0.917992
FBgn0033401	CG1968	blue	CG1968	protein_coding	420.668	0.105885	0.166433	0.636202	0.524645	0.802773
FBgn0033402	Myd88	turquoise	Myd88	protein_coding	1956.75	0.0301247	0.0760997	0.395858	0.69221	0.892241
FBgn0033413	prel	turquoise	prel	protein_coding	1517.12	-0.128939	0.121986	-1.057	0.29051	0.623933
FBgn0033426	CG1814	turquoise	CG1814	protein_coding	1083.23	0.0385993	0.0957457	0.403144	0.686843	0.890594
FBgn0033428	Updo	green	Updo	protein_coding	505.921	-0.363107	0.228028	-1.59238	0.111299	0.384676
FBgn0033431	CG1827	red	CG1827	protein_coding	1200.46	-0.634219	0.248411	-2.5531	0.0106768	0.0863453
FBgn0033434	CG1902	turquoise	CG1902	protein_coding	837.392	0.0274028	0.110962	0.246958	0.804941	0.939838
FBgn0033437	CG12926	turquoise	CG12926	protein_coding	320.508	-0.166519	0.130768	-1.27339	0.20288	0.527837
FBgn0033451	Marc	yellow	Marc	protein_coding	290.076	-0.0565904	0.214171	-0.26423	0.791603	0.935304
FBgn0033453	Sting	red	CG1667	protein_coding	426.748	-0.15396	0.215569	-0.714203	0.475101	0.774673
FBgn0033454	CG1671	blue	CG1671	protein_coding	293.798	0.578938	0.195977	2.95412	0.00313563	0.0356545
FBgn0033457	Ntmt	blue	Ntmt	protein_coding	131.291	0.290272	0.247751	1.17163	0.241346	0.573562
FBgn0033460	Sec24AB	turquoise	Sec24AB	protein_coding	3790.62	0.217857	0.0916343	2.37746	0.0174321	0.119365
FBgn0033463	CG1513	turquoise	CG1513	protein_coding	4003.82	0.103726	0.101076	1.02621	0.30479	0.638051
FBgn0033464	CG1441	turquoise	CG1441	protein_coding	782.856	-0.0119682	0.120259	-0.0995202	0.920725	0.97683
FBgn0033467	Pdrg1	turquoise	CG15863	protein_coding	80.2858	0.243106	0.33373	0.72845	0.466338	0.768047
FBgn0033468	CG1418	turquoise	CG1418	protein_coding	376.476	0.0770022	0.138038	0.557834	0.576957	0.834278
FBgn0033471	CG12134	green	CG12134	protein_coding	170.98	-0.334352	0.279137	-1.1978	0.230993	0.562012
FBgn0033473	CG12128	turquoise	CG12128	protein_coding	325.775	0.171578	0.122124	1.40495	0.160036	0.463686
FBgn0033475	CG12129	turquoise	CG12129	protein_coding	216.595	-0.30146	0.181023	-1.66531	0.0958503	0.352908
FBgn0033476	oys	blue	oys	protein_coding	7232.22	0.00827992	0.0852029	0.0971789	0.922584	0.977493
FBgn0033479	PIG-N	red	PIG-N	protein_coding	224.536	-0.488214	0.305261	-1.59934	0.109746	0.381572
FBgn0033482	CG1371	red	CG1371	protein_coding	2895.76	-0.432776	0.174769	-2.47627	0.0132764	0.0988886
FBgn0033486	dmpd	turquoise	dmpd	protein_coding	1126.75	-0.113681	0.125519	-0.905685	0.365103	0.693984
FBgn0033500	CG12913	turquoise	CG12913	protein_coding	170.147	0.175045	0.194539	0.899793	0.368231	0.696543
FBgn0033507	CG12909	blue	CG12909	protein_coding	96.1015	0.417828	0.242763	1.72113	0.0852269	0.329384
FBgn0033518	Prx2540-2	red	Prx2540-2	protein_coding	369.9	0.0458003	0.261638	0.175052	0.861039	0.959976
FBgn0033519	CG11825	blue	CG11825	protein_coding	78.6923	0.606716	0.292743	2.07252	0.038217	0.201304
FBgn0033520	Prx2540-1	black	Prx2540-1	protein_coding	207.882	-0.632614	0.220895	-2.86386	0.0041851	0.044214
FBgn0033523	CG12895	turquoise	CG12895	protein_coding	297.934	0.390125	0.15569	2.50579	0.0122179	0.0936695
FBgn0033526	Caf1-105	turquoise	Caf1-105	protein_coding	184.17	0.260718	0.297693	0.875798	0.38114	0.70841
FBgn0033527	CG11777	turquoise	CG11777	protein_coding	142.904	0.335786	0.285303	1.17695	0.239217	0.572037
FBgn0033528	trsn	black	trsn	protein_coding	152.854	-0.387333	0.20281	-1.90983	0.0561555	0.254502
FBgn0033540	Elp2	turquoise	Elp2	protein_coding	347.906	0.541887	0.145143	3.73347	0.00018886	0.0039546
FBgn0033543	CG12338	green	CG12338	protein_coding	2366.12	-0.37675	0.176178	-2.13846	0.0324796	0.181769
FBgn0033544	CG7220	turquoise	CG7220	protein_coding	6369.09	-0.0373571	0.111867	-0.333943	0.738423	0.911742
FBgn0033547	CG12935	blue	CG12935	protein_coding	82.1954	0.0491474	0.248065	0.198123	0.842949	0.954262
FBgn0033548	CG7637	turquoise	CG7637	protein_coding	92.9121	0.449613	0.338137	1.32968	0.183624	0.49965
FBgn0033550	CG12341	turquoise	CG12341	protein_coding	361.382	0.285234	0.161734	1.76359	0.0778003	0.314645
FBgn0033551	CG7222	turquoise	CG7222	protein_coding	931.988	0.131422	0.134509	0.977052	0.328543	0.660636
FBgn0033554	Lsm10	turquoise	Lsm10	protein_coding	105.853	0.229975	0.242679	0.947651	0.343307	0.676755
FBgn0033555	RpS15Ab	green	RpS15Ab	protein_coding	499.663	-0.393762	0.222551	-1.76932	0.076841	0.312439
FBgn0033556	CG12343	blue	CG12343	protein_coding	576.136	0.12339	0.168388	0.73277	0.463698	0.766681
FBgn0033557	CG12325	turquoise	CG12325	protein_coding	323.769	0.165516	0.214395	0.772013	0.440107	0.753057
FBgn0033564	Pex6	turquoise	Pex6	protein_coding	487.13	0.0427569	0.195871	0.218291	0.827202	0.946331
FBgn0033566	CG18004	blue	CG18004	protein_coding	139.041	0.0494193	0.216692	0.228062	0.819598	0.944132
FBgn0033570	ND-B14	turquoise	ND-B14	protein_coding	1825.52	0.148898	0.108987	1.3662	0.171876	0.481947
FBgn0033571	Rpb5	turquoise	Rpb5	protein_coding	285.923	0.213573	0.16888	1.26464	0.205999	0.531154
FBgn0033581	CG12391	turquoise	CG12391	protein_coding	764.586	-0.150636	0.135613	-1.11078	0.266662	0.599169
FBgn0033584	CG7737	turquoise	CG7737	protein_coding	146.824	-0.119224	0.248534	-0.479707	0.631436	0.862904
FBgn0033605	CG9067	turquoise	CG9067	protein_coding	43.5456	-0.144582	0.347208	-0.416414	0.677107	0.888323
FBgn0033607	CG9062	turquoise	CG9062	protein_coding	623.127	0.0608918	0.105105	0.57934	0.562359	0.825597
FBgn0033615	CG7741	turquoise	CG7741	protein_coding	135.138	0.0824648	0.266695	0.30921	0.757161	0.919248
FBgn0033624	CG12384	green	CG12384	protein_coding	1496.56	-0.2288	0.143644	-1.59283	0.111199	0.384676
FBgn0033629	Tsp47F	turquoise	Tsp47F	protein_coding	108.426	0.0857185	0.306405	0.279755	0.779665	0.930423
FBgn0033636	tou	turquoise	tou	protein_coding	7044.04	0.0567793	0.138969	0.408576	0.682851	0.889638
FBgn0033639	CG9003	turquoise	CG9003	protein_coding	2910.75	0.0170205	0.0858902	0.198166	0.842915	0.954262
FBgn0033654	Sobp	turquoise	Sobp	protein_coding	216.787	0.0135365	0.201836	0.0670665	0.946529	0.985221
FBgn0033656	S2P	red	S2P	protein_coding	656.042	-0.0786468	0.191039	-0.411679	0.680575	0.889424
FBgn0033657	Sln	turquoise	Sln	protein_coding	806.137	-0.078507	0.109237	-0.718687	0.472334	0.772781
FBgn0033661	CG13185	blue	CG13185	protein_coding	3263.03	0.180902	0.109585	1.65079	0.0987812	0.358987
FBgn0033665	Zip48C	red	Zip48C	protein_coding	733.866	-0.308929	0.203525	-1.51789	0.129043	0.413778
FBgn0033673	CG8298	turquoise	CG8298	protein_coding	276.583	0.0675162	0.178713	0.37779	0.705586	0.898502
FBgn0033686	Hen1	turquoise	Hen1	protein_coding	109.143	0.152764	0.194254	0.786411	0.431627	0.747565
FBgn0033688	Prp8	turquoise	Prp8	protein_coding	3789.99	0.142634	0.0711157	2.00566	0.0448923	0.222635
FBgn0033690	EndoG	red	EndoG	protein_coding	173.661	-0.381991	0.269743	-1.41613	0.156738	0.460284
FBgn0033691	CG8860	turquoise	CG8860	protein_coding	1264.01	0.00108201	0.16633	0.00650524	0.99481	0.999081
FBgn0033692	wash	blue	wash	protein_coding	589.51	-0.0660535	0.148282	-0.44546	0.655988	0.875841
FBgn0033698	CG8858	blue	CG8858	protein_coding	1415.38	0.229154	0.102104	2.24431	0.0248125	0.152609
FBgn0033699	RpS11	turquoise	RpS11	protein_coding	28304.4	0.102748	0.0967155	1.06237	0.288068	0.6213
FBgn0033710	CG17739	red	CG17739	protein_coding	10588.7	-0.404617	0.167476	-2.41597	0.0156935	0.110171
FBgn0033713	CG8841	turquoise	CG8841	protein_coding	724.35	0.0217547	0.127524	0.170592	0.864544	0.960272
FBgn0033716	Den1	turquoise	Den1	protein_coding	804.666	-0.11059	0.0933225	-1.18503	0.236006	0.568538
FBgn0033717	CG8839	red	CG8839	protein_coding	5366.71	-0.664287	0.255744	-2.59747	0.00939127	0.0791211
FBgn0033734	CG8520	purple	CG8520	protein_coding	663.253	-0.309082	0.116056	-2.66321	0.00774	0.0690156
FBgn0033735	Dera	red	CG8525	protein_coding	579.391	-0.392227	0.150426	-2.60743	0.00912237	0.0773451
FBgn0033739	Dyb	blue	Dyb	protein_coding	2371.27	0.138757	0.0965699	1.43685	0.15076	0.450927
FBgn0033749	achi	turquoise	achi	protein_coding	180.148	0.257155	0.176311	1.45853	0.144695	0.439817
FBgn0033752	CG8569	turquoise	CG8569	protein_coding	298.536	0.303839	0.155743	1.9509	0.0510695	0.241252
FBgn0033754	Ak6	green	Ak6	protein_coding	72.7266	-0.804463	0.382954	-2.10068	0.0356691	0.193573
FBgn0033755	ClC-b	blue	ClC-b	protein_coding	904.642	-0.0243661	0.140535	-0.173381	0.862352	0.960272
FBgn0033757	muskelin	turquoise	muskelin	protein_coding	366	0.22	0.134817	1.63184	0.102713	0.367683
FBgn0033762	ZnT49B	turquoise	ZnT49B	protein_coding	898.461	0.0270104	0.125318	0.215534	0.829351	0.947394
FBgn0033766	Nup188	turquoise	Nup188	protein_coding	378.751	0.300163	0.162581	1.84624	0.0648574	0.280697
FBgn0033769	CG8768	turquoise	CG8768	protein_coding	151.381	0.242162	0.273762	0.884573	0.376387	0.704252
FBgn0033782	sug	turquoise	sug	protein_coding	2348.87	-0.233118	0.139252	-1.67407	0.0941168	0.349271
FBgn0033783	CG17019	blue	CG17019	protein_coding	1117.64	0.0473529	0.117641	0.402522	0.6873	0.890594
FBgn0033784	SCCRO3	turquoise	SCCRO3	protein_coding	458.982	0.247546	0.139887	1.76961	0.0767916	0.312439
FBgn0033806	FLASH	green	FLASH	protein_coding	299.723	-0.0318201	0.194705	-0.163427	0.870182	0.962645
FBgn0033807	AQP	green	AQP	protein_coding	129.364	-0.247078	0.289207	-0.854327	0.392924	0.71735
FBgn0033808	CG4627	turquoise	CG4627	protein_coding	118.208	-0.0931194	0.186579	-0.499088	0.617717	0.856323
FBgn0033810	CG4646	blue	CG4646	protein_coding	309.421	0.274263	0.193849	1.41483	0.15712	0.46077
FBgn0033812	Pex13	turquoise	Pex13	protein_coding	753.271	0.183678	0.0956558	1.9202	0.054833	0.25096
FBgn0033813	fsd	green	fsd	protein_coding	199.766	-0.451223	0.293715	-1.53626	0.124474	0.406662
FBgn0033814	Qsox1	red	Qsox1	protein_coding	8790.08	-0.328372	0.330517	-0.993512	0.32046	0.653259
FBgn0033816	CG4679	turquoise	CG4679	protein_coding	612.888	-0.128096	0.116267	-1.10174	0.270575	0.602766
FBgn0033830	CG10814	blue	CG10814	protein_coding	973.658	1.09101	0.657124	1.66029	0.0968571	0.354793
FBgn0033836	CG18278	red	CG18278	protein_coding	567.369	-0.821825	0.255714	-3.21384	0.00130971	0.0187752
FBgn0033842	cbc	purple	cbc	protein_coding	158.86	-0.38192	0.271403	-1.40721	0.159366	0.463686
FBgn0033844	bbc	turquoise	bbc	protein_coding	2302.13	0.18706	0.103788	1.80233	0.0714928	0.298196
FBgn0033846	mip120	turquoise	mip120	protein_coding	746.138	0.0603407	0.123442	0.488817	0.624972	0.859339
FBgn0033853	CG6145	blue	CG6145	protein_coding	3249.43	0.589124	0.136944	4.30192	1.69e-05	0.000582194
FBgn0033859	fand	yellow	fand	protein_coding	774.417	-0.0058342	0.148631	-0.0392529	0.968689	0.990682
FBgn0033876	Syngr	turquoise	Syngr	protein_coding	3644.91	-0.0105542	0.106161	-0.0994165	0.920808	0.97683
FBgn0033879	Echs1	blue	Echs1	protein_coding	3732.19	0.239287	0.138586	1.72664	0.0842326	0.327588
FBgn0033883	CG16935	turquoise	CG16935	protein_coding	786.015	-0.0111081	0.140944	-0.078812	0.937182	0.98226
FBgn0033884	CG13344	turquoise	CG13344	protein_coding	561.704	-0.101625	0.135897	-0.747806	0.454577	0.761278
FBgn0033886	Rpn13	blue	Rpn13	protein_coding	1518.42	-0.0548549	0.132912	-0.412716	0.679815	0.889193
FBgn0033889	CG6701	red	CG6701	protein_coding	3102.39	-0.202047	0.174138	-1.16027	0.245939	0.577826
FBgn0033891	CG8067	blue	CG8067	protein_coding	205.057	0.0289173	0.221157	0.130754	0.89597	0.969871
FBgn0033897	Rcd1	turquoise	Rcd1	protein_coding	1935.85	0.0363537	0.0628208	0.578689	0.562799	0.825966
FBgn0033899	CG13016	red	CG13016	protein_coding	397.883	-0.235771	0.180757	-1.30435	0.192113	0.512192
FBgn0033900	CysRS-m	turquoise	CysRS-m	protein_coding	247.345	0.270982	0.162358	1.66904	0.0951097	0.351401
FBgn0033902	eIF3m	red	eIF3m	protein_coding	3901.61	-0.11401	0.0950602	-1.19934	0.230396	0.561466
FBgn0033903	CG8323	yellow	CG8323	protein_coding	392.529	0.0216224	0.213676	0.101193	0.919398	0.97683
FBgn0033904	CG18327	green	CG18327	protein_coding	137.889	0.158991	0.296943	0.535426	0.592355	0.844437
FBgn0033905	CG18324	turquoise	CG18324	protein_coding	228.634	0.526127	0.227987	2.3077	0.0210156	0.136462
FBgn0033906	ReepB	turquoise	ReepB	protein_coding	1582.16	0.185746	0.112629	1.64919	0.0991082	0.359446
FBgn0033907	mRpS16	turquoise	mRpS16	protein_coding	221.313	0.422845	0.145463	2.90688	0.00365051	0.0398496
FBgn0033911	VGAT	turquoise	VGAT	protein_coding	857.924	-0.190071	0.105965	-1.79371	0.0728593	0.301333
FBgn0033912	RpS23	green	RpS23	protein_coding	22304.1	-0.28133	0.159792	-1.7606	0.0783059	0.315659
FBgn0033913	CG8468	red	CG8468	protein_coding	5351.97	-0.313216	0.159465	-1.96416	0.0495112	0.237562
FBgn0033918	CG8531	blue	CG8531	protein_coding	898.821	0.169537	0.0998906	1.69722	0.0896546	0.338356
FBgn0033924	CG8613	red	CG8613	protein_coding	1686.06	-0.140453	0.0957133	-1.46744	0.142257	0.435321
FBgn0033929	Tfb1	red	Tfb1	protein_coding	1045.48	-0.0868781	0.225781	-0.384789	0.700394	0.896253
FBgn0033932	Dh44-R1	turquoise	Dh44-R1	protein_coding	145.886	-0.147487	0.264334	-0.557956	0.576874	0.834278
FBgn0033935	Sin1	turquoise	Sin1	protein_coding	294.961	0.0586129	0.159724	0.366963	0.713647	0.902151
FBgn0033948	CG12863	blue	CG12863	protein_coding	204.683	0.263825	0.144581	1.82475	0.0680388	0.289888
FBgn0033949	Had2	black	CG10131	protein_coding	301.749	-1.06294	0.254068	-4.18368	2.87e-05	0.000864924
FBgn0033958	jef	turquoise	jef	protein_coding	5469.92	-0.0462467	0.106815	-0.432959	0.665044	0.880734
FBgn0033961	ND-B15	green	ND-B15	protein_coding	1249.71	-0.458351	0.215783	-2.12413	0.0336593	0.186135
FBgn0033971	CG10209	turquoise	CG10209	protein_coding	447.554	0.0735339	0.185531	0.396343	0.691852	0.892045
FBgn0033972	Ciao1	red	Ciao1	protein_coding	710.936	-0.142656	0.149427	-0.954681	0.339739	0.672929
FBgn0033973	HPS1	turquoise	HPS1	protein_coding	391.382	-0.320007	0.173988	-1.83925	0.0658788	0.283931
FBgn0033983	ADPS	turquoise	ADPS	protein_coding	406.393	0.0516645	0.155669	0.331887	0.739974	0.912566
FBgn0033985	CG10257	turquoise	CG10257	protein_coding	254.401	-0.0750313	0.231351	-0.324318	0.745698	0.914144
FBgn0033987	ckn	turquoise	ckn	protein_coding	3669.28	-0.157212	0.0688629	-2.28298	0.0224318	0.142773
FBgn0033988	pcs	turquoise	pcs	protein_coding	1866.08	0.160018	0.0939826	1.70263	0.0886371	0.335604
FBgn0033989	CG7639	turquoise	CG7639	protein_coding	422.042	-0.102687	0.16719	-0.614192	0.539089	0.811245
FBgn0033994	CG7544	purple	CG7544	protein_coding	106.998	-0.364106	0.252924	-1.43959	0.149984	0.449952
FBgn0033995	GPHR	grey	GPHR	protein_coding	191.445	-0.176841	0.274012	-0.645378	0.518683	0.800466
FBgn0033996	CG11807	turquoise	CG11807	protein_coding	875.462	0.101384	0.104145	0.973495	0.330308	0.662399
FBgn0034001	mRpL41	green	mRpL41	protein_coding	355.748	-0.273445	0.171945	-1.59031	0.111766	0.385694
FBgn0034002	CG8079	turquoise	CG8079	protein_coding	453.166	0.319655	0.150244	2.12758	0.0333722	0.184994
FBgn0034008	CG8152	turquoise	CG8152	protein_coding	211.505	0.133502	0.175991	0.758573	0.448108	0.757249
FBgn0034009	CG8155	turquoise	CG8155	protein_coding	1338.21	0.0288546	0.0956301	0.301731	0.762857	0.922797
FBgn0034013	unc-5	red	unc-5	protein_coding	1751.67	-0.707469	0.183315	-3.85931	0.000113707	0.00267556
FBgn0034027	CG8187	turquoise	CG8187	protein_coding	279.504	-0.125915	0.167283	-0.752706	0.451627	0.760169
FBgn0034029	eIF2Bgamma	blue	eIF2Bgamma	protein_coding	510.657	-0.0759355	0.148404	-0.511681	0.608874	0.852023
FBgn0034032	CG8195	turquoise	CG8195	protein_coding	456.77	-0.367484	0.118077	-3.11223	0.00185682	0.0243345
FBgn0034033	CG8204	turquoise	CG8204	protein_coding	84.3811	-0.424171	0.309559	-1.37024	0.170612	0.480594
FBgn0034035	CG8207	turquoise	CG8207	protein_coding	465.563	0.134518	0.123846	1.08617	0.277406	0.610358
FBgn0034046	tun	turquoise	tun	protein_coding	2053.12	0.178243	0.0807045	2.20858	0.0272036	0.162517
FBgn0034050	bug	green	bug	protein_coding	153.509	-0.116097	0.266795	-0.435155	0.66345	0.880255
FBgn0034051	Mlf	turquoise	Mlf	protein_coding	4683.39	-0.0109497	0.0629861	-0.173844	0.861988	0.960272
FBgn0034053	Cyp4aa1	blue	Cyp4aa1	protein_coding	398.636	0.689748	0.22743	3.03279	0.00242304	0.0297861
FBgn0034057	CG8314	red	CG8314	protein_coding	594.872	-0.132478	0.195524	-0.677551	0.498057	0.78967
FBgn0034058	Pex11	green	Pex11	protein_coding	132.389	-0.387552	0.316361	-1.22503	0.220564	0.548936
FBgn0034059	CG8320	turquoise	CG8320	protein_coding	172.321	0.0473809	0.232672	0.203638	0.838637	0.952513
FBgn0034060	CG8370	red	CG8370	protein_coding	3658.8	-0.427575	0.230085	-1.85834	0.0631213	0.276314
FBgn0034061	Ufc1	turquoise	Ufc1	protein_coding	708.411	-0.0924438	0.1462	-0.632309	0.527185	0.804111
FBgn0034062	CG8388	turquoise	CG8388	protein_coding	235.31	0.142399	0.141513	1.00626	0.31429	0.646765
FBgn0034065	Rrp42	turquoise	Rrp42	protein_coding	90.098	0.213099	0.246892	0.863126	0.388068	0.714064
FBgn0034066	CG8397	turquoise	CG8397	protein_coding	1554.92	-0.11436	0.128207	-0.891994	0.372396	0.700442
FBgn0034067	CG8399	blue	CG8399	protein_coding	2889.9	0.367849	0.234556	1.56828	0.116816	0.394666
FBgn0034068	casp	turquoise	casp	protein_coding	1786.13	0.249125	0.101991	2.44261	0.0145814	0.104919
FBgn0034071	CG8405	turquoise	CG8405	protein_coding	4811.48	-0.0758531	0.105615	-0.718205	0.472631	0.772816
FBgn0034072	Dg	turquoise	Dg	protein_coding	4107.51	0.107233	0.104235	1.02876	0.303592	0.636883
FBgn0034073	CG8414	turquoise	CG8414	protein_coding	393.309	0.208233	0.187603	1.10997	0.267014	0.599237
FBgn0034075	Asph	turquoise	Asph	protein_coding	1090.89	0.118843	0.133635	0.889308	0.373838	0.701736
FBgn0034076	Jhedup	turquoise	Jhedup	protein_coding	987.407	0.220651	0.21578	1.02257	0.30651	0.638797
FBgn0034081	CG10731	turquoise	CG10731	protein_coding	178.618	0.0795908	0.208841	0.381106	0.703124	0.897653
FBgn0034083	lbk	turquoise	lbk	protein_coding	1908.47	0.0278122	0.0957074	0.290597	0.77136	0.926796
FBgn0034084	CG8435	green	CG8435	protein_coding	348.027	0.0379505	0.169121	0.224399	0.822447	0.945068
FBgn0034086	CG8441	turquoise	CG8441	protein_coding	277.981	0.174911	0.182598	0.957904	0.338111	0.671466
FBgn0034087	clu	turquoise	clu	protein_coding	3650.63	0.0199088	0.088101	0.225977	0.821219	0.944556
FBgn0034091	mrj	turquoise	mrj	protein_coding	1641.67	-0.14637	0.121129	-1.20838	0.226902	0.55712
FBgn0034093	CG15706	purple	CG15706	protein_coding	345.162	-0.215048	0.185196	-1.16119	0.245564	0.577383
FBgn0034109	CG7747	turquoise	CG7747	protein_coding	221.283	0.140166	0.186686	0.75081	0.452767	0.76042
FBgn0034110	Atg9	red	Atg9	protein_coding	1448.42	-0.0345045	0.152699	-0.225964	0.82123	0.944556
FBgn0034113	CG8060	turquoise	CG8060	protein_coding	831.227	0.35055	0.11014	3.18276	0.00145877	0.0203219
FBgn0034114	CG4282	turquoise	CG4282	protein_coding	403.42	0.070373	0.125335	0.561481	0.57447	0.832231
FBgn0034117	CG7997	black	CG7997	protein_coding	3941.79	-1.3444	0.188719	-7.12379	1.05e-12	3.5e-10
FBgn0034118	Nup62	turquoise	Nup62	protein_coding	836.585	0.212671	0.106487	1.99717	0.0458072	0.22581
FBgn0034135	Syn2	turquoise	Syn2	protein_coding	1832.75	-0.132153	0.095192	-1.38828	0.165052	0.472779
FBgn0034137	CG4945	turquoise	CG4945	protein_coding	194.647	0.0299344	0.21036	0.142301	0.886842	0.967128
FBgn0034138	RpS15	black	RpS15	protein_coding	16795.5	-0.303303	0.120025	-2.527	0.011504	0.0902278
FBgn0034141	CG8311	yellow	CG8311	protein_coding	695.459	-0.087357	0.174671	-0.500122	0.616989	0.856002
FBgn0034142	CG8306	turquoise	CG8306	protein_coding	1283.22	-0.02904	0.100516	-0.288909	0.772651	0.927401
FBgn0034143	CG8303	blue	CG8303	protein_coding	286.812	0.939316	0.246168	3.81575	0.000135772	0.00307816
FBgn0034145	CG5065	turquoise	CG5065	protein_coding	7765.84	0.121378	0.0862752	1.40687	0.159466	0.463686
FBgn0034172	CG6665	turquoise	CG6665	protein_coding	608.62	0.0721595	0.140664	0.512992	0.607957	0.851487
FBgn0034176	ste24a	red	ste24a	protein_coding	676.588	-0.22028	0.120017	-1.8354	0.066446	0.285451
FBgn0034177	AsnRS-m	turquoise	AsnRS-m	protein_coding	101.563	0.00273771	0.337629	0.00810863	0.99353	0.998675
FBgn0034179	CG6805	red	CG6805	protein_coding	2929.66	-0.27248	0.112533	-2.42134	0.0154635	0.108829
FBgn0034180	Ehbp1	turquoise	Ehbp1	protein_coding	3077.19	0.0824213	0.103928	0.79306	0.427743	0.744565
FBgn0034181	CG8963	turquoise	CG8963	protein_coding	3137.88	-0.0298359	0.0807682	-0.369402	0.711828	0.900463
FBgn0034182	SmydA-7	purple	SmydA-7	protein_coding	131.755	-0.404421	0.310824	-1.30112	0.193216	0.513077
FBgn0034184	CG9646	turquoise	CG9646	protein_coding	2358.76	0.0555564	0.0883821	0.628594	0.529615	0.805404
FBgn0034186	CG8950	yellow	CG8950	protein_coding	207.631	-0.0316328	0.204066	-0.155013	0.876811	0.963669
FBgn0034191	CG6984	red	CG6984	protein_coding	148.385	-0.207888	0.228706	-0.908975	0.363363	0.693069
FBgn0034214	CG6550	turquoise	CG6550	protein_coding	228.31	0.00610163	0.178514	0.0341802	0.972733	0.992111
FBgn0034215	Mtap	green	Mtap	protein_coding	1062.06	-0.414803	0.209737	-1.97774	0.0479586	0.233113
FBgn0034223	Tes	turquoise	Tes	protein_coding	358.321	0.342164	0.205721	1.66324	0.0962635	0.353421
FBgn0034225	veil	red	veil	protein_coding	132.983	-0.108718	0.324074	-0.335473	0.737268	0.91118
FBgn0034230	CG4853	turquoise	CG4853	protein_coding	1010.03	-0.0441392	0.0841176	-0.524732	0.59977	0.847403
FBgn0034231	APC10	turquoise	APC10	protein_coding	129.713	0.140418	0.20582	0.682237	0.495089	0.787781
FBgn0034232	CG4866	green	CG4866	protein_coding	129.087	-0.261064	0.280848	-0.929556	0.352601	0.686059
FBgn0034237	eIF3b	turquoise	eIF3b	protein_coding	6494.19	0.28161	0.0840954	3.34869	0.000811937	0.0129994
FBgn0034242	CG14480	turquoise	CG14480	protein_coding	667.3	-0.170474	0.107395	-1.58736	0.112432	0.386622
FBgn0034243	Ns2	blue	Ns2	protein_coding	892.465	0.230527	0.122783	1.87753	0.060446	0.267443
FBgn0034251	ND-51L1	turquoise	ND-51L1	protein_coding	137.886	0.205257	0.255074	0.804697	0.420995	0.739762
FBgn0034258	eIF3c	blue	eIF3c	protein_coding	7308.07	0.0979869	0.110603	0.885935	0.375652	0.703725
FBgn0034259	P32	turquoise	P32	protein_coding	505.521	0.00701133	0.138979	0.0504488	0.959765	0.987554
FBgn0034261	HPS4	turquoise	HPS4	protein_coding	2668.95	-0.261171	0.0800403	-3.263	0.0011024	0.0165413
FBgn0034265	Snx16	turquoise	Snx16	protein_coding	317.443	-0.0781531	0.178696	-0.437353	0.661855	0.879641
FBgn0034269	Hyccin	turquoise	CG6406	protein_coding	851.644	0.0422682	0.132221	0.31968	0.749211	0.916011
FBgn0034271	Vps50	turquoise	Vps50	protein_coding	732.093	0.101296	0.135215	0.749149	0.453768	0.760879
FBgn0034275	CG5002	red	CG5002	protein_coding	420.186	0.0428543	0.243622	0.175905	0.860369	0.959746
FBgn0034276	Sardh	red	Sardh	protein_coding	1394.86	0.0311027	0.309599	0.100461	0.919978	0.97683
FBgn0034277	OstDelta	red	OstDelta	protein_coding	1719.69	-0.383676	0.12374	-3.10066	0.00193088	0.0251284
FBgn0034281	CG14490	turquoise	CG14490	protein_coding	31.5817	0.18615	0.462674	0.402336	0.687437	NA
FBgn0034282	Mapmodulin	turquoise	Mapmodulin	protein_coding	4328.15	0.0122441	0.0923101	0.132641	0.894477	0.969268
FBgn0034299	CG5757	green	CG5757	protein_coding	63.3313	-0.34002	0.393879	-0.86326	0.387994	0.714064
FBgn0034300	CG5098	turquoise	CG5098	protein_coding	2577.88	0.0893241	0.117138	0.762555	0.445729	0.755146
FBgn0034304	CG5742	turquoise	CG5742	protein_coding	711.292	-0.0831797	0.0865	-0.961615	0.336243	0.669034
FBgn0034307	CG10914	turquoise	CG10914	protein_coding	182.492	0.1837	0.174357	1.05358	0.292074	0.625355
FBgn0034308	CG10915	turquoise	CG10915	protein_coding	2180.05	-0.0432323	0.0757633	-0.570623	0.568255	0.828051
FBgn0034310	Nup75	turquoise	Nup75	protein_coding	198.599	0.177955	0.190562	0.933843	0.350385	0.68442
FBgn0034315	CG5721	green	CG5721	protein_coding	710.55	-0.0592626	0.150865	-0.392818	0.694454	0.893034
FBgn0034327	CG14505	turquoise	CG14505	protein_coding	120.048	-0.128624	0.204352	-0.629421	0.529073	0.805277
FBgn0034335	GstE1	blue	GstE1	protein_coding	657.32	0.296159	0.181368	1.63292	0.102486	0.36701
FBgn0034345	CG5174	turquoise	CG5174	protein_coding	2385.83	0.204767	0.105713	1.93701	0.0527441	0.245744
FBgn0034346	PIG-O	blue	PIG-O	protein_coding	474.256	-0.0774766	0.154566	-0.501253	0.616193	0.855715
FBgn0034350	CG5189	green	CG5189	protein_coding	255.14	-0.176151	0.250527	-0.703121	0.481981	0.779785
FBgn0034351	rswl	green	rswl	protein_coding	423.728	0.0315328	0.147037	0.214456	0.830192	0.947773
FBgn0034354	GstE11	blue	GstE11	protein_coding	172.842	0.544395	0.336912	1.61584	0.106129	0.374005
FBgn0034361	mRpS28	green	mRpS28	protein_coding	194.037	-0.464902	0.314359	-1.47889	0.139171	0.430542
FBgn0034362	CG5323	turquoise	CG5323	protein_coding	332.308	0.35893	0.159557	2.24955	0.0244776	0.151651
FBgn0034364	CG5493	turquoise	CG5493	protein_coding	1090.67	0.0598618	0.136338	0.43907	0.660611	0.878865
FBgn0034366	Atg7	turquoise	Atg7	protein_coding	202.531	0.176261	0.161412	1.09199	0.274837	0.607287
FBgn0034368	zda	turquoise	zda	protein_coding	1810.54	0.0922605	0.0793714	1.16239	0.245077	0.577038
FBgn0034371	Ntan1	turquoise	SP2637	protein_coding	1351.26	-0.00563863	0.0778829	-0.0723988	0.942285	0.983566
FBgn0034372	Gint3	turquoise	Gint3	protein_coding	1704.02	-0.0327507	0.104518	-0.313349	0.754016	0.917821
FBgn0034379	CG15073	turquoise	CG15073	protein_coding	246.823	0.225722	0.193821	1.16459	0.244186	0.575886
FBgn0034380	Vps51	turquoise	Vps51	protein_coding	329.306	0.126311	0.158162	0.798621	0.42451	0.742724
FBgn0034389	Mctp	turquoise	Mctp	protein_coding	1791.05	0.0366569	0.11508	0.318533	0.75008	0.916383
FBgn0034392	MFS15	red	MFS15	protein_coding	593.129	-0.300248	0.133612	-2.24716	0.0246297	0.152188
FBgn0034394	CG15096	red	CG15096	protein_coding	7313.65	-0.949312	0.296939	-3.19699	0.00138868	0.0196721
FBgn0034400	CG15099	blue	CG15099	protein_coding	3744.8	0.0973152	0.07609	1.27895	0.200915	0.525287
FBgn0034401	MetRS	blue	MetRS	protein_coding	524.402	-0.113521	0.134526	-0.843861	0.398747	0.722022
FBgn0034405	Jheh2	red	Jheh2	protein_coding	4117.04	-0.464785	0.172291	-2.69767	0.00698268	0.063977
FBgn0034406	Jheh3	turquoise	Jheh3	protein_coding	306.476	-0.323002	0.234322	-1.37846	0.168063	0.478125
FBgn0034417	CG15117	red	CG15117	protein_coding	2007.75	-0.603214	0.393044	-1.53472	0.124852	0.407264
FBgn0034418	CG15118	turquoise	CG15118	protein_coding	2279.75	0.0280646	0.0648595	0.432698	0.665234	0.880734
FBgn0034420	CG10737	red	CG10737	protein_coding	8775.83	-0.245052	0.14925	-1.64189	0.100612	0.362673
FBgn0034422	CG7137	blue	CG7137	protein_coding	127.495	0.0253282	0.280765	0.0902113	0.928119	0.978658
FBgn0034430	mip40	turquoise	mip40	protein_coding	362.644	-0.00198609	0.151116	-0.0131428	0.989514	0.997411
FBgn0034432	CG7461	turquoise	CG7461	protein_coding	5612.27	0.128124	0.0855179	1.49822	0.134077	0.422211
FBgn0034433	EndoB	turquoise	EndoB	protein_coding	1511.61	-0.0581074	0.10295	-0.564423	0.572466	0.830232
FBgn0034436	CG11961	blue	CG11961	protein_coding	670.173	0.0295107	0.172077	0.171497	0.863833	0.960272
FBgn0034438	CG9416	black	CG9416	protein_coding	520.683	-1.13822	0.182778	-6.22731	4.75e-10	6.42e-08
FBgn0034442	CG11257	turquoise	CG11257	protein_coding	141.277	0.410034	0.237397	1.72721	0.0841302	0.327588
FBgn0034446	Arl6	grey	Arl6	protein_coding	40.2658	-0.143025	0.427538	-0.334531	0.737979	0.911686
FBgn0034451	TBCB	turquoise	TBCB	protein_coding	623.155	0.107007	0.121462	0.88099	0.378323	0.705832
FBgn0034455	CG11007	red	CG11007	protein_coding	728.932	-0.459445	0.181743	-2.528	0.0114715	0.0900519
FBgn0034476	Toll-7	turquoise	Toll-7	protein_coding	2169.01	-0.0967756	0.0766761	-1.26213	0.206901	0.531541
FBgn0034488	Hacl	red	CG11208	protein_coding	630.017	-0.0721484	0.176924	-0.407792	0.683426	0.889638
FBgn0034491	Hsl	blue	Hsl	protein_coding	1945.57	0.337199	0.115119	2.92913	0.0033991	0.0377957
FBgn0034494	CG10444	blue	CG10444	protein_coding	935.942	0.0823949	0.138778	0.593717	0.552701	0.819516
FBgn0034496	CG9143	turquoise	CG9143	protein_coding	269.681	-0.0291473	0.165149	-0.17649	0.859909	0.959636
FBgn0034497	Mpcp1	turquoise	Mpcp1	protein_coding	2453.07	0.251279	0.119008	2.11144	0.0347347	0.190163
FBgn0034498	CG16868	blue	CG16868	protein_coding	826.501	0.0771453	0.122957	0.627417	0.530386	0.805826
FBgn0034503	MED8	green	MED8	protein_coding	168.27	-0.0147806	0.225355	-0.0655879	0.947706	0.985792
FBgn0034518	CG13430	turquoise	CG13430	protein_coding	369.196	0.150384	0.177568	0.846908	0.397047	0.720678
FBgn0034521	Mgat1	turquoise	Mgat1	protein_coding	1220.61	-0.0606884	0.131425	-0.461774	0.644244	0.870642
FBgn0034527	CG9945	turquoise	CG9945	protein_coding	526.306	0.26105	0.13148	1.98547	0.0470925	0.230326
FBgn0034528	CG11180	turquoise	CG11180	protein_coding	350.068	0.477506	0.161928	2.94887	0.00318937	0.0360662
FBgn0034529	FAM21	turquoise	FAM21	protein_coding	1113.75	0.0906368	0.100371	0.903022	0.366514	0.695393
FBgn0034534	maf-S	turquoise	maf-S	protein_coding	1470.74	-0.0481815	0.121467	-0.396664	0.691615	0.892045
FBgn0034535	CG11110	blue	CG11110	protein_coding	155.216	0.362179	0.279426	1.29616	0.194922	0.514829
FBgn0034537	DMAP1	turquoise	DMAP1	protein_coding	588.67	0.0609378	0.153332	0.397424	0.691055	0.891883
FBgn0034538	CG16799	turquoise	CG16799	protein_coding	488.622	0.173541	0.176034	0.985837	0.324213	0.657028
FBgn0034542	Fem-1	turquoise	Fem-1	protein_coding	1362.3	0.246922	0.0837681	2.94769	0.00320162	0.0361608
FBgn0034543	galla-1	turquoise	galla-1	protein_coding	753.156	0.290441	0.1564	1.85704	0.063306	0.276811
FBgn0034567	CG15651	turquoise	CG15651	protein_coding	465.801	-0.224903	0.118174	-1.90314	0.057022	0.257695
FBgn0034570	CG10543	turquoise	CG10543	protein_coding	6031.19	0.0621621	0.113693	0.546756	0.584547	0.839908
FBgn0034572	CG9346	turquoise	CG9346	protein_coding	586.527	0.194778	0.137258	1.41906	0.15588	0.458634
FBgn0034573	CG3295	green	CG3295	protein_coding	848.794	-0.215205	0.141185	-1.52427	0.127441	0.411466
FBgn0034576	ND-B14.7	green	ND-B14.7	protein_coding	1872.47	-0.263185	0.181661	-1.44877	0.147401	0.444746
FBgn0034577	cpa	turquoise	cpa	protein_coding	1481.39	0.209892	0.090831	2.31079	0.0208444	0.135515
FBgn0034579	mRpL54	green	mRpL54	protein_coding	210.41	-0.265371	0.259247	-1.02362	0.306013	0.638475
FBgn0034585	Rbpn-5	turquoise	Rbpn-5	protein_coding	1145.36	0.094844	0.0791046	1.19897	0.23054	0.561466
FBgn0034588	CG9394	red	CG9394	protein_coding	2090.1	-0.401267	0.124444	-3.22449	0.00126199	0.0183255
FBgn0034590	Magi	red	Magi	protein_coding	890.048	-0.175163	0.124861	-1.40286	0.160657	0.465053
FBgn0034598	CG4266	blue	CG4266	protein_coding	2006.49	0.13247	0.0881609	1.50259	0.132944	0.419923
FBgn0034605	Ugt49C1	blue	CG15661	protein_coding	773.467	0.211032	0.134501	1.569	0.116647	0.394527
FBgn0034606	ASPP	turquoise	ASPP	protein_coding	3298.82	-0.0501257	0.0876887	-0.571633	0.567571	0.8279
FBgn0034611	MFS16	red	MFS16	protein_coding	774.748	-0.169234	0.161239	-1.04959	0.293908	0.627796
FBgn0034618	CG9485	blue	CG9485	protein_coding	11598.6	0.148282	0.202545	0.732096	0.46411	0.766681
FBgn0034622	BBS9	turquoise	CG15666	protein_coding	268.797	0.258931	0.25064	1.03308	0.301567	0.635224
FBgn0034626	CG10795	turquoise	CG10795	protein_coding	377.459	-0.117852	0.136923	-0.860721	0.389392	0.715192
FBgn0034628	Acox57D-p	blue	Acox57D-p	protein_coding	748.349	-0.101361	0.127061	-0.797732	0.425026	0.742759
FBgn0034629	Acox57D-d	turquoise	Acox57D-d	protein_coding	376.73	0.386592	0.150915	2.56166	0.0104174	0.0849248
FBgn0034636	twz	turquoise	twz	protein_coding	315.523	0.27758	0.200738	1.3828	0.166726	0.475842
FBgn0034641	mahj	turquoise	mahj	protein_coding	1435.23	0.244256	0.119781	2.03919	0.0414312	0.211538
FBgn0034644	CG10082	turquoise	CG10082	protein_coding	4989.71	0.0628137	0.130176	0.48253	0.62943	0.861771
FBgn0034645	ND-B12	green	ND-B12	protein_coding	2587.8	-0.374406	0.171624	-2.18155	0.0291427	0.169582
FBgn0034646	Rae1	blue	Rae1	protein_coding	563.941	-0.015871	0.136023	-0.116679	0.907115	0.97348
FBgn0034649	PIG-M	turquoise	PIG-M	protein_coding	1404.27	-0.0577415	0.0755035	-0.764753	0.444419	0.754781
FBgn0034650	NC2alpha	turquoise	NC2alpha	protein_coding	417.299	0.0525368	0.12648	0.415376	0.677867	0.888598
FBgn0034654	eIF3k	green	eIF3k	protein_coding	2033.94	-0.0454514	0.138168	-0.328957	0.742188	0.913447
FBgn0034657	LBR	turquoise	LBR	protein_coding	505.442	-0.247718	0.119144	-2.07915	0.0376035	0.199413
FBgn0034674	CG9304	blue	CG9304	protein_coding	1116.62	0.054357	0.140075	0.388056	0.697975	0.895214
FBgn0034688	CG11474	turquoise	CG11474	protein_coding	627.929	-0.156237	0.121713	-1.28365	0.199266	0.52259
FBgn0034689	CG2921	turquoise	CG2921	protein_coding	388.934	0.198067	0.162193	1.22118	0.222017	0.551081
FBgn0034691	Synj	turquoise	Synj	protein_coding	4118.12	0.0252042	0.0767582	0.328358	0.742641	0.913585
FBgn0034694	Plekhm1	red	CG6613	protein_coding	602.204	-0.192458	0.133322	-1.44356	0.148864	0.447746
FBgn0034697	GM130	turquoise	GM130	protein_coding	1473.61	0.388801	0.12094	3.21483	0.00130521	0.0187534
FBgn0034703	CG3045	turquoise	CG3045	protein_coding	107.398	0.138651	0.26613	0.520989	0.602375	0.848258
FBgn0034704	CG6758	turquoise	CG6758	protein_coding	423.916	0.394796	0.140426	2.81142	0.00493232	0.0497934
FBgn0034707	MED16	turquoise	MED16	protein_coding	305.002	0.278954	0.205972	1.35433	0.17563	0.487486
FBgn0034708	Vps35	turquoise	Vps35	protein_coding	1538.13	0.0632184	0.0694646	0.910081	0.36278	0.693001
FBgn0034709	Swim	red	Swim	protein_coding	926.73	-0.0023148	0.168073	-0.0137726	0.989011	0.997337
FBgn0034716	Oatp58Dc	turquoise	Oatp58Dc	protein_coding	761.069	-0.482494	0.128322	-3.76004	0.00016989	0.0036308
FBgn0034717	CG5819	red	CG5819	protein_coding	2464.87	-0.766183	0.224905	-3.40669	0.000657559	0.0109805
FBgn0034720	Liprin-gamma	turquoise	Liprin-gamma	protein_coding	4976.4	-0.199184	0.0989509	-2.01295	0.0441195	0.22055
FBgn0034723	CG13506	red	CG13506	protein_coding	2085	-0.0180942	0.13572	-0.13332	0.89394	0.969074
FBgn0034726	Mes4	turquoise	Mes4	protein_coding	173.835	0.526898	0.201663	2.61277	0.00898115	0.0765099
FBgn0034727	mRpS29	red	mRpS29	protein_coding	647.323	-0.20768	0.161228	-1.28812	0.197705	0.520107
FBgn0034728	rad50	blue	rad50	protein_coding	932.955	0.459681	0.116022	3.96203	7.43e-05	0.00184659
FBgn0034731	CG10384	turquoise	CG10384	protein_coding	1101.98	-0.00666902	0.139853	-0.0476859	0.961967	0.988052
FBgn0034733	CG4752	black	CG4752	protein_coding	1299.97	-0.964754	0.196491	-4.90993	9.11e-07	5.2e-05
FBgn0034734	CG4554	turquoise	CG4554	protein_coding	972.409	0.325266	0.141471	2.29917	0.021495	0.138653
FBgn0034735	CG4610	blue	CG4610	protein_coding	785.755	0.187924	0.166225	1.13054	0.258249	0.591245
FBgn0034743	RpS16	blue	RpS16	protein_coding	5352.1	-0.0477978	0.179022	-0.266995	0.789473	0.934602
FBgn0034744	Vps20	turquoise	Vps20	protein_coding	799.415	0.144088	0.130822	1.1014	0.270721	0.602766
FBgn0034748	CG17807	red	CG17807	protein_coding	285.273	-0.112148	0.186734	-0.600576	0.548123	0.817011
FBgn0034750	CG3732	turquoise	CG3732	protein_coding	496.661	-0.0864067	0.12843	-0.672791	0.501081	0.791781
FBgn0034758	CG13510	turquoise	CG13510	protein_coding	109.287	0.612797	0.346607	1.76799	0.0770629	0.313022
FBgn0034761	CG4250	green	CG4250	protein_coding	4647.4	-0.313766	0.307671	-1.01981	0.307819	0.639664
FBgn0034763	RYBP	turquoise	RYBP	protein_coding	1095.41	-0.118191	0.0943379	-1.25285	0.21026	0.535741
FBgn0034786	CG13531	red	CG13531	protein_coding	1489.53	-0.249199	0.124199	-2.00645	0.0448087	0.22256
FBgn0034789	PIP5K59B	turquoise	PIP5K59B	protein_coding	2695.7	0.1014	0.11473	0.883812	0.376798	0.704879
FBgn0034791	EMC8-9	turquoise	EMC8-9	protein_coding	628.68	0.128239	0.121377	1.05653	0.290727	0.624048
FBgn0034792	YME1L	blue	YME1L	protein_coding	1448.35	0.0843982	0.0984041	0.85767	0.391075	0.716342
FBgn0034793	asrij	green	asrij	protein_coding	426.738	-0.386574	0.237397	-1.62838	0.103443	0.369304
FBgn0034795	MED23	turquoise	MED23	protein_coding	493.73	0.199643	0.111368	1.79265	0.0730287	0.301498
FBgn0034797	nahoda	turquoise	nahoda	protein_coding	4990.47	0.293218	0.0985428	2.97554	0.00292472	0.0338121
FBgn0034802	CNBP	turquoise	CNBP	protein_coding	18953.9	-0.0363395	0.115815	-0.313772	0.753694	0.917821
FBgn0034803	CG9849	green	CG9849	protein_coding	390.488	-0.165906	0.171445	-0.967688	0.3332	0.665634
FBgn0034814	CG9890	turquoise	CG9890	protein_coding	183.046	0.232561	0.192222	1.20986	0.226334	0.556312
FBgn0034817	Art7	red	Art7	protein_coding	969.147	-0.218898	0.264437	-0.827789	0.40779	0.72751
FBgn0034849	CG3500	red	CG3500	protein_coding	277.624	-0.0175979	0.227476	-0.0773617	0.938336	0.98226
FBgn0034854	Golgin245	turquoise	Golgin245	protein_coding	2981.46	0.0402666	0.0902243	0.446295	0.655384	0.875739
FBgn0034858	eIF2Bdelta	blue	eIF2Bdelta	protein_coding	928.451	0.411566	0.103603	3.97252	7.11e-05	0.00178136
FBgn0034859	CG3520	turquoise	CG3520	protein_coding	272.432	0.149524	0.223427	0.669231	0.503348	0.792933
FBgn0034876	wmd	blue	wmd	protein_coding	1485.47	0.321191	0.117804	2.72647	0.00640152	0.0593526
FBgn0034879	Rrp4	red	Rrp4	protein_coding	302.001	-0.522132	0.263513	-1.98143	0.0475431	0.231941
FBgn0034885	Eglp4	black	Eglp4	protein_coding	4068.71	-0.812924	0.122217	-6.65145	2.9e-11	5.52e-09
FBgn0034887	St1	black	St1	protein_coding	886.505	-0.446427	0.127	-3.51517	0.000439478	0.00785999
FBgn0034894	sigmar	turquoise	sigmar	protein_coding	1194.77	-0.0103325	0.0835037	-0.123737	0.901524	0.971818
FBgn0034897	Sesn	turquoise	Sesn	protein_coding	3877.67	0.213721	0.0729219	2.93082	0.00338067	0.0376744
FBgn0034902	CG5532	turquoise	CG5532	protein_coding	317.637	0.244415	0.183004	1.33557	0.181689	0.495892
FBgn0034908	CG5543	turquoise	CG5543	protein_coding	236.434	0.0436146	0.172892	0.252265	0.800836	0.9383
FBgn0034913	Snap29	green	Snap29	protein_coding	646.321	-0.146361	0.160946	-0.90938	0.36315	0.693001
FBgn0034914	CG5554	red	CG5554	protein_coding	1886.96	-0.428726	0.154475	-2.77538	0.00551374	0.0537416
FBgn0034915	eIF6	blue	eIF6	protein_coding	616.445	0.164838	0.192103	0.85807	0.390854	0.716342
FBgn0034918	Pym	yellow	Pym	protein_coding	461.52	0.167602	0.191776	0.873946	0.382148	0.708692
FBgn0034919	CG5569	turquoise	CG5569	protein_coding	216.758	-0.0433563	0.231582	-0.187218	0.85149	0.957529
FBgn0034921	DCP1	turquoise	DCP1	protein_coding	518.435	0.0334602	0.197215	0.169663	0.865275	0.960611
FBgn0034923	Upf3	turquoise	Upf3	protein_coding	536.28	-0.0352487	0.150612	-0.234037	0.814956	0.94192
FBgn0034925	CG5339	yellow	CG5339	protein_coding	274.329	-0.288207	0.273304	-1.05453	0.291642	0.625025
FBgn0034931	CG2812	blue	CG2812	protein_coding	143.061	0.115812	0.285293	0.40594	0.684787	0.889688
FBgn0034933	CG3735	blue	CG3735	protein_coding	233.446	0.260158	0.165168	1.57511	0.11523	0.391929
FBgn0034936	Stoml2	blue	CG2970	protein_coding	668.678	-0.010575	0.167513	-0.0631295	0.949663	0.985865
FBgn0034938	CG3803	turquoise	CG3803	protein_coding	276.812	-0.107156	0.19217	-0.55761	0.577111	0.834371
FBgn0034939	thoc5	turquoise	thoc5	protein_coding	393.038	-0.0604948	0.150988	-0.40066	0.68867	0.891254
FBgn0034940	CG16787	blue	CG16787	protein_coding	124.519	-0.203866	0.19876	-1.02569	0.305039	0.638083
FBgn0034948	PPP1R15	turquoise	PPP1R15	protein_coding	1901.24	-0.00824956	0.116516	-0.0708022	0.943555	0.984221
FBgn0034950	Pask	turquoise	Pask	protein_coding	831.83	0.0196936	0.110395	0.178392	0.858415	0.959424
FBgn0034959	Xxylt	turquoise	CG11388	protein_coding	1483.03	-0.148086	0.121376	-1.22005	0.222445	0.551554
FBgn0034962	MAN1	red	MAN1	protein_coding	1123.95	-0.17021	0.15087	-1.12819	0.259241	0.591771
FBgn0034963	Not11	turquoise	Not11	protein_coding	307.788	0.0326522	0.144504	0.225961	0.821232	0.944556
FBgn0034964	IntS1	blue	IntS1	protein_coding	3571.64	0.170861	0.16942	1.00851	0.313211	0.645536
FBgn0034968	RpL12	turquoise	RpL12	protein_coding	13464.1	-0.0225757	0.08446	-0.267294	0.789243	0.934602
FBgn0034970	yki	turquoise	yki	protein_coding	1764.47	0.11197	0.0739968	1.51317	0.130237	0.414747
FBgn0034971	Gpat4	turquoise	CG3209	protein_coding	1268.02	0.0195448	0.120586	0.162081	0.871242	0.963109
FBgn0034976	CG4049	turquoise	CG4049	protein_coding	1653.96	-0.00339635	0.101336	-0.0335157	0.973263	0.992217
FBgn0034982	Naa35	red	Naa35	protein_coding	591.881	-0.0411463	0.159389	-0.258151	0.796291	0.937203
FBgn0034985	CG3328	red	CG3328	protein_coding	3867.32	-0.123995	0.143911	-0.861607	0.388904	0.715192
FBgn0034986	mRpS17	red	mRpS17	protein_coding	180.466	-0.295182	0.213962	-1.3796	0.167709	0.477484
FBgn0034988	cN-IIIB	blue	cN-IIIB	protein_coding	484.918	0.20754	0.201571	1.02961	0.303192	0.636581
FBgn0034989	CG3356	blue	CG3356	protein_coding	2524.12	0.0881752	0.123973	0.711247	0.476931	0.775575
FBgn0034997	CG3376	red	CG3376	protein_coding	3545.77	-0.189899	0.231155	-0.821521	0.411349	0.73148
FBgn0034999	Fatp3	red	CG3394	protein_coding	1191.31	-1.12577	0.276116	-4.07716	4.56e-05	0.00124209
FBgn0035020	CG13585	black	CG13585	protein_coding	4759.46	-0.417813	0.132343	-3.15704	0.00159379	0.0216486
FBgn0035021	CG4622	turquoise	CG4622	protein_coding	364.22	0.0885114	0.136183	0.649945	0.515728	0.799602
FBgn0035024	CG11414	blue	CG11414	protein_coding	2334.42	0.223428	0.147202	1.51783	0.129058	0.413778
FBgn0035025	uri	turquoise	uri	protein_coding	140.589	0.105582	0.224539	0.470216	0.638201	0.866748
FBgn0035026	Fcp1	turquoise	Fcp1	protein_coding	751.153	-0.0591717	0.108661	-0.544551	0.586062	0.840789
FBgn0035027	CG3511	blue	CG3511	protein_coding	617.148	0.167144	0.131462	1.27143	0.203575	0.52822
FBgn0035028	Start1	red	Start1	protein_coding	358.717	-0.300426	0.17677	-1.69953	0.0892201	0.337126
FBgn0035032	ATPsynF	green	ATPsynF	protein_coding	10449.4	-0.244047	0.166853	-1.46265	0.143564	0.438026
FBgn0035036	CG4707	blue	CG4707	protein_coding	342.434	0.400587	0.222762	1.79827	0.0721341	0.299949
FBgn0035039	Adck	blue	Adck	protein_coding	309.103	0.53249	0.241233	2.20737	0.0272884	0.16275
FBgn0035044	CG3663	turquoise	CG3663	protein_coding	247.775	-0.228355	0.238367	-0.957995	0.338065	0.671466
FBgn0035046	ND-19	black	ND-19	protein_coding	543.268	-0.417491	0.13852	-3.01395	0.00257874	0.0310448
FBgn0035047	Pof	turquoise	Pof	protein_coding	268.089	-0.00513836	0.221015	-0.0232489	0.981452	0.994256
FBgn0035060	Eps-15	turquoise	Eps-15	protein_coding	4079.11	-0.0863615	0.0680564	-1.26897	0.204452	0.529043
FBgn0035064	TyrRS-m	red	TyrRS-m	protein_coding	266.585	-0.22783	0.254476	-0.895293	0.370631	0.698814
FBgn0035065	CG3589	turquoise	CG3589	protein_coding	429.367	-0.127076	0.152368	-0.834002	0.40428	0.724912
FBgn0035073	CG16896	turquoise	CG16896	protein_coding	287.595	0.28727	0.166794	1.7223	0.0850144	0.329109
FBgn0035076	Ance-5	black	Ance-5	protein_coding	4173.5	-1.34278	0.188662	-7.11742	1.1e-12	3.53e-10
FBgn0035082	CG2811	turquoise	CG2811	protein_coding	486.031	0.11926	0.161695	0.737563	0.46078	0.763977
FBgn0035087	CG2765	turquoise	CG2765	protein_coding	3707.8	0.315053	0.0964284	3.26723	0.00108607	0.0163803
FBgn0035088	CG3776	yellow	CG3776	protein_coding	532.225	-0.11262	0.141172	-0.797749	0.425016	0.742759
FBgn0035090	CG2736	red	CG2736	protein_coding	7585.04	-1.06277	0.164699	-6.4528	1.1e-10	1.71e-08
FBgn0035091	CG3829	red	CG3829	protein_coding	8605.31	-0.774522	0.202677	-3.82147	0.000132659	0.0030223
FBgn0035099	CG6845	turquoise	CG6845	protein_coding	203.552	0.378609	0.20982	1.80444	0.0711619	0.29759
FBgn0035101	p130CAS	turquoise	p130CAS	protein_coding	1413.94	-5.11e-05	0.128388	-0.000398392	0.999682	0.999976
FBgn0035102	CG7049	red	CG7049	protein_coding	518.719	-0.334295	0.170822	-1.95698	0.0503502	0.239614
FBgn0035106	rno	turquoise	rno	protein_coding	6537.74	-0.0555028	0.0874254	-0.63486	0.52552	0.80328
FBgn0035109	CG13876	red	CG13876	protein_coding	161.74	-0.35615	0.224214	-1.58844	0.112187	0.386084
FBgn0035110	thoc7	turquoise	thoc7	protein_coding	413.499	-0.081004	0.127378	-0.635934	0.524819	0.802773
FBgn0035111	Dis3l2	turquoise	Dis3l2	protein_coding	1245.35	0.0349984	0.0907695	0.385575	0.699812	0.89601
FBgn0035121	Tudor-SN	turquoise	Tudor-SN	protein_coding	3153.03	0.0959101	0.0898594	1.06733	0.285821	0.619511
FBgn0035134	CG1231	turquoise	CG1231	protein_coding	88.7089	0.573027	0.421387	1.35986	0.173874	0.485224
FBgn0035140	BORCS6	green	CG17180	protein_coding	318.98	-0.332106	0.200807	-1.65386	0.0981562	0.357692
FBgn0035141	Cypl	turquoise	Cypl	protein_coding	108.293	0.15145	0.23499	0.644494	0.519255	0.800466
FBgn0035142	Hipk	turquoise	Hipk	protein_coding	18488.4	0.206305	0.116963	1.76385	0.0777566	0.314605
FBgn0035144	Kah	turquoise	Kah	protein_coding	588.707	0.209608	0.153512	1.36542	0.172122	0.482067
FBgn0035145	MED14	blue	MED14	protein_coding	2395.81	0.0480247	0.105945	0.453297	0.650335	0.873928
FBgn0035146	CG13893	turquoise	CG13893	protein_coding	852.083	0.239521	0.12346	1.94007	0.0523708	0.244853
FBgn0035148	CG3402	turquoise	CG3402	protein_coding	269.281	0.0282149	0.157598	0.17903	0.857914	0.959424
FBgn0035149	MED30	turquoise	MED30	protein_coding	194.708	0.0797005	0.259075	0.307635	0.75836	0.920231
FBgn0035150	Rev1	blue	Rev1	protein_coding	342.504	0.274848	0.175859	1.56289	0.118079	0.396512
FBgn0035157	CG13894	purple	CG13894	protein_coding	188.762	-0.390986	0.230467	-1.69649	0.0897926	0.33874
FBgn0035162	Sf3b3	blue	Sf3b3	protein_coding	3066.88	0.229303	0.119916	1.9122	0.0558506	0.253614
FBgn0035164	CG13901	red	CG13901	protein_coding	207.274	-0.237629	0.228494	-1.03998	0.29835	0.632204
FBgn0035165	CG13887	blue	CG13887	protein_coding	4511.54	0.0206858	0.144491	0.143163	0.886161	0.967118
FBgn0035166	JMJD5	yellow	JMJD5	protein_coding	282.729	-0.00124986	0.178215	-0.00701318	0.994404	0.999015
FBgn0035171	CG12502	turquoise	CG12502	protein_coding	1088.37	-0.254042	0.103007	-2.46626	0.0136531	0.100252
FBgn0035173	CG13907	blue	CG13907	protein_coding	4849.15	0.361445	0.0848732	4.25865	2.06e-05	0.000660825
FBgn0035179	CG12038	turquoise	CG12038	protein_coding	269.724	0.0255131	0.149684	0.170446	0.864659	0.960272
FBgn0035181	CG9205	turquoise	CG9205	protein_coding	1030.5	0.0841555	0.10818	0.777923	0.436614	0.751769
FBgn0035187	Trh	turquoise	Trh	protein_coding	255.083	0.635431	0.207373	3.0642	0.00218256	0.0275094
FBgn0035189	CG9119	blue	CG9119	protein_coding	1618.5	0.0802123	0.28602	0.280443	0.779138	0.930174
FBgn0035203	CG9149	green	CG9149	protein_coding	330.005	-0.0805929	0.247718	-0.325342	0.744923	0.913941
FBgn0035204	CG2277	green	CG2277	protein_coding	770.087	-0.283556	0.189465	-1.49661	0.134494	0.422669
FBgn0035205	Ctr9	red	Ctr9	protein_coding	1715.98	-0.203432	0.128694	-1.58074	0.113937	0.389889
FBgn0035206	sturkopf	red	CG9186	protein_coding	971.128	-0.234923	0.156939	-1.49691	0.134418	0.422619
FBgn0035227	Iml1	red	Iml1	protein_coding	5654.06	-0.610813	0.141956	-4.30284	1.69e-05	0.000581926
FBgn0035228	CG12091	turquoise	CG12091	protein_coding	4012.46	-0.192641	0.107127	-1.79824	0.0721385	0.299949
FBgn0035231	Pcyt2	turquoise	Pcyt2	protein_coding	962.105	0.20073	0.117429	1.70937	0.0873828	0.333088
FBgn0035232	CG12099	turquoise	CG12099	protein_coding	3433.63	0.102736	0.0961929	1.06802	0.285512	0.619274
FBgn0035233	Pex10	green	Pex10	protein_coding	232.527	-0.206624	0.244153	-0.846288	0.397392	0.720781
FBgn0035236	CG12004	turquoise	CG12004	protein_coding	2274.31	-0.0413777	0.065868	-0.62819	0.529879	0.805451
FBgn0035243	CG13926	turquoise	CG13926	protein_coding	287.576	0.182218	0.242177	0.752417	0.4518	0.760169
FBgn0035244	ABCB7	red	ABCB7	protein_coding	852.6	-0.324955	0.159894	-2.03231	0.0421221	0.214061
FBgn0035245	GC	turquoise	GC	protein_coding	677.35	-0.00712088	0.156649	-0.0454576	0.963743	0.988786
FBgn0035248	CG13919	purple	CG13919	protein_coding	85.3938	-0.627464	0.246249	-2.54809	0.0108315	0.0868817
FBgn0035249	CG17249	turquoise	CG17249	protein_coding	229.448	0.329021	0.154284	2.13256	0.0329608	0.183799
FBgn0035251	Vta1	blue	Vta1	protein_coding	1743.44	0.31598	0.0938291	3.36761	0.000758218	0.0122871
FBgn0035252	CG7970	turquoise	CG7970	protein_coding	482.36	-0.0300801	0.131391	-0.228935	0.818919	0.943692
FBgn0035254	CG7974	turquoise	CG7974	protein_coding	300.22	-0.112261	0.171793	-0.653465	0.513456	0.798063
FBgn0035266	Gk2	turquoise	Gk2	protein_coding	813.706	-0.266799	0.113405	-2.35262	0.0186416	0.124452
FBgn0035268	CG8001	turquoise	CG8001	protein_coding	1103.81	0.112824	0.0963991	1.17038	0.241848	0.573562
FBgn0035270	CG13933	turquoise	CG13933	protein_coding	1268.21	0.28819	0.0703352	4.09737	4.18e-05	0.0011611
FBgn0035272	mRpL46	green	mRpL46	protein_coding	501.456	-0.415326	0.26252	-1.58207	0.113633	0.388991
FBgn0035283	CG12024	turquoise	CG12024	protein_coding	1976.92	0.0625938	0.0904728	0.691852	0.48903	0.78546
FBgn0035285	CG12025	turquoise	CG12025	protein_coding	4248.7	-0.047567	0.095089	-0.500236	0.616909	0.856002
FBgn0035290	dsb	turquoise	dsb	protein_coding	2950.01	-0.288737	0.122138	-2.36401	0.0180782	0.122154
FBgn0035294	Mfap1	turquoise	Mfap1	protein_coding	751.119	-0.0948242	0.118212	-0.802155	0.422463	0.74106
FBgn0035298	SCOT	yellow	SCOT	protein_coding	1305.69	-0.0190004	0.232887	-0.0815864	0.934976	0.981751
FBgn0035318	CG9018	turquoise	CG9018	protein_coding	479.86	-0.0802021	0.116088	-0.690871	0.489646	0.785645
FBgn0035321	CG1275	yellow	CG1275	protein_coding	1308.86	-0.193233	0.126115	-1.53219	0.125475	0.408233
FBgn0035333	CG1317	turquoise	CG1317	protein_coding	3000.44	-0.0744983	0.0561615	-1.3265	0.184674	0.501104
FBgn0035334	CG8993	green	CG8993	protein_coding	1398.23	-0.464327	0.194975	-2.38147	0.0172437	0.118493
FBgn0035335	mRpL23	turquoise	mRpL23	protein_coding	174.913	-0.0718617	0.252643	-0.28444	0.776073	0.928944
FBgn0035336	CG9004	turquoise	CG9004	protein_coding	432.479	0.126515	0.171475	0.737805	0.460633	0.763945
FBgn0035344	Cyp4d20	black	Cyp4d20	protein_coding	1132.92	-0.763425	0.124754	-6.11944	9.39e-10	1.15e-07
FBgn0035355	CG16985	turquoise	CG16985	protein_coding	195.899	-0.109849	0.23133	-0.474859	0.634888	0.865015
FBgn0035356	CG16986	purple	CG16986	protein_coding	260.528	-0.419945	0.230328	-1.82325	0.0682661	0.290326
FBgn0035370	Non2	turquoise	Non2	protein_coding	1448.74	-0.197966	0.118663	-1.6683	0.0952556	0.351661
FBgn0035371	AhcyL1	turquoise	AhcyL1	protein_coding	2698.78	-0.00111491	0.0666839	-0.0167193	0.986661	0.996283
FBgn0035372	CG12093	red	CG12093	protein_coding	1220.79	-0.0742517	0.14011	-0.529951	0.596146	0.846101
FBgn0035383	CPT2	blue	CPT2	protein_coding	1371.61	-0.0548417	0.101757	-0.538948	0.589923	0.842896
FBgn0035385	FMRFaR	turquoise	FMRFaR	protein_coding	262.706	0.111227	0.210508	0.528374	0.59724	0.846101
FBgn0035390	scramb2	turquoise	scramb2	protein_coding	844.573	-0.00815836	0.112298	-0.0726494	0.942085	0.983566
FBgn0035392	CG1271	black	CG1271	protein_coding	371.787	-0.46416	0.205601	-2.25758	0.023972	0.149512
FBgn0035397	CG11486	turquoise	CG11486	protein_coding	6564.88	0.127833	0.0927681	1.37798	0.168209	0.478148
FBgn0035400	CG11537	turquoise	CG11537	protein_coding	2796.1	-0.0676107	0.0907971	-0.744635	0.456492	0.761727
FBgn0035401	Alg2	yellow	Alg2	protein_coding	555.543	-0.119702	0.190693	-0.627721	0.530187	0.805656
FBgn0035420	hob	red	CG14967	protein_coding	1783.41	-0.120987	0.132253	-0.914811	0.360291	0.691002
FBgn0035421	nSMase	yellow	CG12034	protein_coding	361.622	-0.0817945	0.195788	-0.417771	0.676115	0.887848
FBgn0035422	RpL28	turquoise	RpL28	protein_coding	14245.2	-0.126211	0.075857	-1.66381	0.0961513	0.353408
FBgn0035423	eIF1	turquoise	eIF1	protein_coding	2689.26	-0.121322	0.103533	-1.17183	0.241267	0.573562
FBgn0035424	Larp4B	turquoise	Larp4B	protein_coding	12626.9	0.0568727	0.0995469	0.571315	0.567786	0.828051
FBgn0035425	CG17746	turquoise	CG17746	protein_coding	905.585	0.232759	0.0821539	2.83321	0.0046083	0.0475002
FBgn0035432	ZnT63C	red	ZnT63C	protein_coding	2537.68	-0.206065	0.0911067	-2.2618	0.0237099	0.148374
FBgn0035436	CG12016	turquoise	CG12016	protein_coding	2356.29	-0.290178	0.15164	-1.91361	0.0556706	0.253129
FBgn0035437	Strip	blue	Strip	protein_coding	1724.54	0.151324	0.11613	1.30306	0.192554	0.512471
FBgn0035440	CG14969	turquoise	CG14969	protein_coding	502.995	0.111343	0.128229	0.868313	0.385223	0.711399
FBgn0035444	CG12012	blue	CG12012	protein_coding	549.709	0.388115	0.171174	2.26738	0.0233673	0.147016
FBgn0035445	Ids	turquoise	Ids	protein_coding	217.04	0.625102	0.266491	2.34568	0.0189923	0.126137
FBgn0035449	CG14971	green	CG14971	protein_coding	597.492	-0.104865	0.132987	-0.788536	0.430383	0.746799
FBgn0035462	IntS10	turquoise	IntS10	protein_coding	198.213	0.171607	0.169998	1.00947	0.312749	0.644788
FBgn0035464	PIG-B	turquoise	PIG-B	protein_coding	548.316	0.133331	0.175834	0.758277	0.448285	0.757274
FBgn0035469	CG14977	turquoise	CG14977	protein_coding	429.255	-0.0739274	0.162364	-0.45532	0.648879	0.872854
FBgn0035470	Ccz1	turquoise	Ccz1	protein_coding	212.737	-0.333896	0.180348	-1.8514	0.0641125	0.278393
FBgn0035471	Sc2	red	Sc2	protein_coding	1576.44	-0.0615321	0.151203	-0.40695	0.684045	0.889638
FBgn0035473	mge	turquoise	mge	protein_coding	1849.3	0.11211	0.0900071	1.24557	0.212923	0.538549
FBgn0035475	CG10866	yellow	CG10866	protein_coding	380.012	-0.134821	0.161526	-0.834667	0.403905	0.724912
FBgn0035476	CG12766	blue	CG12766	protein_coding	104.951	0.514987	0.461328	1.11631	0.264288	0.59628
FBgn0035481	CG12605	turquoise	CG12605	protein_coding	9194.94	-0.143346	0.13148	-1.09025	0.275602	0.608045
FBgn0035484	CG11594	black	CG11594	protein_coding	5887.4	-0.955653	0.192901	-4.9541	7.27e-07	4.31e-05
FBgn0035488	CG11593	turquoise	CG11593	protein_coding	1088.64	-0.139181	0.0946641	-1.47026	0.14149	0.433972
FBgn0035497	CG14995	turquoise	CG14995	protein_coding	3162.52	0.046623	0.129722	0.359408	0.71929	0.904973
FBgn0035498	Fit1	blue	Fit1	protein_coding	3233.63	0.0768192	0.0862822	0.890325	0.373291	0.701339
FBgn0035499	Chd64	turquoise	Chd64	protein_coding	8345.7	-0.189547	0.0724895	-2.61482	0.00892742	0.0761774
FBgn0035515	CG14997	red	CG14997	protein_coding	518.779	-0.153174	0.201005	-0.762039	0.446037	0.755392
FBgn0035517	CG1265	green	CG1265	protein_coding	136.236	-0.386058	0.233651	-1.65228	0.0984771	0.358301
FBgn0035518	CG15011	turquoise	CG15011	protein_coding	221.957	0.0866903	0.198013	0.437802	0.66153	0.879524
FBgn0035519	CG1309	red	CG1309	protein_coding	1487	-0.25324	0.196955	-1.28578	0.19852	0.521513
FBgn0035520	CG11586	turquoise	CG11586	protein_coding	570.193	-0.11676	0.124075	-0.941043	0.346683	0.680369
FBgn0035521	VhaM9.7-a	purple	VhaM9.7-a	protein_coding	584.497	-0.549621	0.127035	-4.32654	1.51e-05	0.000534615
FBgn0035523	Ctl1	turquoise	Ctl1	protein_coding	660.384	0.111751	0.13714	0.814868	0.415148	0.734746
FBgn0035524	CG11583	blue	CG11583	protein_coding	344.706	0.362888	0.130533	2.78004	0.00543514	0.0531424
FBgn0035526	CG1316	turquoise	CG1316	protein_coding	2461.53	0.0786795	0.128801	0.610861	0.541291	0.813033
FBgn0035528	CG15012	turquoise	CG15012	protein_coding	1450.99	-0.00975446	0.109043	-0.0894553	0.92872	0.978658
FBgn0035532	CG15014	turquoise	CG15014	protein_coding	278.313	-0.0029913	0.162252	-0.0184361	0.985291	0.995907
FBgn0035533	Cip4	turquoise	Cip4	protein_coding	3197.84	-0.0784346	0.0838402	-0.935525	0.349518	0.683486
FBgn0035540	Syx17	turquoise	Syx17	protein_coding	718.098	0.216962	0.103486	2.09653	0.0360356	0.194627
FBgn0035586	Fitm	red	Fitm	protein_coding	755.06	-0.236948	0.175072	-1.35343	0.175918	0.487631
FBgn0035589	CHMP2B	yellow	CHMP2B	protein_coding	763.456	0.0179568	0.188914	0.0950529	0.924273	0.977536
FBgn0035590	Prpk	yellow	Prpk	protein_coding	161.054	0.214435	0.275564	0.778168	0.43647	0.751761
FBgn0035592	CG10674	red	CG10674	protein_coding	219.507	-0.62003	0.230561	-2.68923	0.00716181	0.0649992
FBgn0035593	CG4603	turquoise	CG4603	protein_coding	1020.28	-0.182089	0.094375	-1.92941	0.0536795	0.247616
FBgn0035600	Cyt-c1	turquoise	Cyt-c1	protein_coding	11769.3	-0.0112818	0.0799702	-0.141075	0.887811	0.967128
FBgn0035601	Uev1A	purple	Uev1A	protein_coding	4024.85	-0.342576	0.090221	-3.79708	0.00014641	0.00325596
FBgn0035603	Pfdn4	turquoise	Pfdn4	protein_coding	637.179	-0.0338194	0.132033	-0.256144	0.79784	0.937986
FBgn0035617	l(3)psg2	turquoise	l(3)psg2	protein_coding	1576.29	0.112923	0.0975732	1.15732	0.247143	0.579216
FBgn0035622	TM9SF3	red	TM9SF3	protein_coding	1076.8	-0.38863	0.151453	-2.56601	0.0102877	0.0841807
FBgn0035624	Eaf6	turquoise	Eaf6	protein_coding	349.458	0.0166973	0.120992	0.138004	0.890238	0.968197
FBgn0035625	Blimp-1	turquoise	Blimp-1	protein_coding	8301.45	-0.0488731	0.0897244	-0.544702	0.585958	0.84077
FBgn0035631	Txl	blue	Txl	protein_coding	1123.21	-0.128252	0.112985	-1.13513	0.256321	0.588856
FBgn0035632	Ppat-Dpck	yellow	Ppat-Dpck	protein_coding	752.493	-0.0169278	0.168548	-0.100433	0.920001	0.97683
FBgn0035639	kri	blue	kri	protein_coding	570.921	0.160499	0.138485	1.15897	0.246469	0.578633
FBgn0035674	CG13295	turquoise	CG13295	protein_coding	317.081	-0.0642071	0.197256	-0.325501	0.744802	0.913941
FBgn0035675	CG6610	green	CG6610	protein_coding	95.1162	-0.0661132	0.26207	-0.252273	0.80083	0.9383
FBgn0035676	ssp6	turquoise	ssp6	protein_coding	1817.4	-0.176849	0.0949507	-1.86253	0.0625283	0.274183
FBgn0035677	CG13293	turquoise	CG13293	protein_coding	1230.35	0.0580725	0.158837	0.36561	0.714656	0.902693
FBgn0035679	CG10467	black	CG10467	protein_coding	630.814	-0.445761	0.16405	-2.71723	0.00658307	0.0609752
FBgn0035688	fmt	turquoise	fmt	protein_coding	3751.9	0.137981	0.0804254	1.71563	0.0862289	0.331196
FBgn0035692	Sf3b6	turquoise	Sf3b6	protein_coding	1247.69	-0.185091	0.107679	-1.71892	0.0856296	0.330255
FBgn0035703	CG8270	purple	CG8270	protein_coding	175.237	-0.347162	0.236153	-1.47007	0.141543	0.433991
FBgn0035704	Vps8	blue	Vps8	protein_coding	443.406	0.347386	0.131283	2.64609	0.00814285	0.0714775
FBgn0035708	axed	turquoise	axed	protein_coding	791.997	-0.217098	0.151385	-1.43408	0.151549	0.451306
FBgn0035710	SP1173	red	SP1173	protein_coding	2155.46	-0.456997	0.146026	-3.12956	0.00175069	0.0234294
FBgn0035714	CG8549	blue	CG8549	protein_coding	415.305	0.52888	0.178252	2.96703	0.00300688	0.0347189
FBgn0035715	CG10103	turquoise	CG10103	protein_coding	1694.29	0.108679	0.0947178	1.1474	0.251217	0.584333
FBgn0035719	tow	turquoise	tow	protein_coding	1597.47	-0.085764	0.147722	-0.580577	0.561526	0.825153
FBgn0035720	CG10077	turquoise	CG10077	protein_coding	26468	0.419844	0.131759	3.18644	0.00144034	0.0202429
FBgn0035722	CG10075	turquoise	CG10075	protein_coding	257.744	0.0981359	0.211781	0.463384	0.643089	0.86971
FBgn0035753	RpL18	turquoise	RpL18	protein_coding	8785.03	0.0481399	0.0827218	0.581949	0.560601	0.824965
FBgn0035754	MED4	blue	MED4	protein_coding	167.136	0.143789	0.267409	0.537711	0.590776	0.843257
FBgn0035756	unc-13-4A	turquoise	unc-13-4A	protein_coding	1582.71	-0.0676374	0.133851	-0.50532	0.613334	0.853885
FBgn0035762	Rint1	blue	Rint1	protein_coding	421.478	0.120201	0.114589	1.04897	0.294191	0.628156
FBgn0035763	mrva	turquoise	CG8602	protein_coding	4237.46	-0.0886414	0.0729887	-1.21445	0.224574	0.554066
FBgn0035766	eco	turquoise	eco	protein_coding	923.982	0.106938	0.148921	0.718081	0.472708	0.772816
FBgn0035767	Cln7	red	Cln7	protein_coding	844.183	-0.372616	0.200773	-1.85591	0.0634669	0.277125
FBgn0035771	Sec63	red	Sec63	protein_coding	5761.26	-0.528428	0.179545	-2.94315	0.00324888	0.0365617
FBgn0035791	CG8539	turquoise	CG8539	protein_coding	607.515	-0.101298	0.25234	-0.401435	0.6881	0.890763
FBgn0035793	CG7546	turquoise	CG7546	protein_coding	4783.71	0.144172	0.0834153	1.72836	0.0839231	0.327469
FBgn0035805	CG7506	turquoise	CG7506	protein_coding	334.884	0.189849	0.200658	0.946132	0.344081	0.677833
FBgn0035806	PGRP-SD	red	PGRP-SD	protein_coding	1228.96	-0.957682	0.283948	-3.37274	0.000744245	0.01209
FBgn0035812	CG7457	blue	CG7457	protein_coding	374.278	0.638325	0.253782	2.51525	0.0118947	0.0924397
FBgn0035815	Snmp2	turquoise	Snmp2	protein_coding	274.882	0.257294	0.230323	1.1171	0.263951	0.595845
FBgn0035825	CG8111	red	CG8111	protein_coding	769.026	-0.501488	0.237025	-2.11576	0.0343651	0.188909
FBgn0035827	Srp9	turquoise	Srp9	protein_coding	639.501	0.018996	0.153812	0.123502	0.90171	0.971907
FBgn0035830	CG8209	turquoise	CG8209	protein_coding	896.492	0.127866	0.126673	1.00942	0.312775	0.644788
FBgn0035831	CG8038	blue	CG8038	protein_coding	125.665	0.324595	0.284815	1.13967	0.254423	0.586991
FBgn0035833	CG7565	blue	CG7565	protein_coding	768.927	0.0098152	0.165891	0.0591664	0.95282	0.986482
FBgn0035839	CG7550	turquoise	CG7550	protein_coding	131.275	0.275445	0.227092	1.21292	0.225159	0.55461
FBgn0035842	CG7504	turquoise	CG7504	protein_coding	426.99	-0.0112944	0.170769	-0.0661383	0.947268	0.985446
FBgn0035848	Uxs	red	Uxs	protein_coding	768.58	-0.610605	0.156288	-3.90691	9.35e-05	0.00225666
FBgn0035849	ERR	turquoise	ERR	protein_coding	524.086	-0.230229	0.118402	-1.94446	0.0518396	0.243468
FBgn0035850	Atg18a	turquoise	Atg18a	protein_coding	1589.1	0.0848893	0.103804	0.817782	0.413481	0.733451
FBgn0035851	MED24	turquoise	MED24	protein_coding	673.042	0.0271519	0.123852	0.219228	0.826472	0.945961
FBgn0035854	CG8005	blue	CG8005	protein_coding	141.124	0.13216	0.370035	0.357156	0.720975	0.905054
FBgn0035866	Arl5	turquoise	Arl5	protein_coding	580.59	0.0651147	0.134486	0.484173	0.628263	0.861412
FBgn0035871	BI-1	blue	BI-1	protein_coding	3168.48	0.0349082	0.119693	0.291648	0.770556	0.926712
FBgn0035872	Cpsf6	turquoise	CG7185	protein_coding	1565.16	-0.012487	0.0889436	-0.140392	0.88835	0.967128
FBgn0035876	Pex2	turquoise	Pex2	protein_coding	248.266	0.0108	0.18642	0.0579337	0.953801	0.986502
FBgn0035877	CG7083	turquoise	CG7083	protein_coding	1194.36	0.0682378	0.103173	0.66139	0.508362	0.795452
FBgn0035878	CG7182	blue	CG7182	protein_coding	910.32	0.240727	0.152707	1.5764	0.114934	0.391716
FBgn0035889	mkg-p	turquoise	mkg-p	protein_coding	656.086	0.302673	0.15447	1.95943	0.0500623	0.238844
FBgn0035890	CG13667	turquoise	CG13667	protein_coding	182.17	0.021593	0.206512	0.10456	0.916725	0.976484
FBgn0035896	CG6983	turquoise	CG6983	protein_coding	1812.96	-0.191886	0.107976	-1.77711	0.0755495	0.309165
FBgn0035900	ZC3H3	turquoise	ZC3H3	protein_coding	395.177	0.170641	0.189275	0.901551	0.367295	0.69583
FBgn0035901	Pus7	turquoise	CG6745	protein_coding	303.209	0.246943	0.194513	1.26954	0.204248	0.528912
FBgn0035904	GstO3	green	GstO3	protein_coding	878.75	-0.188949	0.15711	-1.20266	0.22911	0.559603
FBgn0035906	GstO2	turquoise	GstO2	protein_coding	1475.05	-0.116659	0.104821	-1.11294	0.265733	0.597947
FBgn0035907	GstO1	turquoise	GstO1	protein_coding	215.61	0.221813	0.206627	1.0735	0.283048	0.616657
FBgn0035909	ergic53	red	ergic53	protein_coding	7632.51	-0.509203	0.231404	-2.20049	0.0277718	0.164932
FBgn0035911	CG6638	blue	CG6638	protein_coding	308.393	0.0684793	0.176658	0.387638	0.698284	0.895488
FBgn0035923	CG6511	turquoise	CG6511	protein_coding	510.847	-0.149024	0.145256	-1.02594	0.30492	0.638051
FBgn0035944	CG5021	purple	CG5021	protein_coding	545.761	-0.245786	0.135843	-1.80933	0.0703991	0.295486
FBgn0035945	CG5026	turquoise	CG5026	protein_coding	481.893	-0.000419852	0.0980462	-0.00428218	0.996583	0.99938
FBgn0035947	Srp68	blue	Srp68	protein_coding	1074.73	-0.0364008	0.095754	-0.380149	0.703835	0.898033
FBgn0035951	CG5068	turquoise	CG5068	protein_coding	641.575	0.172211	0.0949481	1.81373	0.0697186	0.294608
FBgn0035953	CG5087	turquoise	CG5087	protein_coding	1311.63	-0.0812267	0.0762641	-1.06507	0.286844	0.620142
FBgn0035959	CG4911	turquoise	CG4911	protein_coding	5817.43	-0.0371786	0.0773483	-0.480665	0.630755	0.86229
FBgn0035960	CG4942	turquoise	CG4942	protein_coding	92.023	0.308447	0.279515	1.10351	0.269806	0.601761
FBgn0035964	Dhpr	turquoise	Dhpr	protein_coding	1122.64	-0.182906	0.0975511	-1.87498	0.0607957	0.268463
FBgn0035965	Use1	turquoise	Use1	protein_coding	244.292	0.319242	0.151438	2.10807	0.0350252	0.191416
FBgn0035968	Slc45-1	turquoise	Slc45-1	protein_coding	248.691	0.227469	0.164501	1.38278	0.166734	0.475842
FBgn0035977	PGRP-LF	blue	PGRP-LF	protein_coding	631.694	1.31835	0.277921	4.7436	2.1e-06	0.000102429
FBgn0035978	UGP	turquoise	UGP	protein_coding	5922.31	-0.0333173	0.131127	-0.254084	0.799431	0.9383
FBgn0035981	CG4452	turquoise	CG4452	protein_coding	638.726	-0.000833447	0.136086	-0.00612443	0.995113	0.999081
FBgn0035983	CG4080	red	CG4080	protein_coding	1689.85	-0.142213	0.108684	-1.30849	0.190706	0.510046
FBgn0035986	CG4022	turquoise	CG4022	protein_coding	910.256	-0.0896467	0.130458	-0.68717	0.491976	0.78656
FBgn0035987	Cpsf5	turquoise	CG3689	protein_coding	1143.48	0.0758087	0.149097	0.508452	0.611136	0.852973
FBgn0035989	Tat	turquoise	CG3967	protein_coding	1505.93	-0.056802	0.0970189	-0.585473	0.55823	0.823687
FBgn0035993	Nf-YA	turquoise	Nf-YA	protein_coding	910.473	-0.103808	0.094966	-1.09311	0.274347	0.606924
FBgn0035995	CG3529	turquoise	CG3529	protein_coding	1724.56	0.0712952	0.0674986	1.05625	0.290856	0.624093
FBgn0035997	phol	turquoise	phol	protein_coding	1271.32	-0.0277851	0.0809715	-0.343146	0.731488	0.90941
FBgn0035998	CG3437	turquoise	CG3437	protein_coding	137.254	0.464012	0.342694	1.35402	0.175731	0.487486
FBgn0035999	CG3552	turquoise	CG3552	protein_coding	320.999	0.143224	0.210181	0.681434	0.495597	0.787781
FBgn0036000	CG3434	turquoise	CG3434	protein_coding	237.513	0.372528	0.162257	2.29592	0.0216807	0.139588
FBgn0036004	Jarid2	turquoise	Jarid2	protein_coding	5707.81	0.0101189	0.07735	0.13082	0.895918	0.969871
FBgn0036005	pall	turquoise	pall	protein_coding	354.071	0.0649953	0.155987	0.416671	0.676919	0.888323
FBgn0036018	CG3335	turquoise	CG3335	protein_coding	448.2	0.366482	0.185555	1.97507	0.0482607	0.233728
FBgn0036028	CG16717	purple	CG16717	protein_coding	509.482	-0.249718	0.135341	-1.8451	0.0650232	0.281154
FBgn0036030	CG6767	turquoise	CG6767	protein_coding	11187.4	0.460569	0.165999	2.77453	0.00552817	0.053826
FBgn0036038	defl	turquoise	defl	protein_coding	319.896	0.171662	0.16667	1.02995	0.303034	0.636391
FBgn0036039	Naa60	turquoise	Naa60	protein_coding	1160.09	0.140116	0.111812	1.25313	0.210157	0.535741
FBgn0036043	CG8177	turquoise	CG8177	protein_coding	3855.74	0.0625385	0.109168	0.572867	0.566735	0.8279
FBgn0036053	iPLA2-VIA	blue	iPLA2-VIA	protein_coding	2381.95	0.31316	0.10315	3.03598	0.00239753	0.0295737
FBgn0036057	Hez	turquoise	Hez	protein_coding	312.648	0.486077	0.221179	2.19766	0.0279732	0.165552
FBgn0036058	CG6707	turquoise	CG6707	protein_coding	2042.33	0.0316376	0.0828272	0.381971	0.702483	0.897413
FBgn0036059	nudE	turquoise	nudE	protein_coding	2235.94	0.139	0.130459	1.06547	0.286665	0.620043
FBgn0036063	CG6674	turquoise	CG6674	protein_coding	186.537	0.0776652	0.192207	0.404071	0.68616	0.890462
FBgn0036090	CG8009	turquoise	CG8009	protein_coding	468.04	0.0565541	0.133677	0.423066	0.672247	0.885697
FBgn0036096	CG8003	turquoise	CG8003	protein_coding	362.982	0.0440275	0.206224	0.213494	0.830942	0.948191
FBgn0036099	CG11811	turquoise	CG11811	protein_coding	717.537	-0.0237714	0.11844	-0.200705	0.840929	0.953374
FBgn0036104	CG6418	turquoise	CG6418	protein_coding	1431.93	0.226451	0.0918545	2.46532	0.0136891	0.100437
FBgn0036105	Blos4	turquoise	Blos4	protein_coding	114.78	-0.205835	0.255799	-0.804673	0.421008	0.739762
FBgn0036111	Aps	turquoise	Aps	protein_coding	9012	-0.118201	0.0856582	-1.37992	0.167613	0.477473
FBgn0036116	CG7888	turquoise	CG7888	protein_coding	1555.98	0.189574	0.084805	2.23542	0.0253901	0.155036
FBgn0036117	CG6321	red	CG6321	protein_coding	172.337	-0.293183	0.20559	-1.42606	0.153851	0.455059
FBgn0036118	Blos2	turquoise	Blos2	protein_coding	244.911	0.129683	0.213899	0.606282	0.544327	0.814396
FBgn0036124	CG7839	turquoise	CG7839	protein_coding	696.682	0.249712	0.144724	1.72544	0.0844487	0.327872
FBgn0036133	CG7638	turquoise	CG7638	protein_coding	445.153	-0.120919	0.135886	-0.889861	0.373541	0.701548
FBgn0036135	mRpL2	green	mRpL2	protein_coding	610.298	-0.124663	0.224187	-0.55607	0.578163	0.835244
FBgn0036136	Ufd1-like	turquoise	Ufd1-like	protein_coding	293.881	0.253852	0.199777	1.27068	0.203844	0.528403
FBgn0036141	wls	turquoise	wls	protein_coding	513.754	0.0960825	0.125703	0.764362	0.444651	0.754781
FBgn0036143	CG14142	turquoise	CG14142	protein_coding	280.701	0.271744	0.164055	1.65643	0.0976357	0.35647
FBgn0036147	Plod	blue	Plod	protein_coding	1044.84	0.0259168	0.140506	0.184453	0.853658	0.958129
FBgn0036157	CG7560	black	CG7560	protein_coding	513.548	-1.18962	0.156766	-7.58853	3.24e-14	1.88e-11
FBgn0036165	chrb	turquoise	chrb	protein_coding	11479.4	-0.0943432	0.133647	-0.705911	0.480243	0.778922
FBgn0036180	Duba	turquoise	Duba	protein_coding	1656.97	0.178909	0.0720484	2.48318	0.0130216	0.0973798
FBgn0036183	CG6083	purple	CG6083	protein_coding	155.594	-0.287573	0.269056	-1.06882	0.285151	0.619048
FBgn0036184	PCID2	turquoise	PCID2	protein_coding	116.592	0.157038	0.227838	0.689253	0.490664	0.786514
FBgn0036187	RIOK1	turquoise	RIOK1	protein_coding	310.868	0.584665	0.200088	2.92204	0.00347747	0.0385751
FBgn0036188	CG7339	green	CG7339	protein_coding	212.009	-0.392615	0.301886	-1.30054	0.193416	0.513315
FBgn0036191	Sugb	red	Sugb	protein_coding	418.844	-0.11963	0.162353	-0.736853	0.461212	0.76442
FBgn0036192	Pldn	green	Pldn	protein_coding	177.157	-0.138685	0.219114	-0.632935	0.526776	0.804111
FBgn0036194	Dph1	turquoise	Dph1	protein_coding	440.407	-0.118396	0.160933	-0.735684	0.461923	0.765255
FBgn0036196	CG11658	blue	CG11658	protein_coding	1226.41	0.303699	0.105886	2.86817	0.00412856	0.0439155
FBgn0036202	CG6024	turquoise	CG6024	protein_coding	2055.28	0.0354614	0.134209	0.264226	0.791606	0.935304
FBgn0036207	CG10907	turquoise	CG10907	protein_coding	226.513	0.0288458	0.195761	0.147353	0.882854	0.965548
FBgn0036208	CG10361	black	CG10361	protein_coding	494.483	-0.401331	0.223222	-1.7979	0.0721924	0.30004
FBgn0036210	CG14130	blue	CG14130	protein_coding	122.776	-0.0744647	0.212287	-0.350774	0.725758	0.90704
FBgn0036211	CG5946	red	CG5946	protein_coding	6485.91	-0.664704	0.148699	-4.47014	7.82e-06	0.000315108
FBgn0036213	RpL10Ab	green	RpL10Ab	protein_coding	3835.1	-0.0454392	0.166417	-0.273044	0.78482	0.932655
FBgn0036239	Pop2	turquoise	Pop2	protein_coding	2040.42	0.145068	0.0906997	1.59943	0.109725	0.381572
FBgn0036240	CG6928	blue	CG6928	protein_coding	345.293	0.555285	0.18482	3.00446	0.0026605	0.0319465
FBgn0036248	ssp	turquoise	ssp	protein_coding	485.457	-0.0187493	0.139432	-0.134469	0.893032	0.969074
FBgn0036254	CG5645	turquoise	CG5645	protein_coding	475.638	0.417173	0.143122	2.91481	0.00355907	0.0391504
FBgn0036258	eIF3l	blue	eIF3l	protein_coding	6304.34	0.114938	0.0896867	1.28155	0.199999	0.523775
FBgn0036262	CG6910	blue	CG6910	protein_coding	12155.7	0.302466	0.216719	1.39566	0.162816	0.468826
FBgn0036271	Pbgs	turquoise	Pbgs	protein_coding	311.353	0.139342	0.166978	0.834494	0.404003	0.724912
FBgn0036272	Sms	turquoise	Sms	protein_coding	1635.57	-0.117063	0.106316	-1.10108	0.27086	0.602933
FBgn0036273	INPP5E	turquoise	INPP5E	protein_coding	592.827	0.0420013	0.14734	0.285064	0.775595	0.928681
FBgn0036277	CG10418	green	CG10418	protein_coding	175.813	0.0152208	0.287523	0.0529376	0.957782	0.987554
FBgn0036279	Ncc69	turquoise	Ncc69	protein_coding	3784.48	0.199022	0.0969169	2.05354	0.0400205	0.207403
FBgn0036290	CG10638	blue	CG10638	protein_coding	998.703	0.957715	0.182691	5.24227	1.59e-07	1.13e-05
FBgn0036291	CG10681	turquoise	CG10681	protein_coding	84.9708	0.287451	0.315435	0.911284	0.362146	0.692626
FBgn0036292	CG10646	turquoise	CG10646	protein_coding	110.81	0.174319	0.226747	0.768782	0.442023	0.75378
FBgn0036298	nst	blue	nst	protein_coding	432.699	0.295893	0.161708	1.8298	0.0672803	0.287498
FBgn0036300	Pmm2	turquoise	Pmm2	protein_coding	616.084	-0.11259	0.149979	-0.750705	0.45283	0.76042
FBgn0036301	CG4069	turquoise	CG4069	protein_coding	176.683	0.112888	0.182314	0.619197	0.535787	0.809151
FBgn0036306	CG10973	turquoise	CG10973	protein_coding	170.674	0.123291	0.198478	0.621185	0.534478	0.80854
FBgn0036309	Hip1	turquoise	Hip1	protein_coding	612.906	0.213863	0.136176	1.57048	0.116303	0.393648
FBgn0036314	Sf3a2	turquoise	Sf3a2	protein_coding	406.419	0.0861765	0.175913	0.489882	0.624218	0.858645
FBgn0036316	CG10960	blue	CG10960	protein_coding	6187.74	-0.0139328	0.134175	-0.103841	0.917296	0.976484
FBgn0036317	CG10948	turquoise	CG10948	protein_coding	1301.77	0.112194	0.147336	0.761483	0.446368	0.755542
FBgn0036318	Wbp2	turquoise	Wbp2	protein_coding	3325.95	0.0299642	0.0862147	0.347553	0.728176	0.908441
FBgn0036319	Ent3	turquoise	Ent3	protein_coding	893.62	-0.150758	0.0856952	-1.75923	0.0785378	0.316167
FBgn0036333	MICAL-like	turquoise	MICAL-like	protein_coding	1862.88	0.153776	0.0965586	1.59256	0.111258	0.384676
FBgn0036334	CG11267	turquoise	CG11267	protein_coding	2238.5	0.405856	0.0959817	4.22848	2.35e-05	0.000735366
FBgn0036335	mRpL20	turquoise	mRpL20	protein_coding	116.179	0.0396907	0.23874	0.166251	0.867959	0.96183
FBgn0036336	ste14	black	ste14	protein_coding	93.2601	-0.969393	0.289242	-3.35149	0.000803768	0.012913
FBgn0036340	SRm160	turquoise	SRm160	protein_coding	2108.18	-0.0986378	0.101896	-0.968025	0.333032	0.665634
FBgn0036341	Syx13	turquoise	Syx13	protein_coding	1653.99	-0.160315	0.0991249	-1.6173	0.105813	0.373612
FBgn0036353	CG10171	red	CG10171	protein_coding	255.002	-0.727122	0.223408	-3.25469	0.00113518	0.016904
FBgn0036356	CG10222	blue	CG10222	protein_coding	189.946	0.0113258	0.26431	0.0428507	0.965821	0.9897
FBgn0036359	CG14105	turquoise	CG14105	protein_coding	221.1	-0.152282	0.231877	-0.656733	0.511352	0.797631
FBgn0036366	JMJD7	blue	JMJD7	protein_coding	148.652	0.0486035	0.259105	0.187582	0.851204	0.957451
FBgn0036374	Spt20	turquoise	Spt20	protein_coding	2466.45	0.145249	0.126243	1.15056	0.249914	0.582758
FBgn0036376	Liprin-beta	turquoise	Liprin-beta	protein_coding	1168.52	0.359022	0.098147	3.65801	0.000254182	0.0050393
FBgn0036380	CG8757	green	CG8757	protein_coding	244.953	-0.0768022	0.291647	-0.26334	0.792289	0.93542
FBgn0036386	CG8833	turquoise	CG8833	protein_coding	408.078	0.0985525	0.136103	0.7241	0.469004	0.770076
FBgn0036397	Nprl3	turquoise	Nprl3	protein_coding	330.923	0.0728608	0.202039	0.360627	0.718378	0.904485
FBgn0036398	upSET	turquoise	upSET	protein_coding	16335.5	0.0953114	0.092957	1.02533	0.305209	0.638083
FBgn0036405	CG6833	turquoise	CG6833	protein_coding	243.931	0.18407	0.192219	0.957604	0.338263	0.671624
FBgn0036415	CG7768	turquoise	CG7768	protein_coding	75.1862	0.464813	0.399449	1.16364	0.244572	0.576434
FBgn0036428	Gbs-70E	turquoise	Gbs-70E	protein_coding	9743.89	-0.160197	0.135208	-1.18482	0.23609	0.568592
FBgn0036446	CG9384	turquoise	CG9384	protein_coding	2053	0.0526632	0.0854067	0.616616	0.537488	0.81026
FBgn0036450	Tdrd3	turquoise	Tdrd3	protein_coding	933.538	0.115855	0.126272	0.917506	0.358878	0.690552
FBgn0036451	CG9425	turquoise	CG9425	protein_coding	8237.46	-0.0158685	0.0858051	-0.184936	0.853279	0.95805
FBgn0036460	CG5114	green	CG5114	protein_coding	344.842	0.110091	0.175089	0.628768	0.529501	0.805401
FBgn0036461	Zip71B	turquoise	Zip71B	protein_coding	237.237	0.364713	0.224125	1.62727	0.103679	0.369953
FBgn0036462	mRpL39	red	mRpL39	protein_coding	413.301	-0.279824	0.248274	-1.12708	0.25971	0.592262
FBgn0036463	Reck	turquoise	Reck	protein_coding	260.389	0.302671	0.211574	1.43057	0.152554	0.453429
FBgn0036483	CG12316	turquoise	CG12316	protein_coding	922.166	0.138015	0.132681	1.04021	0.298244	0.632174
FBgn0036486	Msh6	turquoise	Msh6	protein_coding	262.35	0.199955	0.18073	1.10638	0.268564	0.600115
FBgn0036487	Prp31	blue	Prp31	protein_coding	404.002	-0.0213879	0.166076	-0.128784	0.897528	0.970633
FBgn0036489	CG7011	red	CG7011	protein_coding	539.1	-0.630566	0.278936	-2.26061	0.0237831	0.148732
FBgn0036500	CG7275	turquoise	CG7275	protein_coding	465.54	0.607872	0.116336	5.22516	1.74e-07	1.2e-05
FBgn0036501	CG7272	blue	CG7272	protein_coding	2487.49	0.120474	0.168726	0.714023	0.475213	0.774673
FBgn0036505	CG7945	turquoise	CG7945	protein_coding	1156.01	0.0972416	0.0975471	0.996868	0.318829	0.651484
FBgn0036509	CG7739	blue	CG7739	protein_coding	1517.59	0.021857	0.0621997	0.351401	0.725288	0.906952
FBgn0036510	SCCRO	turquoise	SCCRO	protein_coding	775.1	-0.130972	0.133252	-0.982896	0.325659	0.658401
FBgn0036512	CG16979	turquoise	CG16979	protein_coding	429.588	0.261094	0.129934	2.00943	0.0444915	0.221578
FBgn0036514	CG12301	turquoise	CG12301	protein_coding	287.722	-0.252866	0.144009	-1.75591	0.0791042	0.317539
FBgn0036515	AIMP2	blue	AIMP2	protein_coding	517.672	0.10904	0.167091	0.652577	0.514029	0.798687
FBgn0036518	RhoGAP71E	turquoise	RhoGAP71E	protein_coding	3089.4	-0.00814221	0.0889078	-0.0915804	0.927031	0.978376
FBgn0036519	CG7650	turquoise	CG7650	protein_coding	527.447	-0.132812	0.130201	-1.02006	0.307701	0.639562
FBgn0036522	Phs	turquoise	CG7372	protein_coding	295.73	0.0766087	0.194945	0.392976	0.694337	0.893034
FBgn0036534	DCP2	turquoise	DCP2	protein_coding	7632.31	0.0538524	0.0882593	0.610161	0.541755	0.813033
FBgn0036538	CG15715	turquoise	CG15715	protein_coding	1184.19	0.2719	0.139981	1.9424	0.0520881	0.243978
FBgn0036550	CG17026	turquoise	CG17026	protein_coding	179.239	0.192052	0.333669	0.575577	0.564901	0.826994
FBgn0036551	CG17029	green	CG17029	protein_coding	427.231	-0.236461	0.152057	-1.55509	0.119925	0.399794
FBgn0036553	CG17027	turquoise	CG17027	protein_coding	468.696	-0.183295	0.146991	-1.24698	0.212405	0.538093
FBgn0036556	CG5830	turquoise	CG5830	protein_coding	8459.12	0.332164	0.129363	2.5677	0.0102377	0.0841807
FBgn0036557	mRpS31	green	mRpS31	protein_coding	685.934	-0.269704	0.22865	-1.17955	0.238179	0.570968
FBgn0036566	ClC-c	turquoise	ClC-c	protein_coding	2438.32	-0.0147375	0.0781822	-0.188502	0.850483	0.957102
FBgn0036570	IntS9	turquoise	IntS9	protein_coding	234.15	0.163993	0.159018	1.03129	0.302405	0.635645
FBgn0036571	Strump	turquoise	Strumpellin	protein_coding	495.988	-0.0627214	0.0980128	-0.639931	0.522218	0.801916
FBgn0036576	CG5151	turquoise	CG5151	protein_coding	4906.22	-0.00983045	0.108151	-0.0908952	0.927576	0.978618
FBgn0036580	PDCD-5	turquoise	PDCD-5	protein_coding	639.578	0.225986	0.145574	1.55238	0.120572	0.400991
FBgn0036614	Golgin104	turquoise	Golgin104	protein_coding	581.093	0.0597496	0.109963	0.543362	0.58688	0.841318
FBgn0036620	CG4842	black	CG4842	protein_coding	1767.17	-0.855698	0.123635	-6.92114	4.48e-12	1.1e-09
FBgn0036621	roq	turquoise	roq	protein_coding	2620.63	0.0345326	0.084947	0.40652	0.684361	0.889638
FBgn0036622	Agpat4	red	CG4753	protein_coding	1580.17	-1.20713	0.246076	-4.90553	9.32e-07	5.26e-05
FBgn0036623	Agpat3	red	CG4729	protein_coding	3193.36	-0.29089	0.16881	-1.72318	0.0848554	0.328686
FBgn0036641	Smn	green	Smn	protein_coding	180.188	-0.0283506	0.241421	-0.117432	0.906518	0.97348
FBgn0036648	CG4098	turquoise	CG4098	protein_coding	178.352	0.367163	0.360265	1.01915	0.308134	0.639884
FBgn0036659	CG9701	blue	CG9701	protein_coding	1121.16	1.42002	0.502056	2.82841	0.00467796	0.0479003
FBgn0036660	CG13025	red	CG13025	protein_coding	217.939	-0.245435	0.18309	-1.34051	0.180079	0.494552
FBgn0036661	CG9705	turquoise	CG9705	protein_coding	1618.93	0.306693	0.125481	2.44414	0.0145196	0.104636
FBgn0036662	CG9706	red	CG9706	protein_coding	695.032	-0.427327	0.192951	-2.21469	0.0267815	0.161208
FBgn0036666	TSG101	turquoise	TSG101	protein_coding	2424.57	0.0688905	0.105996	0.649935	0.515734	0.799602
FBgn0036667	kud	purple	kud	protein_coding	176.502	-0.760579	0.251384	-3.02556	0.00248171	0.0302678
FBgn0036671	CG9951	blue	CG9951	protein_coding	1106.51	0.12932	0.166841	0.775114	0.438272	0.751947
FBgn0036684	CG3764	turquoise	CG3764	protein_coding	2986.4	0.225397	0.0678862	3.32023	0.000899448	0.0141572
FBgn0036685	CG6664	turquoise	CG6664	protein_coding	1213.84	-0.0811075	0.0869575	-0.932726	0.350961	0.685014
FBgn0036686	CG7728	turquoise	CG7728	protein_coding	826.871	0.150418	0.114935	1.30873	0.190627	0.509981
FBgn0036691	beg	red	beg	protein_coding	267.851	-0.342937	0.26336	-1.30216	0.192861	0.512687
FBgn0036695	Papst2	red	Papst2	protein_coding	396.599	-0.437758	0.194576	-2.2498	0.0244616	0.151651
FBgn0036696	CG14057	blue	CG14057	protein_coding	105.379	-0.0265136	0.291033	-0.0911017	0.927412	0.978555
FBgn0036697	rogdi	turquoise	rogdi	protein_coding	1810.39	-0.0688353	0.101987	-0.67494	0.499714	0.790818
FBgn0036698	CG7724	black	CG7724	protein_coding	419.879	-0.44157	0.220099	-2.00623	0.044832	0.22256
FBgn0036710	CG6479	turquoise	CG6479	protein_coding	339.533	-0.0722495	0.158076	-0.457056	0.647631	0.872686
FBgn0036728	UQCR-Q	turquoise	UQCR-Q	protein_coding	3837.48	0.0142878	0.112118	0.127435	0.898596	0.970823
FBgn0036732	Oatp74D	red	Oatp74D	protein_coding	2225.05	-0.704221	0.145608	-4.83642	1.32e-06	7.04e-05
FBgn0036734	CG7564	turquoise	CG7564	protein_coding	5298.2	0.134668	0.131318	1.02551	0.305125	0.638083
FBgn0036735	Edc3	turquoise	Edc3	protein_coding	4624.09	0.102625	0.112258	0.914188	0.360618	0.691123
FBgn0036740	Vps60	blue	Vps60	protein_coding	1276.6	0.0963688	0.136635	0.705302	0.480622	0.779204
FBgn0036741	anchor	turquoise	CG7510	protein_coding	2995.65	-0.145025	0.092194	-1.57304	0.115709	0.392921
FBgn0036742	CG7497	red	CG7497	protein_coding	273.897	-0.19071	0.170035	-1.12159	0.262035	0.594361
FBgn0036745	CG7484	purple	CG7484	protein_coding	710.355	-0.705942	0.152575	-4.62684	3.71e-06	0.000167129
FBgn0036746	Crtc	turquoise	Crtc	protein_coding	4542.85	0.0933606	0.0915704	1.01955	0.307942	0.639777
FBgn0036752	Adgf-A	yellow	Adgf-A	protein_coding	640.395	0.0119793	0.206974	0.0578782	0.953846	0.986502
FBgn0036754	CG5589	turquoise	CG5589	protein_coding	172.547	0.126687	0.258249	0.490559	0.623738	0.858568
FBgn0036759	CG5577	green	CG5577	protein_coding	997.623	-0.288539	0.171103	-1.68635	0.0917284	0.344092
FBgn0036760	CG5567	turquoise	CG5567	protein_coding	765.172	-0.0445987	0.115343	-0.386662	0.699007	0.895623
FBgn0036761	MED19	turquoise	MED19	protein_coding	558.179	0.0127416	0.121674	0.104719	0.916598	0.976484
FBgn0036762	CG7430	red	CG7430	protein_coding	4031.17	-0.237554	0.127426	-1.86425	0.0622869	0.273382
FBgn0036763	TrpRS-m	blue	TrpRS-m	protein_coding	526.015	0.237851	0.149745	1.58837	0.112204	0.386084
FBgn0036765	CG7408	turquoise	CG7408	protein_coding	319.551	0.257237	0.154737	1.66242	0.0964287	0.353749
FBgn0036768	CG7402	purple	CG7402	protein_coding	123.399	-0.783201	0.312093	-2.50951	0.01209	0.0932568
FBgn0036770	Prestin	red	Prestin	protein_coding	1240.32	0.0476742	0.152598	0.312416	0.754725	0.917964
FBgn0036771	Wdr92	green	CG14353	protein_coding	196.731	-0.249492	0.290612	-0.858505	0.390614	0.716342
FBgn0036772	CG5290	turquoise	CG5290	protein_coding	225.35	0.256341	0.248352	1.03217	0.301994	0.635641
FBgn0036774	mRpS26	green	mRpS26	protein_coding	482.969	-0.36331	0.152209	-2.38691	0.0169905	0.11716
FBgn0036775	RpIIIC53	yellow	CG5147	protein_coding	394.166	0.114861	0.198789	0.577806	0.563395	0.825982
FBgn0036778	Cyp312a1	blue	Cyp312a1	protein_coding	117.193	0.384914	0.30432	1.26484	0.20593	0.531154
FBgn0036787	CG4306	black	CG4306	protein_coding	612.623	-0.760059	0.184215	-4.12594	3.69e-05	0.00105861
FBgn0036789	AstC-R2	green	AstC-R2	protein_coding	207.46	-0.245961	0.22023	-1.11683	0.264066	0.595922
FBgn0036790	AstC-R1	turquoise	AstC-R1	protein_coding	223.127	-0.0171551	0.155077	-0.110623	0.911915	0.975093
FBgn0036801	MYPT-75D	turquoise	MYPT-75D	protein_coding	2307.09	0.0492288	0.084565	0.582142	0.560471	0.824965
FBgn0036804	Sgf11	turquoise	Sgf11	protein_coding	212.318	-0.0555492	0.162995	-0.340802	0.733252	0.909641
FBgn0036805	Chmp1	turquoise	Chmp1	protein_coding	839.738	0.049452	0.148104	0.333901	0.738455	0.911742
FBgn0036811	MED11	turquoise	MED11	protein_coding	299.523	0.212173	0.190412	1.11429	0.265156	0.597371
FBgn0036813	Atg3	black	Atg3	protein_coding	1325.53	-0.384669	0.13125	-2.9308	0.0033809	0.0376744
FBgn0036814	CG14073	turquoise	CG14073	protein_coding	4947.23	-0.0174642	0.103274	-0.169106	0.865713	0.960781
FBgn0036816	Indy	blue	Indy	protein_coding	3781.21	0.0625282	0.158822	0.393701	0.693802	0.893034
FBgn0036819	Dysb	yellow	Dysb	protein_coding	199.636	0.116067	0.218944	0.530123	0.596027	0.846101
FBgn0036821	CG3961	turquoise	CG3961	protein_coding	7249.64	-0.258238	0.0977795	-2.64103	0.00826553	0.072182
FBgn0036824	CG3902	blue	CG3902	protein_coding	4714.43	0.0353804	0.13507	0.261941	0.793367	0.935487
FBgn0036825	RpL26	turquoise	RpL26	protein_coding	13675.9	0.0126496	0.133247	0.0949329	0.924368	0.977536
FBgn0036826	arx	turquoise	arx	protein_coding	116.356	-0.256264	0.218284	-1.17399	0.240399	0.57274
FBgn0036827	CG6843	turquoise	CG6843	protein_coding	553.031	0.21775	0.188638	1.15433	0.248367	0.580109
FBgn0036828	CG6841	turquoise	CG6841	protein_coding	349.989	0.196125	0.1654	1.18576	0.235717	0.568538
FBgn0036837	CG18135	red	CG18135	protein_coding	32045.1	-0.303798	0.290061	-1.04736	0.294933	0.629451
FBgn0036838	CG3808	turquoise	CG3808	protein_coding	288.801	0.218876	0.192452	1.1373	0.255413	0.588512
FBgn0036842	Ugt316A1	red	CG3797	protein_coding	667.175	-0.119527	0.154144	-0.775421	0.438091	0.751947
FBgn0036843	Sfxn2	red	Sfxn2	protein_coding	495.728	-0.275517	0.156499	-1.76051	0.0783218	0.315659
FBgn0036846	MESR6	turquoise	MESR6	protein_coding	355.848	-0.154488	0.163916	-0.942486	0.345944	0.679482
FBgn0036847	CNPYb	green	CNPYb	protein_coding	306.958	-0.285142	0.177767	-1.60402	0.108709	0.379381
FBgn0036848	Naxd	green	CG10424	protein_coding	348.132	-0.453154	0.244448	-1.85379	0.0637696	0.277536
FBgn0036850	Gem2	turquoise	Gem2	protein_coding	139.176	-0.675846	0.25795	-2.62007	0.00879115	0.0753591
FBgn0036853	mRpL21	red	mRpL21	protein_coding	137.018	-0.509308	0.299845	-1.69857	0.0893998	0.337668
FBgn0036857	Aldh7A1	black	CG9629	protein_coding	1085.13	-0.46985	0.159134	-2.95255	0.00315159	0.0357256
FBgn0036875	CG9449	black	CG9449	protein_coding	1396.17	-1.04685	0.174798	-5.98893	2.11e-09	2.43e-07
FBgn0036876	CG9451	red	CG9451	protein_coding	4989.49	-0.415687	0.223111	-1.86314	0.0624424	0.273935
FBgn0036877	CG9452	blue	CG9452	protein_coding	177.216	0.451593	0.277909	1.62497	0.104169	0.370498
FBgn0036882	CG9279	turquoise	CG9279	protein_coding	1931.38	-0.00302648	0.112513	-0.0268989	0.97854	0.993575
FBgn0036886	CG9300	turquoise	CG9300	protein_coding	342.063	0.297664	0.198213	1.50174	0.133164	0.420264
FBgn0036887	CG9231	turquoise	CG9231	protein_coding	550.566	0.374422	0.124083	3.0175	0.0025487	0.0308316
FBgn0036888	CG9330	turquoise	CG9330	protein_coding	1319.27	-0.0531691	0.0574539	-0.925422	0.354746	0.687935
FBgn0036891	CG9372	red	CG9372	protein_coding	3053.56	-0.223086	0.186276	-1.19761	0.231069	0.562022
FBgn0036892	Lon	turquoise	Lon	protein_coding	1414.48	0.196758	0.0991084	1.98528	0.0471132	0.230326
FBgn0036893	PIG-F	turquoise	PIG-F	protein_coding	167.93	0.224211	0.167979	1.33476	0.181955	0.496327
FBgn0036896	wnd	turquoise	wnd	protein_coding	3055.79	0.0376874	0.106166	0.354987	0.7226	0.906191
FBgn0036897	Rnf146	turquoise	CG8786	protein_coding	508.266	0.0658696	0.173359	0.379961	0.703974	0.898041
FBgn0036899	tey	turquoise	tey	protein_coding	193.889	-0.123725	0.219048	-0.564829	0.57219	0.830153
FBgn0036909	Ccdc58	turquoise	Ccdc58	protein_coding	176.362	0.222583	0.244526	0.910262	0.362684	0.693001
FBgn0036911	Fibp	turquoise	Fibp	protein_coding	470.679	0.0260782	0.13517	0.192929	0.847014	0.955723
FBgn0036915	Prp3	turquoise	Prp3	protein_coding	734.521	0.0464295	0.145393	0.319337	0.749471	0.916011
FBgn0036916	Mtr3	turquoise	Mtr3	protein_coding	175.591	0.211041	0.223151	0.945732	0.344285	0.677949
FBgn0036918	Pfdn6	blue	Pfdn6	protein_coding	486.405	-0.0329455	0.156252	-0.210849	0.833005	0.949409
FBgn0036919	Grasp65	turquoise	Grasp65	protein_coding	963.838	-0.0775442	0.113832	-0.681217	0.495734	0.787865
FBgn0036920	CG8004	red	CG8004	protein_coding	313.135	-0.31078	0.16442	-1.89016	0.0587372	0.263258
FBgn0036921	RhoGDI	turquoise	RhoGDI	protein_coding	2982.11	-0.197714	0.0701911	-2.8168	0.00485054	0.0492346
FBgn0036922	CG14182	green	CG14182	protein_coding	145.148	-0.466662	0.367066	-1.27133	0.20361	0.52822
FBgn0036927	Gabat	turquoise	Gabat	protein_coding	3295.32	-0.297335	0.0939217	-3.16578	0.00154667	0.0211939
FBgn0036928	Tom20	turquoise	Tom20	protein_coding	896.04	0.0735817	0.0952669	0.772374	0.439893	0.753057
FBgn0036932	CG14184	turquoise	CG14184	protein_coding	663.08	0.0467408	0.134235	0.3482	0.72769	0.908199
FBgn0036939	CG7365	red	CG7365	protein_coding	160.834	-0.283246	0.236925	-1.19551	0.231887	0.562981
FBgn0036942	CG7328	turquoise	CG7328	protein_coding	117.429	0.308806	0.222835	1.38581	0.165806	0.473921
FBgn0036958	CG17233	turquoise	CG17233	protein_coding	3896.55	-0.0567749	0.108073	-0.525338	0.599348	0.847403
FBgn0036959	CG6951	turquoise	CG6951	protein_coding	79.4973	0.430538	0.346161	1.24375	0.213592	0.539071
FBgn0036964	FRG1	turquoise	FRG1	protein_coding	368.07	-0.0118691	0.148995	-0.0796609	0.936507	0.982044
FBgn0036967	SCCRO4	turquoise	SCCRO4	protein_coding	1066.01	0.0924075	0.0992691	0.930879	0.351916	0.685442
FBgn0036973	Rbbp5	turquoise	Rbbp5	protein_coding	236.546	-0.0552333	0.161811	-0.341345	0.732844	0.909641
FBgn0036974	eRF1	turquoise	eRF1	protein_coding	2292.94	0.0932819	0.0744117	1.25359	0.20999	0.535638
FBgn0036987	CG5274	turquoise	CG5274	protein_coding	191.063	0.163678	0.213082	0.768144	0.442402	0.75378
FBgn0036988	CG5262	red	CG5262	protein_coding	384.788	-0.238803	0.148876	-1.60405	0.108704	0.379381
FBgn0036990	mRpL15	turquoise	mRpL15	protein_coding	276.444	-0.0849239	0.152971	-0.555163	0.578783	0.835621
FBgn0036992	Hpd	red	CG11796	protein_coding	4832.79	-0.119751	0.187791	-0.637683	0.52368	0.80226
FBgn0036998	CG5969	turquoise	CG5969	protein_coding	347.877	-0.215674	0.142486	-1.51366	0.130113	0.414635
FBgn0036999	isoQC	turquoise	isoQC	protein_coding	738.526	0.0352463	0.158635	0.222184	0.82417	0.945655
FBgn0037000	ZnT77C	turquoise	ZnT77C	protein_coding	202.853	0.00203618	0.241429	0.00843388	0.993271	0.998522
FBgn0037001	ND-39	green	ND-39	protein_coding	3019.78	-0.222402	0.193528	-1.1492	0.250474	0.583625
FBgn0037003	CG18281	turquoise	CG18281	protein_coding	98.4337	0.114081	0.320395	0.356062	0.721794	0.905623
FBgn0037007	CG5059	blue	CG5059	protein_coding	7426.07	0.390101	0.0953177	4.09264	4.26e-05	0.00117228
FBgn0037009	CG5104	red	CG5104	protein_coding	114.128	-0.0371972	0.236339	-0.157389	0.874938	0.963545
FBgn0037010	CG4825	red	CG4825	protein_coding	3790.46	-0.284521	0.201788	-1.41	0.158539	0.462949
FBgn0037011	CG4858	green	CG4858	protein_coding	274.017	-0.200841	0.217468	-0.923543	0.355724	0.688828
FBgn0037017	CG4074	turquoise	CG4074	protein_coding	174.521	0.0483798	0.301605	0.160408	0.87256	0.963109
FBgn0037018	CG4042	turquoise	CG4042	protein_coding	189.982	-0.0904548	0.214237	-0.422218	0.672866	0.886114
FBgn0037019	Pex16	turquoise	Pex16	protein_coding	177.073	0.114776	0.173445	0.661742	0.508137	0.795291
FBgn0037020	Pex14	blue	Pex14	protein_coding	852.409	0.174335	0.124441	1.40095	0.16123	0.466261
FBgn0037021	CG11399	turquoise	CG11399	protein_coding	2014.25	0.177156	0.0992205	1.78548	0.0741835	0.304915
FBgn0037022	CG11396	turquoise	CG11396	protein_coding	339.71	0.09493	0.169854	0.55889	0.576236	0.833966
FBgn0037024	tzn	red	tzn	protein_coding	707.673	-0.145477	0.178465	-0.815156	0.414983	0.734716
FBgn0037026	CG3634	red	CG3634	protein_coding	1174.64	-0.163441	0.153327	-1.06597	0.286438	0.619989
FBgn0037044	Pdss2	blue	CG10585	protein_coding	336.665	0.0400543	0.155768	0.257141	0.79707	0.937765
FBgn0037045	CG10584	turquoise	CG10584	protein_coding	239.498	0.176037	0.174115	1.01104	0.311997	0.644324
FBgn0037046	CG10581	red	CG10581	protein_coding	109.274	-0.252461	0.262168	-0.962972	0.335562	0.668541
FBgn0037050	ICA69	turquoise	ICA69	protein_coding	605.919	-0.0530618	0.154799	-0.342778	0.731765	0.90941
FBgn0037070	CG11309	yellow	CG11309	protein_coding	1213.73	0.0679009	0.154067	0.440722	0.659414	0.87802
FBgn0037071	CG7632	blue	CG7632	protein_coding	568.823	0.582361	0.175001	3.32775	0.000875498	0.0138035
FBgn0037073	Tsr1	turquoise	Tsr1	protein_coding	984.567	0.226627	0.114256	1.98351	0.0473109	0.23105
FBgn0037081	barc	turquoise	barc	protein_coding	1271.08	-0.0725294	0.130223	-0.556964	0.577552	0.834563
FBgn0037084	Syx6	turquoise	Syx6	protein_coding	1535.36	0.0302782	0.094897	0.319064	0.749678	0.916131
FBgn0037087	CG7519	blue	CG7519	protein_coding	362.783	0.109787	0.183464	0.598411	0.549566	0.818159
FBgn0037092	M6	turquoise	M6	protein_coding	446.809	0.0728969	0.136914	0.53243	0.594428	0.845775
FBgn0037093	Cdk12	turquoise	Cdk12	protein_coding	1685.9	0.102726	0.0702927	1.46141	0.143904	0.438345
FBgn0037094	CG7611	turquoise	CG7611	protein_coding	3081.84	-0.0808072	0.0900228	-0.89763	0.369383	0.697731
FBgn0037102	CRIF	turquoise	CRIF	protein_coding	775.36	0.100721	0.158152	0.636859	0.524217	0.802605
FBgn0037105	S1P	turquoise	S1P	protein_coding	474.16	-0.133039	0.117048	-1.13662	0.255697	0.588622
FBgn0037108	Alg11	red	Alg11	protein_coding	2522.2	-0.319432	0.127926	-2.49701	0.0125247	0.0952919
FBgn0037109	MED1	red	MED1	protein_coding	1736.93	-0.0551347	0.119564	-0.461132	0.644704	0.870756
FBgn0037110	ORMDL	red	ORMDL	protein_coding	419.005	-0.286824	0.158123	-1.81393	0.069688	0.294608
FBgn0037121	Rpb8	turquoise	Rpb8	protein_coding	249.404	0.316054	0.247968	1.27457	0.20246	0.527338
FBgn0037130	Syn1	turquoise	Syn1	protein_coding	1458.76	-0.160897	0.129253	-1.24482	0.213197	0.538672
FBgn0037135	CG7414	red	CG7414	protein_coding	10782.7	-0.253868	0.116721	-2.175	0.02963	0.170765
FBgn0037138	P5CDh1	turquoise	P5CDh1	protein_coding	6417.05	-0.188027	0.0754048	-2.49357	0.0126465	0.0955364
FBgn0037141	DNApol-eta	turquoise	DNApol-eta	protein_coding	198.745	0.570428	0.239471	2.38204	0.0172172	0.118398
FBgn0037142	CG14562	turquoise	CG14562	protein_coding	1173.55	0.257383	0.112423	2.28941	0.0220553	0.141148
FBgn0037146	CG7470	red	CG7470	protein_coding	36230.9	-0.255414	0.185716	-1.37529	0.169041	0.478762
FBgn0037151	CG7130	blue	CG7130	protein_coding	149.253	0.842953	0.288948	2.91731	0.0035306	0.0388866
FBgn0037153	olf413	turquoise	olf413	protein_coding	3206.48	0.0119402	0.115251	0.103601	0.917486	0.976484
FBgn0037156	CG11523	turquoise	CG11523	protein_coding	277.526	-0.0462178	0.174606	-0.264698	0.791242	0.935277
FBgn0037163	laza	red	laza	protein_coding	2788.07	-0.316674	0.115379	-2.74464	0.0060577	0.0573052
FBgn0037164	CG11438	red	CG11438	protein_coding	300.975	-0.254924	0.272774	-0.934562	0.350014	0.684025
FBgn0037166	CG11426	turquoise	CG11426	protein_coding	707.259	-0.0137456	0.144576	-0.0950753	0.924255	0.977536
FBgn0037167	CG11425	blue	CG11425	protein_coding	369.494	1.3358	0.357008	3.74165	0.000182819	0.00386282
FBgn0037184	CG14450	turquoise	CG14450	protein_coding	227.66	-0.151488	0.208009	-0.728275	0.466445	0.768047
FBgn0037185	CG11367	turquoise	CG11367	protein_coding	159.167	0.139809	0.191505	0.730051	0.465359	0.767554
FBgn0037186	CG11241	turquoise	CG11241	protein_coding	683.658	0.157859	0.141988	1.11178	0.266235	0.598642
FBgn0037188	CG7369	turquoise	CG7369	protein_coding	820.583	0.33722	0.111523	3.02377	0.0024965	0.0304083
FBgn0037199	CG11137	green	CG11137	protein_coding	1083.93	-0.52161	0.221746	-2.35229	0.0186585	0.124452
FBgn0037200	CG11109	blue	CG11109	protein_coding	159.764	0.098064	0.249936	0.392357	0.694794	0.893283
FBgn0037202	Ssl1	turquoise	Ssl1	protein_coding	228.728	0.269347	0.196526	1.37054	0.170517	0.480594
FBgn0037215	beta-Man	red	beta-Man	protein_coding	2157.38	-0.296638	0.115064	-2.57802	0.00993671	0.0822293
FBgn0037218	aux	blue	aux	protein_coding	3427	0.080155	0.0729906	1.09815	0.272137	0.604475
FBgn0037220	CG14641	turquoise	CG14641	protein_coding	809.011	-0.0125969	0.11472	-0.109805	0.912564	0.975258
FBgn0037231	Vps24	turquoise	Vps24	protein_coding	1755.57	-0.0781957	0.0872727	-0.895993	0.370256	0.698391
FBgn0037232	Suv3	turquoise	Suv3	protein_coding	434.623	0.00667817	0.175213	0.0381145	0.969596	0.990838
FBgn0037235	CG1103	green	CG1103	protein_coding	191.357	0.00786941	0.220718	0.0356537	0.971558	0.991456
FBgn0037236	Skp2	turquoise	Skp2	protein_coding	115.326	-0.235754	0.264255	-0.892144	0.372316	0.700432
FBgn0037238	CG1090	turquoise	CG1090	protein_coding	2820.04	-0.134817	0.0900284	-1.49749	0.134265	0.422379
FBgn0037239	Sfxn1-3	turquoise	Sfxn1-3	protein_coding	2806.18	-0.0127431	0.0836329	-0.152369	0.878896	0.964175
FBgn0037241	CG14646	red	CG14646	protein_coding	520.366	-0.138767	0.195883	-0.708416	0.478687	0.776939
FBgn0037242	CG9855	turquoise	CG9855	protein_coding	685.685	0.019511	0.113707	0.17159	0.86376	0.960272
FBgn0037244	CG14647	green	CG14647	protein_coding	503.003	-0.184606	0.191992	-0.961534	0.336284	0.669034
FBgn0037248	srl	turquoise	srl	protein_coding	1076.69	0.377085	0.0995437	3.78814	0.000151781	0.00334076
FBgn0037249	eIF3a	blue	eIF3a	protein_coding	7119.89	0.0298042	0.135656	0.219704	0.826102	0.945815
FBgn0037250	CG1074	turquoise	CG1074	protein_coding	326.737	0.124963	0.136304	0.916797	0.359249	0.69063
FBgn0037251	CG9804	green	CG9804	protein_coding	212.293	-0.039132	0.169106	-0.231405	0.817	0.942542
FBgn0037262	MED31	turquoise	MED31	protein_coding	740.966	0.0910011	0.146781	0.619978	0.535272	0.808898
FBgn0037265	spartin	turquoise	spartin	protein_coding	731.642	0.0921695	0.118538	0.777551	0.436834	0.751769
FBgn0037270	eIF3f1	red	eIF3f1	protein_coding	3788.89	-0.229361	0.146815	-1.56224	0.118231	0.396688
FBgn0037279	CG1129	turquoise	CG1129	protein_coding	433.727	0.0691761	0.148093	0.467112	0.64042	0.867864
FBgn0037293	CG12007	red	CG12007	protein_coding	646.842	-0.0448207	0.149603	-0.299597	0.764484	0.923812
FBgn0037297	CG1116	blue	CG1116	protein_coding	602.662	0.202096	0.127107	1.58997	0.111842	0.385694
FBgn0037298	Sccpdh1	blue	CG2604	protein_coding	7210.53	0.152033	0.195197	0.778868	0.436057	0.751467
FBgn0037299	Vps37B	green	Vps37B	protein_coding	411.311	-0.102314	0.16286	-0.628234	0.52985	0.805451
FBgn0037301	Mms19	turquoise	Mms19	protein_coding	654.773	0.138037	0.126122	1.09447	0.27375	0.606468
FBgn0037305	CG12173	green	CG12173	protein_coding	254.161	-0.180943	0.253334	-0.714247	0.475074	0.774673
FBgn0037312	CG11999	red	CG11999	protein_coding	1131.27	-0.500428	0.206029	-2.42892	0.015144	0.107044
FBgn0037313	CG1161	red	CG1161	protein_coding	1490.96	-0.210272	0.119802	-1.75516	0.0792314	0.317539
FBgn0037315	Cerk	blue	Cerk	protein_coding	2090.5	0.000524164	0.125026	0.00419245	0.996655	0.99938
FBgn0037328	RpL35A	turquoise	RpL35A	protein_coding	14704.6	0.207486	0.0832323	2.49285	0.0126722	0.0955364
FBgn0037329	POLDIP2	red	POLDIP2	protein_coding	1035.73	-0.132152	0.150347	-0.878978	0.379413	0.706694
FBgn0037330	mRpL44	green	mRpL44	protein_coding	285.314	-0.126253	0.208867	-0.604463	0.545536	0.815024
FBgn0037332	Hcs	turquoise	Hcs	protein_coding	909.968	0.0837565	0.135053	0.620174	0.535143	0.808834
FBgn0037339	Pi4KIIalpha	turquoise	Pi4KIIalpha	protein_coding	1493.95	0.155723	0.106348	1.46428	0.143118	0.437381
FBgn0037341	CG12746	red	CG12746	protein_coding	1097.44	-0.139019	0.141512	-0.982383	0.325911	0.658551
FBgn0037344	CG2926	turquoise	CG2926	protein_coding	5684.01	0.135637	0.104653	1.29606	0.194955	0.514829
FBgn0037345	Rev7	turquoise	rev7	protein_coding	71.1571	0.171506	0.278303	0.616254	0.537727	0.81026
FBgn0037347	CG1427	turquoise	CG1427	protein_coding	1003.76	0.25769	0.0959289	2.68626	0.00722568	0.0652412
FBgn0037351	RpL13A	green	RpL13A	protein_coding	30184	-0.251599	0.175667	-1.43225	0.152071	0.452469
FBgn0037356	CG12170	red	CG12170	protein_coding	400.196	-0.216796	0.237463	-0.912965	0.361261	0.691786
FBgn0037358	elm	green	elm	protein_coding	1826.95	-0.272639	0.141183	-1.9311	0.0534702	0.247263
FBgn0037359	MED27	green	MED27	protein_coding	92.0666	-0.104757	0.309401	-0.338579	0.734927	0.910523
FBgn0037360	CG2182	turquoise	CG2182	protein_coding	1919.57	0.203795	0.0609157	3.34552	0.000821288	0.013104
FBgn0037363	Atg17	turquoise	Atg17	protein_coding	8490.48	0.168255	0.0819578	2.05295	0.0400772	0.207582
FBgn0037368	CG1239	turquoise	CG1239	protein_coding	122.435	0.079037	0.295209	0.267732	0.788905	0.934602
FBgn0037369	CG2100	turquoise	CG2100	protein_coding	205.783	-0.0291094	0.198153	-0.146904	0.883208	0.965548
FBgn0037370	CG1236	turquoise	CG1236	protein_coding	358.779	0.131226	0.161617	0.811954	0.416818	0.736286
FBgn0037371	Sym	blue	Sym	protein_coding	487.858	0.287448	0.114486	2.51078	0.0120466	0.0931641
FBgn0037372	CG2091	turquoise	CG2091	protein_coding	117.698	0.34391	0.278548	1.23465	0.21696	0.54376
FBgn0037374	jagn	turquoise	jagn	protein_coding	996.529	0.055095	0.0905215	0.60864	0.542763	0.813752
FBgn0037375	kat-60L1	turquoise	kat-60L1	protein_coding	787.53	-0.0151859	0.135105	-0.1124	0.910506	0.9744
FBgn0037376	Hat1	turquoise	Hat1	protein_coding	311.546	0.0306293	0.20842	0.14696	0.883164	0.965548
FBgn0037377	CG1218	turquoise	CG1218	protein_coding	176.097	0.251956	0.224557	1.12201	0.261857	0.594361
FBgn0037379	CG10979	turquoise	CG10979	protein_coding	1048.12	0.137435	0.0957782	1.43493	0.151307	0.450927
FBgn0037382	Hpr1	turquoise	Hpr1	protein_coding	419.55	-0.0600776	0.127172	-0.472412	0.636633	0.86588
FBgn0037383	CG2023	turquoise	CG2023	protein_coding	1477.82	0.193491	0.292361	0.661821	0.508086	0.795291
FBgn0037386	CG1208	red	CG1208	protein_coding	254.261	-0.216907	0.200015	-1.08445	0.278164	0.611448
FBgn0037391	CG2017	turquoise	CG2017	protein_coding	2151.27	0.106905	0.093217	1.14684	0.251449	0.584346
FBgn0037396	CG11459	red	CG11459	protein_coding	380.653	-0.873775	0.308627	-2.83117	0.00463778	0.0475455
FBgn0037435	CG18048	turquoise	CG18048	protein_coding	121.399	0.0954486	0.352385	0.270865	0.786495	0.933337
FBgn0037439	CG10286	blue	CG10286	protein_coding	456.256	0.00651109	0.168074	0.0387395	0.969098	0.99079
FBgn0037440	CRAT	turquoise	CRAT	protein_coding	1050.22	-0.110465	0.14761	-0.748356	0.454245	0.760995
FBgn0037442	gzl	red	godzilla	protein_coding	4415.88	-0.200946	0.117082	-1.71628	0.0861114	0.331196
FBgn0037443	Dmtn	turquoise	Dmtn	protein_coding	5021.42	0.0427808	0.117193	0.365045	0.715078	0.9027
FBgn0037445	CG9727	blue	CG9727	protein_coding	3932.21	0.135666	0.0769936	1.76204	0.078063	0.315405
FBgn0037447	Neurochondrin	turquoise	Neurochondrin	protein_coding	388.508	0.447551	0.166536	2.68741	0.00720082	0.0652062
FBgn0037465	CG1105	yellow	CG1105	protein_coding	662.018	0.0291639	0.20513	0.142173	0.886943	0.967128
FBgn0037466	CG1965	turquoise	CG1965	protein_coding	1239.02	0.0563882	0.118974	0.473954	0.635533	0.865015
FBgn0037467	Ufl1	turquoise	Ufl1	protein_coding	776.736	0.113969	0.123249	0.924709	0.355117	0.688101
FBgn0037469	Dpck	green	Dpck	protein_coding	244.064	-0.434006	0.258954	-1.676	0.0937389	0.348826
FBgn0037470	Tailor	turquoise	Tailor	protein_coding	711.136	0.288957	0.0941029	3.07065	0.00213596	0.0271897
FBgn0037472	CG10098	green	CG10098	protein_coding	702.329	-0.130304	0.127688	-1.02049	0.307496	0.639562
FBgn0037473	CG10068	green	CG10068	protein_coding	458.413	-0.159958	0.182476	-0.876595	0.380707	0.707798
FBgn0037475	Fer1	turquoise	Fer1	protein_coding	323.768	0.189529	0.14522	1.30511	0.191854	0.511865
FBgn0037478	CG2656	turquoise	CG2656	protein_coding	263.997	0.0786747	0.147435	0.533624	0.593602	0.845101
FBgn0037481	MAGE	turquoise	MAGE	protein_coding	163.073	0.0126064	0.23259	0.0542002	0.956776	0.987554
FBgn0037482	CG10055	turquoise	CG10055	protein_coding	695.214	0.130465	0.12901	1.01128	0.31188	0.644226
FBgn0037489	CG1234	blue	CG1234	protein_coding	500.911	0.0720234	0.151547	0.475253	0.634607	0.864765
FBgn0037490	CG10053	turquoise	CG10053	protein_coding	101.923	0.0969938	0.275653	0.351869	0.724937	0.906949
FBgn0037491	CG1227	turquoise	CG1227	protein_coding	193.539	0.0379459	0.224281	0.169189	0.865648	0.960781
FBgn0037504	CG1142	turquoise	CG1142	protein_coding	273.845	0.26158	0.165174	1.58367	0.11327	0.388539
FBgn0037506	Mics1	green	Mics1	protein_coding	88.7416	-0.255393	0.332388	-0.768358	0.442275	0.75378
FBgn0037513	pyd3	green	pyd3	protein_coding	1413.48	-0.0419447	0.160451	-0.261418	0.79377	0.935554
FBgn0037515	Sp7	red	Sp7	protein_coding	4246.72	-0.132156	0.24495	-0.539523	0.589526	0.842896
FBgn0037518	CG2641	yellow	CG2641	protein_coding	142.915	0.104517	0.274306	0.381024	0.703185	0.897653
FBgn0037521	CG2993	turquoise	CG2993	protein_coding	2722.41	0.151559	0.15343	0.987805	0.323248	0.656733
FBgn0037526	ArgRS-m	turquoise	ArgRS-m	protein_coding	158.966	-0.0434987	0.270169	-0.161006	0.872089	0.963109
FBgn0037529	mRpS9	turquoise	mRpS9	protein_coding	1212.99	0.114184	0.0686792	1.66256	0.0963997	0.353749
FBgn0037530	EMC1	red	EMC1	protein_coding	2764.31	-0.215335	0.152558	-1.4115	0.158099	0.462386
FBgn0037534	ELOVL	turquoise	CG2781	protein_coding	1358.93	-0.145855	0.153799	-0.948349	0.342952	0.676609
FBgn0037536	CG2698	red	CG2698	protein_coding	2273.45	-0.192528	0.114923	-1.67528	0.0938795	0.348931
FBgn0037539	CG10435	turquoise	CG10435	protein_coding	564.788	0.258103	0.116351	2.21831	0.0265337	0.160131
FBgn0037541	CG2747	turquoise	CG2747	protein_coding	6311.82	0.18485	0.0758167	2.43812	0.014764	0.105474
FBgn0037543	CG10903	turquoise	CG10903	protein_coding	154.789	0.0785227	0.192674	0.407541	0.683611	0.889638
FBgn0037547	CG7910	black	CG7910	protein_coding	537.923	-2.00472	0.339439	-5.90598	3.51e-09	3.68e-07
FBgn0037548	CG7900	red	CG7900	protein_coding	1410.76	-0.698403	0.188017	-3.71458	0.000203542	0.00422407
FBgn0037550	CG9667	turquoise	CG9667	protein_coding	233.559	-0.117199	0.176347	-0.664596	0.506309	0.794795
FBgn0037554	DNApol-iota	blue	DNApol-iota	protein_coding	653.453	0.13434	0.113511	1.1835	0.236611	0.569699
FBgn0037555	Ada2b	blue	Ada2b	protein_coding	921.883	0.206867	0.123647	1.67304	0.0943186	0.349726
FBgn0037556	CG9636	turquoise	CG9636	protein_coding	2103.49	0.225595	0.0954396	2.36375	0.0180911	0.122154
FBgn0037561	CG9630	turquoise	CG9630	protein_coding	375.989	0.205762	0.109267	1.88311	0.0596848	0.265715
FBgn0037569	tex	green	tex	protein_coding	67.1067	-0.214609	0.323464	-0.663472	0.507029	0.794853
FBgn0037573	CG7483	yellow	CG7483	protein_coding	531.029	0.0246092	0.15257	0.161298	0.871859	0.963109
FBgn0037574	Coq2	turquoise	Coq2	protein_coding	237.118	0.288743	0.228259	1.26498	0.205878	0.531154
FBgn0037578	CG9601	turquoise	CG9601	protein_coding	233.039	0.020616	0.181927	0.11332	0.909777	0.9744
FBgn0037580	DppIII	blue	DppIII	protein_coding	1495.45	-0.0459969	0.123865	-0.371348	0.710379	0.900418
FBgn0037592	CG11737	turquoise	CG11737	protein_coding	1034.13	0.437777	0.116991	3.74198	0.000182573	0.00386282
FBgn0037603	CG11753	yellow	CG11753	protein_coding	567.988	0.00838001	0.207263	0.0404317	0.967749	0.990171
FBgn0037606	CG8032	turquoise	CG8032	protein_coding	859.493	-0.0369194	0.10407	-0.354754	0.722774	0.906191
FBgn0037607	CG8036	black	CG8036	protein_coding	16368.1	-0.991989	0.180124	-5.50724	3.64e-08	3.03e-06
FBgn0037608	mRpL19	turquoise	mRpL19	protein_coding	290.767	0.185248	0.179326	1.03303	0.301592	0.635224
FBgn0037609	CG9773	turquoise	CG9773	protein_coding	215.55	0.353428	0.235387	1.50148	0.133232	0.420264
FBgn0037610	CG8043	turquoise	CG8043	protein_coding	171.008	0.183526	0.268925	0.682443	0.494959	0.787781
FBgn0037611	CG11755	red	CG11755	protein_coding	53.2341	-0.728594	0.45217	-1.61133	0.107108	0.376476
FBgn0037612	CG8112	red	CG8112	protein_coding	2493.17	-1.24396	0.342042	-3.63687	0.000275973	0.00542514
FBgn0037613	Cks85A	turquoise	Cks85A	protein_coding	243.178	0.22767	0.219657	1.03648	0.299978	0.63412
FBgn0037614	TMEM216	turquoise	TMEM216	protein_coding	1228.36	0.135186	0.101074	1.3375	0.181061	0.495699
FBgn0037617	nom	turquoise	nom	protein_coding	100.277	0.713165	0.369627	1.92942	0.053679	0.247616
FBgn0037619	CG8159	turquoise	CG8159	protein_coding	87.5774	0.622066	0.223484	2.7835	0.00537764	0.0528575
FBgn0037620	ranshi	blue	ranshi	protein_coding	84.1212	0.332609	0.258925	1.28458	0.198941	0.52203
FBgn0037621	M1BP	turquoise	M1BP	protein_coding	670.519	0.17987	0.135914	1.32341	0.1857	0.502878
FBgn0037622	CG8202	blue	CG8202	protein_coding	342.965	-0.0405323	0.160535	-0.252483	0.800668	0.9383
FBgn0037624	CG8223	turquoise	CG8223	protein_coding	1309.4	-0.132043	0.0855586	-1.5433	0.122757	0.404381
FBgn0037632	CCT7	blue	CCT7	protein_coding	1373.76	0.00984716	0.127674	0.0771277	0.938522	0.98226
FBgn0037637	IscU	turquoise	IscU	protein_coding	2543.38	-0.097756	0.106192	-0.920561	0.35728	0.689905
FBgn0037638	CG8379	turquoise	CG8379	protein_coding	630.333	0.0682792	0.115047	0.593492	0.552852	0.819516
FBgn0037643	ScsbetaA	turquoise	ScsbetaA	protein_coding	13696.9	0.310814	0.0572435	5.42967	5.65e-08	4.42e-06
FBgn0037644	CG11964	turquoise	CG11964	protein_coding	523.202	0.00461809	0.12824	0.0360112	0.971273	0.991447
FBgn0037647	RagA-B	blue	RagA-B	protein_coding	280.692	0.105466	0.1554	0.678678	0.497342	0.789074
FBgn0037648	CG11975	turquoise	CG11975	protein_coding	639.024	0.183264	0.120157	1.52521	0.127208	0.411142
FBgn0037652	CG11980	turquoise	CG11980	protein_coding	468.154	0.0882813	0.107799	0.818947	0.412817	0.732755
FBgn0037655	Kcmf1	turquoise	Kcmf1	protein_coding	3554.1	-0.0279387	0.0797838	-0.350181	0.726203	0.907073
FBgn0037657	hyx	red	hyx	protein_coding	1016.05	-0.212386	0.11645	-1.82383	0.0681781	0.290216
FBgn0037659	Kdm2	turquoise	Kdm2	protein_coding	2358.25	0.193882	0.0854081	2.27007	0.0232035	0.146286
FBgn0037671	ATP6AP2	red	ATP6AP2	protein_coding	6786.5	-0.22398	0.122921	-1.82215	0.0684318	0.290897
FBgn0037672	sage	turquoise	sage	protein_coding	96.2483	-0.0458004	0.300547	-0.15239	0.878879	0.964175
FBgn0037679	Aduk	turquoise	Aduk	protein_coding	483.193	0.0924018	0.1608	0.574638	0.565536	0.827492
FBgn0037687	CG8132	blue	CG8132	protein_coding	266.313	0.11981	0.204949	0.584585	0.558827	0.823916
FBgn0037688	CG9356	blue	CG9356	protein_coding	794.179	-0.113633	0.129563	-0.877047	0.380461	0.707798
FBgn0037689	CG8135	red	CG8135	protein_coding	2027.21	-0.214995	0.138857	-1.54832	0.121546	0.402619
FBgn0037690	Task7	turquoise	Task7	protein_coding	272.189	0.0451766	0.155653	0.290239	0.771634	0.926796
FBgn0037696	GstZ1	turquoise	GstZ1	protein_coding	207.878	0.196136	0.16375	1.19777	0.231005	0.562012
FBgn0037697	GstZ2	blue	GstZ2	protein_coding	2366.81	-0.00737773	0.166657	-0.0442689	0.96469	0.989431
FBgn0037698	CG16779	turquoise	CG16779	protein_coding	5625.49	0.00651614	0.135376	0.0481336	0.96161	0.987903
FBgn0037702	CG8176	turquoise	CG8176	protein_coding	3206.43	-0.0472641	0.0883961	-0.534686	0.592867	0.844437
FBgn0037703	JHDM2	turquoise	JHDM2	protein_coding	306.407	-0.00753436	0.218766	-0.0344402	0.972526	0.992009
FBgn0037708	CG9386	turquoise	CG9386	protein_coding	122.913	-0.170801	0.246589	-0.692657	0.488525	0.784841
FBgn0037709	CG8199	turquoise	CG8199	protein_coding	402.666	0.0941084	0.11864	0.793226	0.427646	0.744545
FBgn0037710	CG9393	turquoise	CG9393	protein_coding	439.23	0.405267	0.1316	3.07954	0.00207324	0.0266094
FBgn0037712	CG16789	green	CG16789	protein_coding	155.048	-0.289336	0.231343	-1.25068	0.21105	0.536974
FBgn0037713	CG16790	red	CG16790	protein_coding	123.092	-0.237435	0.214363	-1.10763	0.268022	0.599568
FBgn0037715	CG9399	turquoise	CG9399	protein_coding	1366.26	-0.162374	0.117775	-1.37868	0.167993	0.478118
FBgn0037716	Son	turquoise	CG8273	protein_coding	781.392	-0.0151452	0.134903	-0.112268	0.910611	0.9744
FBgn0037720	CG8312	turquoise	CG8312	protein_coding	3459.5	0.11008	0.0890474	1.23619	0.216386	0.542888
FBgn0037723	SpdS	black	SpdS	protein_coding	706.644	-1.10962	0.212072	-5.2323	1.67e-07	1.16e-05
FBgn0037727	Nepl12	red	CG8358	protein_coding	2013.25	-0.641557	0.267353	-2.39967	0.0164101	0.113925
FBgn0037728	p23	turquoise	p23	protein_coding	3419.65	-0.00873876	0.0753999	-0.115899	0.907733	0.973764
FBgn0037730	CG9444	blue	CG9444	protein_coding	276.266	0.409183	0.266379	1.53609	0.124516	0.406662
FBgn0037734	trbd	turquoise	trbd	protein_coding	1751.66	-0.0494601	0.0972296	-0.508694	0.610967	0.852907
FBgn0037737	Pnn	turquoise	Pnn	protein_coding	645.891	-0.130888	0.128543	-1.01824	0.308564	0.640213
FBgn0037739	CG12948	blue	CG12948	protein_coding	306.325	0.11349	0.197699	0.574054	0.565931	0.827581
FBgn0037741	CG16908	blue	CG16908	protein_coding	253.568	-0.0437508	0.195951	-0.223274	0.823322	0.945535
FBgn0037743	CG8412	turquoise	CG8412	protein_coding	891.026	-0.0890274	0.115923	-0.767985	0.442496	0.75378
FBgn0037747	Naa80	turquoise	CG8481	protein_coding	727.405	-0.272546	0.106218	-2.56592	0.0102902	0.0841807
FBgn0037749	CG9471	blue	CG9471	protein_coding	492.586	-0.000283015	0.151628	-0.00186651	0.998511	0.999752
FBgn0037754	CG8500	turquoise	CG8500	protein_coding	3638.51	0.00633302	0.119458	0.0530146	0.95772	0.987554
FBgn0037756	CG8507	turquoise	CG8507	protein_coding	1719.57	-0.0186573	0.111741	-0.166969	0.867394	0.961767
FBgn0037758	CG9467	turquoise	CG9467	protein_coding	2012.1	-0.0549417	0.08038	-0.683524	0.494276	0.787696
FBgn0037760	FBXO11	turquoise	FBXO11	protein_coding	2965.61	-0.031013	0.0806049	-0.384753	0.70042	0.896253
FBgn0037770	Art4	turquoise	Art4	protein_coding	348.925	0.0729299	0.155048	0.470371	0.63809	0.866723
FBgn0037777	CG11722	green	CG11722	protein_coding	329.541	-0.171233	0.192798	-0.888148	0.374461	0.702341
FBgn0037780	ohgt	turquoise	ohgt	protein_coding	1002.98	0.00245693	0.0965469	0.0254481	0.979698	0.993705
FBgn0037788	CAH7	turquoise	CG3940	protein_coding	1762.29	-0.129751	0.138261	-0.938449	0.348013	0.681895
FBgn0037792	TAF1B	turquoise	TAF1B	protein_coding	317.961	0.0297624	0.172612	0.172423	0.863105	0.960272
FBgn0037794	CG6254	turquoise	CG6254	protein_coding	288.881	-0.0147402	0.182483	-0.0807756	0.93562	0.981751
FBgn0037798	CG12817	turquoise	CG12817	protein_coding	243.31	0.292263	0.217671	1.34268	0.179375	0.493479
FBgn0037801	CG3999	turquoise	CG3999	protein_coding	1091.61	1.27904	0.214396	5.96577	2.43e-09	2.73e-07
FBgn0037802	Sirt6	turquoise	Sirt6	protein_coding	84.4996	0.317578	0.269604	1.17794	0.238821	0.571782
FBgn0037809	CG12818	turquoise	CG12818	protein_coding	104.972	0.505281	0.224982	2.24587	0.0247121	0.152493
FBgn0037814	CG6325	blue	CG6325	protein_coding	686.761	0.249132	0.133491	1.86628	0.0620016	0.272643
FBgn0037815	Rrp46	blue	Rrp46	protein_coding	81.3686	-0.033252	0.307873	-0.108006	0.913991	0.976335
FBgn0037818	CG6465	turquoise	CG6465	protein_coding	138.742	-0.248378	0.251583	-0.987262	0.323514	0.656733
FBgn0037819	CG14688	purple	CG14688	protein_coding	1209.5	-0.439379	0.214646	-2.04699	0.0406588	0.209567
FBgn0037822	CG14683	turquoise	CG14683	protein_coding	789.008	-0.0321025	0.109201	-0.293977	0.768776	0.925511
FBgn0037834	Art1	turquoise	Art1	protein_coding	441.036	0.258323	0.158335	1.6315	0.102785	0.367801
FBgn0037837	CG14693	turquoise	CG14693	protein_coding	141.052	0.40634	0.412391	0.985329	0.324463	0.657105
FBgn0037838	TTLL15	blue	TTLL15	protein_coding	233.909	0.25708	0.182851	1.40595	0.159738	0.463686
FBgn0037842	CG6567	turquoise	CG6567	protein_coding	423.078	0.0869715	0.168588	0.515881	0.605938	0.849984
FBgn0037843	CG4511	turquoise	CG4511	protein_coding	926.681	0.18607	0.115393	1.61249	0.106855	0.375869
FBgn0037845	CG14694	black	CG14694	protein_coding	147.88	-0.558928	0.258552	-2.16176	0.0306364	0.1746
FBgn0037846	CG6574	red	CG6574	protein_coding	284.338	-0.0777278	0.237743	-0.32694	0.743713	0.913941
FBgn0037849	CG4596	turquoise	CG4596	protein_coding	483.395	-0.088671	0.152446	-0.581654	0.5608	0.824997
FBgn0037852	Tpc1	blue	Tpc1	protein_coding	669.056	0.0737976	0.163184	0.452234	0.6511	0.874512
FBgn0037853	CG14696	turquoise	CG14696	protein_coding	366.797	-0.201335	0.119483	-1.68506	0.0919767	0.344453
FBgn0037855	CG6621	turquoise	CG6621	protein_coding	587.964	0.255725	0.127532	2.00517	0.0449444	0.222762
FBgn0037856	Leash	turquoise	Leash	protein_coding	800.602	0.221672	0.135277	1.63866	0.101284	0.363826
FBgn0037873	SdhC	green	SdhC	protein_coding	1525.6	-0.0607884	0.19067	-0.318814	0.749868	0.916243
FBgn0037874	Tctp	green	Tctp	protein_coding	28165.5	-0.069595	0.127503	-0.545831	0.585182	0.840104
FBgn0037875	ZnT86D	red	ZnT86D	protein_coding	803.259	-0.335509	0.138303	-2.4259	0.0152704	0.107795
FBgn0037880	CG17726	red	CG17726	protein_coding	277.114	-0.418963	0.333909	-1.25472	0.20958	0.535031
FBgn0037881	GCC88	turquoise	GCC88	protein_coding	1120.06	0.0111088	0.110988	0.10009	0.920273	0.97683
FBgn0037882	CG17187	blue	CG17187	protein_coding	255.554	0.235563	0.181503	1.29785	0.194339	0.514829
FBgn0037884	Arfip	turquoise	Arfip	protein_coding	871.78	-0.135242	0.104367	-1.29582	0.195036	0.514829
FBgn0037891	CG5214	turquoise	CG5214	protein_coding	4441.95	-0.0420163	0.0918218	-0.457585	0.64725	0.872479
FBgn0037892	mRpL40	red	mRpL40	protein_coding	318.363	-0.298337	0.152388	-1.95775	0.0502589	0.239301
FBgn0037894	Ranbp9	blue	Ranbp9	protein_coding	626.38	0.0886909	0.145415	0.609917	0.541917	0.813033
FBgn0037895	CG6723	green	CG6723	protein_coding	358.718	-0.477835	0.206289	-2.31634	0.0205397	0.134119
FBgn0037896	ninaG	green	ninaG	protein_coding	587.787	-0.218836	0.145267	-1.50643	0.131956	0.417792
FBgn0037898	Dtd	turquoise	Dtd	protein_coding	105.099	0.195817	0.26379	0.74232	0.457893	0.762174
FBgn0037899	RpL24-like	green	RpL24-like	protein_coding	4315.91	-0.110882	0.177809	-0.623603	0.532889	0.807152
FBgn0037900	CG5276	red	CG5276	protein_coding	290.403	-0.0577808	0.183456	-0.314957	0.752794	0.917821
FBgn0037901	Exd2	red	Exd2	protein_coding	718.457	-0.494157	0.216267	-2.28494	0.0223163	0.142208
FBgn0037902	CG5281	turquoise	CG5281	protein_coding	311.281	-0.00569791	0.149286	-0.0381678	0.969554	0.990838
FBgn0037911	CG10898	turquoise	CG10898	protein_coding	257.829	-0.0373496	0.135337	-0.275975	0.782567	0.93179
FBgn0037926	Elp1	blue	Elp1	protein_coding	1216.15	0.598636	0.167963	3.5641	0.000365109	0.00683149
FBgn0037930	CG14715	turquoise	CG14715	protein_coding	638.866	0.551313	0.189713	2.90604	0.00366035	0.039867
FBgn0037931	CG18476	turquoise	CG18476	protein_coding	413.002	0.0679292	0.159443	0.42604	0.670079	0.88439
FBgn0037933	Ho	turquoise	Ho	protein_coding	446.277	-0.205492	0.151637	-1.35515	0.175369	0.487386
FBgn0037942	CG14721	blue	CG14721	protein_coding	388.974	0.073164	0.186765	0.391743	0.695248	0.893333
FBgn0037943	CG14722	turquoise	CG14722	protein_coding	897.017	0.111948	0.10622	1.05393	0.291916	0.625283
FBgn0037944	CG6923	turquoise	CG6923	protein_coding	1847.27	0.137755	0.0934239	1.47452	0.140342	0.432774
FBgn0037955	Kyat	red	CG6950	protein_coding	1395.54	-0.17242	0.116484	-1.4802	0.138819	0.429881
FBgn0037973	CG18547	blue	CG18547	protein_coding	1398.99	-0.0897357	0.205471	-0.436732	0.662305	0.879863
FBgn0037978	KLHL18	red	KLHL18	protein_coding	314.947	-0.170912	0.201903	-0.846505	0.397271	0.72075
FBgn0037979	GCC185	turquoise	GCC185	protein_coding	984.894	0.163808	0.10491	1.56142	0.118425	0.396938
FBgn0037981	Spt3	turquoise	Spt3	protein_coding	220.982	-0.121027	0.196541	-0.615788	0.538034	0.81026
FBgn0037998	Cog1	turquoise	Cog1	protein_coding	835.889	-0.0486223	0.138843	-0.350196	0.726192	0.907073
FBgn0038013	CG10038	turquoise	CG10038	protein_coding	296.305	0.0164894	0.15006	0.109886	0.9125	0.975258
FBgn0038016	MBD-R2	turquoise	MBD-R2	protein_coding	1893.97	0.123246	0.093358	1.32014	0.186788	0.504782
FBgn0038020	GstD9	black	GstD9	protein_coding	784.998	-0.682034	0.159131	-4.286	1.82e-05	0.000609758
FBgn0038033	CG10097	black	CG10097	protein_coding	162.864	-2.18282	0.470663	-4.63776	3.52e-06	0.000160092
FBgn0038038	Sccpdh2	red	CG5167	protein_coding	2933.64	-0.362095	0.232568	-1.55694	0.119485	0.399332
FBgn0038039	CG5196	red	CG5196	protein_coding	593.336	-0.329802	0.203151	-1.62344	0.104496	0.370834
FBgn0038042	Scgbeta	red	Scgbeta	protein_coding	306.289	-0.655998	0.249756	-2.62655	0.00862547	0.0742811
FBgn0038046	CG5641	turquoise	CG5641	protein_coding	581.486	-0.283177	0.118999	-2.37965	0.0173289	0.118991
FBgn0038053	CG18549	turquoise	CG18549	protein_coding	991.042	-0.0948081	0.114614	-0.827194	0.408127	0.727727
FBgn0038055	trus	turquoise	trus	protein_coding	427.373	0.124201	0.195072	0.636691	0.524326	0.80264
FBgn0038056	CG5961	blue	CG5961	protein_coding	346.495	0.176838	0.169773	1.04161	0.297591	0.631616
FBgn0038057	CG12267	turquoise	CG12267	protein_coding	126.901	0.00965444	0.222704	0.043351	0.965422	0.9897
FBgn0038058	CG5608	turquoise	CG5608	protein_coding	258.247	0.328094	0.147192	2.22902	0.0258124	0.156771
FBgn0038065	Snx3	turquoise	Snx3	protein_coding	2414.23	-0.281476	0.109857	-2.5622	0.0104012	0.0848668
FBgn0038074	Gnmt	blue	Gnmt	protein_coding	4991.49	1.46611	0.41091	3.56795	0.000359784	0.00678637
FBgn0038079	NijC	blue	NijC	protein_coding	50.2168	0.897407	0.559672	1.60345	0.108835	0.37968
FBgn0038083	Ugt37A3	red	CG5999	protein_coding	190.353	-1.34369	0.401432	-3.34724	0.000816192	0.0130451
FBgn0038088	CG10126	turquoise	CG10126	protein_coding	820.316	0.647594	0.123661	5.23687	1.63e-07	1.15e-05
FBgn0038100	Paip2	turquoise	Paip2	protein_coding	2999.69	0.100516	0.10198	0.985643	0.324309	0.657079
FBgn0038106	CG7488	turquoise	CG7488	protein_coding	501.204	0.0388779	0.165214	0.235318	0.813962	0.941692
FBgn0038107	CG17327	red	CG17327	protein_coding	516.805	-0.393866	0.17562	-2.24271	0.0249152	0.15314
FBgn0038108	CG7518	blue	CG7518	protein_coding	4214.19	0.10149	0.083872	1.21005	0.226258	0.556272
FBgn0038110	CG8031	black	CG8031	protein_coding	368.041	-0.484502	0.14071	-3.44326	0.000574743	0.00991535
FBgn0038130	CG8630	red	CG8630	protein_coding	321.873	-0.339214	0.186398	-1.81983	0.0687845	0.291997
FBgn0038145	Droj2	turquoise	Droj2	protein_coding	12192.3	0.0780287	0.0599702	1.30112	0.193216	0.513077
FBgn0038146	CG9799	blue	CG9799	protein_coding	466.478	0.137857	0.180488	0.7638	0.444987	0.754804
FBgn0038165	Task6	turquoise	Task6	protein_coding	1471.73	-0.0301361	0.144695	-0.208274	0.835015	0.949915
FBgn0038167	Lkb1	turquoise	Lkb1	protein_coding	800.655	-0.147802	0.0846913	-1.74519	0.0809524	0.321877
FBgn0038168	omd	red	omd	protein_coding	1215.25	-0.186646	0.21483	-0.868808	0.384952	0.711399
FBgn0038170	CG14367	turquoise	CG14367	protein_coding	233.759	0.277851	0.211575	1.31325	0.189098	0.508372
FBgn0038172	Adgf-D	red	Adgf-D	protein_coding	6491.42	-0.724918	0.228383	-3.17414	0.00150284	0.0208074
FBgn0038173	Adgf-C	blue	Adgf-C	protein_coding	299.773	0.23791	0.270108	0.880797	0.378428	0.705832
FBgn0038181	CG9297	turquoise	CG9297	protein_coding	7490.08	0.100816	0.135729	0.742775	0.457618	0.761891
FBgn0038183	CG9286	turquoise	CG9286	protein_coding	176.566	0.000909168	0.219742	0.00413744	0.996699	0.99938
FBgn0038195	CG3061	turquoise	CG3061	protein_coding	2930.5	0.0266337	0.0895457	0.297431	0.766138	0.924683
FBgn0038196	CG9922	turquoise	CG9922	protein_coding	490.975	-0.140478	0.138137	-1.01694	0.309181	0.640922
FBgn0038202	CG12402	turquoise	CG12402	protein_coding	381.831	-0.178358	0.153701	-1.16042	0.245876	0.577826
FBgn0038206	twf	turquoise	twf	protein_coding	402.709	0.0154461	0.145887	0.105878	0.915679	0.976484
FBgn0038233	HtrA2	turquoise	HtrA2	protein_coding	319.007	0.104832	0.157753	0.664531	0.50635	0.794795
FBgn0038234	mRpL11	turquoise	mRpL11	protein_coding	229.854	0.113597	0.210093	0.540699	0.588715	0.842391
FBgn0038235	CG8461	turquoise	CG8461	protein_coding	178.37	0.131065	0.216648	0.604966	0.545202	0.814925
FBgn0038246	CG14853	turquoise	CG14853	protein_coding	2376.87	-0.0233672	0.105763	-0.22094	0.825139	0.945655
FBgn0038251	Hexim	green	Hexim	protein_coding	387.199	-0.0856912	0.176426	-0.485705	0.627176	0.861062
FBgn0038256	CG7530	turquoise	CG7530	protein_coding	1221.43	0.31137	0.0904403	3.44282	0.000575682	0.00991535
FBgn0038257	smp-30	black	smp-30	protein_coding	901.919	-0.508273	0.315721	-1.60988	0.107424	0.377103
FBgn0038268	CG3631	green	CG3631	protein_coding	231.564	-0.135327	0.179877	-0.75233	0.451852	0.760169
FBgn0038269	Rrp6	turquoise	Rrp6	protein_coding	910.935	0.305618	0.121977	2.50554	0.0122264	0.0936695
FBgn0038271	UQCR-C1	yellow	UQCR-C1	protein_coding	10459.9	-0.110901	0.138681	-0.799684	0.423894	0.742724
FBgn0038272	CG7265	green	CG7265	protein_coding	320.947	-0.142892	0.193481	-0.738534	0.46019	0.763916
FBgn0038274	Nup93-2	yellow	Nup93-2	protein_coding	456.72	0.0234021	0.160253	0.146032	0.883896	0.965785
FBgn0038275	CG3817	turquoise	CG3817	protein_coding	206.897	0.339705	0.176201	1.92794	0.0538628	0.248216
FBgn0038300	Mau2	blue	Mau2	protein_coding	339.629	0.280381	0.195275	1.43582	0.151053	0.450927
FBgn0038301	CG6654	turquoise	CG6654	protein_coding	1141.45	-0.370104	0.104305	-3.54829	0.000387743	0.00716863
FBgn0038302	CG4210	blue	CG4210	protein_coding	139.628	0.734428	0.316441	2.3209	0.0202922	0.13278
FBgn0038303	SIDL	turquoise	SIDL	protein_coding	680.405	0.101423	0.112863	0.898634	0.368848	0.697286
FBgn0038304	CG12241	turquoise	CG12241	protein_coding	805.545	-0.040258	0.0894837	-0.449892	0.652788	0.874882
FBgn0038306	Art3	turquoise	Art3	protein_coding	219.276	0.365832	0.247914	1.47564	0.140041	0.432373
FBgn0038307	mRpS10	yellow	mRpS10	protein_coding	267.37	-0.180282	0.211935	-0.850644	0.394967	0.718938
FBgn0038313	CG4338	turquoise	CG4338	protein_coding	204.828	-0.00624585	0.198025	-0.0315407	0.974838	0.992695
FBgn0038319	mRpL9	green	mRpL9	protein_coding	534.451	-0.0330656	0.181246	-0.182435	0.855242	0.958636
FBgn0038320	Sra-1	blue	Sra-1	protein_coding	3069.4	0.0214481	0.122516	0.175063	0.86103	0.959976
FBgn0038321	CG6218	purple	CG6218	protein_coding	1026.06	-0.401225	0.0786761	-5.09971	3.4e-07	2.14e-05
FBgn0038325	Atg4b	turquoise	Atg4b	protein_coding	581.217	0.509809	0.118663	4.29626	1.74e-05	0.000590719
FBgn0038326	CG5044	red	CG5044	protein_coding	452.103	-0.334748	0.161736	-2.06972	0.0384787	0.202111
FBgn0038327	Trax	turquoise	Trax	protein_coding	172.348	0.265742	0.286025	0.929089	0.352843	0.686248
FBgn0038330	CG14868	turquoise	CG14868	protein_coding	521.21	0.324378	0.148566	2.18339	0.0290069	0.169352
FBgn0038331	Ccm3	turquoise	Ccm3	protein_coding	2752.99	-0.012436	0.0668953	-0.185903	0.852521	0.95805
FBgn0038337	CG6125	blue	CG6125	protein_coding	633.171	1.54889	0.209007	7.4107	1.26e-13	5.98e-11
FBgn0038344	obe	blue	obe	protein_coding	1747.67	0.759115	0.16933	4.48305	7.36e-06	0.000302052
FBgn0038354	CG5404	black	CG5404	protein_coding	277.956	-0.656044	0.141143	-4.64807	3.35e-06	0.000153039
FBgn0038360	CG9590	black	CG9590	protein_coding	573.631	-0.312984	0.13966	-2.24104	0.0250238	0.153706
FBgn0038369	Arpc3A	turquoise	Arpc3A	protein_coding	233.496	0.179405	0.189436	0.947049	0.343614	0.677198
FBgn0038371	Pbp45	blue	Pbp45	protein_coding	76.8352	-0.0037914	0.296837	-0.0127727	0.989809	0.997411
FBgn0038376	Hmt-1	red	Hmt-1	protein_coding	1491.73	-0.193764	0.170811	-1.13437	0.256637	0.589292
FBgn0038385	Fbxl7	blue	Fbxl7	protein_coding	258.414	0.0208756	0.198687	0.105068	0.916322	0.976484
FBgn0038387	blp	turquoise	blp	protein_coding	165.774	0.371426	0.267581	1.38808	0.165111	0.472805
FBgn0038389	CG5516	turquoise	CG5516	protein_coding	172.569	-0.145801	0.223718	-0.651718	0.514583	0.799103
FBgn0038398	sxe2	purple	sxe2	protein_coding	3388.29	-0.361369	0.160662	-2.24925	0.0244968	0.151669
FBgn0038400	CG5903	green	CG5903	protein_coding	2526.37	-0.327223	0.159693	-2.04908	0.0404546	0.208956
FBgn0038418	pad	turquoise	pad	protein_coding	454.755	0.157981	0.176851	0.893295	0.371699	0.699696
FBgn0038424	CG17565	red	CG17565	protein_coding	658.087	-0.251945	0.110965	-2.27049	0.0231779	0.146223
FBgn0038426	mRpS33	turquoise	mRpS33	protein_coding	143.398	-0.10742	0.25998	-0.413187	0.67947	0.889134
FBgn0038427	ema	blue	ema	protein_coding	1188.5	0.139208	0.11291	1.23291	0.217609	0.544783
FBgn0038428	CG14894	turquoise	CG14894	protein_coding	582.729	0.0693709	0.178094	0.389518	0.696893	0.894442
FBgn0038429	CG14882	turquoise	CG14882	protein_coding	162.251	0.355161	0.202616	1.75287	0.0796239	0.318472
FBgn0038437	Sdhaf3	turquoise	Sdhaf3	protein_coding	128.791	0.126862	0.248833	0.509829	0.610171	0.852503
FBgn0038438	Der-2	turquoise	Der-2	protein_coding	669.758	0.182038	0.126725	1.43648	0.150866	0.450927
FBgn0038446	CG14903	blue	CG14903	protein_coding	205.526	-0.0651876	0.264226	-0.246711	0.805132	0.939838
FBgn0038450	CG17560	red	CG17560	protein_coding	161.301	-1.07687	0.404729	-2.66071	0.00779763	0.0693304
FBgn0038453	Arl6IP1	turquoise	Arl6IP1	protein_coding	848.39	-0.17203	0.123465	-1.39335	0.163514	0.470254
FBgn0038454	CG10324	turquoise	CG10324	protein_coding	241.68	-0.20107	0.114498	-1.7561	0.0790705	0.317539
FBgn0038461	CG3678	turquoise	CG3678	protein_coding	373.688	-0.105261	0.162015	-0.6497	0.515886	0.799617
FBgn0038463	CG3534	red	CG3534	protein_coding	1997.27	-0.157987	0.153386	-1.03	0.303012	0.636391
FBgn0038467	AdSL	blue	AdSL	protein_coding	2323.86	0.291237	0.193147	1.50785	0.131592	0.417107
FBgn0038471	CG5220	blue	CG5220	protein_coding	110.152	0.167787	0.330069	0.50834	0.611215	0.852973
FBgn0038474	mRpS11	turquoise	mRpS11	protein_coding	320.17	0.111369	0.145826	0.763708	0.445041	0.754804
FBgn0038490	CG5285	turquoise	CG5285	protein_coding	120.989	-0.118538	0.224106	-0.528937	0.596849	0.846101
FBgn0038499	Brf	turquoise	Brf	protein_coding	397.592	0.0978745	0.137558	0.711515	0.476765	0.775441
FBgn0038515	CG5823	turquoise	CG5823	protein_coding	1417.99	0.158427	0.0724846	2.18566	0.0288402	0.168689
FBgn0038516	P5cr-2	blue	P5cr-2	protein_coding	1965.55	0.407358	0.188821	2.15738	0.0309762	0.175783
FBgn0038519	Prx3	turquoise	Prx3	protein_coding	1057.11	-0.126317	0.14767	-0.8554	0.39233	0.7172
FBgn0038524	sll	red	sll	protein_coding	584.222	-0.494947	0.209206	-2.36583	0.0179896	0.121876
FBgn0038533	CG7523	red	CG7523	protein_coding	1086.28	-0.29179	0.139638	-2.08961	0.0366528	0.196508
FBgn0038535	alt	red	alt	protein_coding	13957.3	-0.302276	0.208236	-1.45161	0.146611	0.44347
FBgn0038536	CG7655	turquoise	CG7655	protein_coding	102.159	0.0430302	0.259621	0.165742	0.86836	0.961999
FBgn0038546	CG7379	blue	CG7379	protein_coding	989.153	0.191515	0.0977395	1.95944	0.0500609	0.238844
FBgn0038552	Alg1	red	Alg1	protein_coding	1632.76	-0.547399	0.200018	-2.73675	0.00620485	0.0584599
FBgn0038564	CG7785	turquoise	CG7785	protein_coding	308.013	-0.0288002	0.158346	-0.181881	0.855676	0.958865
FBgn0038569	CG7218	red	CG7218	protein_coding	902.163	-0.160725	0.146263	-1.09887	0.271824	0.604131
FBgn0038570	Prx5	turquoise	Prx5	protein_coding	1762.87	-0.0760435	0.0909329	-0.83626	0.403009	0.72474
FBgn0038576	Arp5	turquoise	Arp5	protein_coding	413.031	-0.172407	0.160509	-1.07412	0.282768	0.61645
FBgn0038577	CG12321	turquoise	CG12321	protein_coding	233.565	0.295656	0.168066	1.75916	0.0785498	0.316167
FBgn0038578	MED17	turquoise	MED17	protein_coding	268.023	0.0791226	0.163009	0.485389	0.627401	0.861243
FBgn0038582	CG7988	blue	CG7988	protein_coding	126.957	0.574099	0.243074	2.36182	0.0181853	0.122563
FBgn0038583	CG7183	turquoise	CG7183	protein_coding	385.696	0.0114859	0.131455	0.0873756	0.930373	0.979088
FBgn0038585	Non3	turquoise	Non3	protein_coding	267.947	0.207594	0.167786	1.23725	0.215993	0.542193
FBgn0038586	CG7168	green	CG7168	protein_coding	340.894	-0.553276	0.26261	-2.10683	0.0351319	0.19172
FBgn0038588	CG7156	turquoise	CG7156	protein_coding	373.626	0.00259214	0.110283	0.0235044	0.981248	0.994256
FBgn0038590	CG12320	green	CG12320	protein_coding	130.028	-0.109491	0.33253	-0.329265	0.741955	0.913402
FBgn0038593	Vps39	blue	Vps39	protein_coding	487.804	0.310499	0.175394	1.77029	0.0766786	0.312414
FBgn0038597	CG8064	turquoise	CG8064	protein_coding	304.598	0.11387	0.13223	0.86115	0.389155	0.715192
FBgn0038601	CG18600	turquoise	CG18600	protein_coding	305.073	0.250168	0.157425	1.58912	0.112033	0.385922
FBgn0038609	Nup43	green	Nup43	protein_coding	91.1174	-0.208147	0.31096	-0.66937	0.503259	0.792927
FBgn0038617	CG12333	turquoise	CG12333	protein_coding	1260.45	-0.158158	0.105119	-1.50456	0.132436	0.418745
FBgn0038619	CG7685	red	CG7685	protein_coding	106.87	-0.212597	0.328241	-0.647685	0.517189	0.80026
FBgn0038621	CG10864	red	CG10864	protein_coding	93.8318	-0.27672	0.350802	-0.788821	0.430217	0.746649
FBgn0038627	CG7694	blue	CG7694	protein_coding	782.645	0.485621	0.133573	3.63561	0.000277324	0.00542879
FBgn0038641	ChT	turquoise	CG7708	protein_coding	2130.48	-0.0938033	0.128998	-0.72717	0.467122	0.768595
FBgn0038649	CG7718	blue	CG7718	protein_coding	193.409	0.182244	0.186284	0.978316	0.327918	0.660372
FBgn0038651	Epg5	turquoise	Epg5	protein_coding	2260.51	0.0337938	0.0980339	0.344715	0.730308	0.909032
FBgn0038659	EndoA	turquoise	EndoA	protein_coding	6668.61	0.0365112	0.0952998	0.38312	0.701631	0.896817
FBgn0038660	CG14291	blue	CG14291	protein_coding	161.94	0.194369	0.259264	0.749696	0.453438	0.760601
FBgn0038662	Mpc1	turquoise	Mpc1	protein_coding	3054.35	-0.0419249	0.129218	-0.324451	0.745597	0.914144
FBgn0038666	Smu1	turquoise	Smu1	protein_coding	305.547	0.102104	0.12014	0.849873	0.395396	0.719407
FBgn0038672	CG6005	turquoise	CG6005	protein_coding	297.029	0.166172	0.196129	0.847261	0.396849	0.720678
FBgn0038673	CG14286	green	CG14286	protein_coding	105.263	0.0916343	0.292253	0.313544	0.753867	0.917821
FBgn0038675	CG6013	turquoise	CG6013	protein_coding	781.187	-0.248904	0.180897	-1.37595	0.168838	0.478529
FBgn0038683	CG11779	red	CG11779	protein_coding	1331.78	-0.138331	0.102003	-1.35614	0.175054	0.486911
FBgn0038686	CG5555	turquoise	CG5555	protein_coding	528.207	0.0528332	0.13934	0.379166	0.704564	0.898348
FBgn0038693	unc79	turquoise	unc79	protein_coding	5033.48	-0.106533	0.127396	-0.836236	0.403022	0.72474
FBgn0038704	CG5316	blue	CG5316	protein_coding	1585.51	0.199378	0.126011	1.58223	0.113598	0.388991
FBgn0038722	Nup58	turquoise	Nup58	protein_coding	373.312	-0.0730805	0.137509	-0.531462	0.595099	0.846068
FBgn0038723	CG6195	red	CG6195	protein_coding	305.513	-0.324221	0.224257	-1.44576	0.148245	0.446572
FBgn0038725	CG6184	blue	CG6184	protein_coding	871.883	-0.0770526	0.0990079	-0.778247	0.436423	0.751761
FBgn0038732	CG11391	green	CG11391	protein_coding	604.371	-0.616173	0.25663	-2.40102	0.0163496	0.113606
FBgn0038733	CG11407	turquoise	CG11407	protein_coding	3293.63	-0.190726	0.0690988	-2.76019	0.00577677	0.05555
FBgn0038735	CG4662	turquoise	CG4662	protein_coding	786.779	0.0384981	0.122622	0.313957	0.753554	0.917821
FBgn0038737	CG11447	green	CG11447	protein_coding	332.433	-0.0694339	0.19332	-0.359166	0.719471	0.904973
FBgn0038738	CG4572	black	CG4572	protein_coding	2371.31	-0.936616	0.139556	-6.71142	1.93e-11	4e-09
FBgn0038739	CG4686	purple	CG4686	protein_coding	364.908	-0.486858	0.218201	-2.23124	0.0256655	0.156308
FBgn0038740	CG4562	turquoise	CG4562	protein_coding	825.135	-0.185306	0.168328	-1.10087	0.270954	0.602955
FBgn0038742	Arc42	red	Arc42	protein_coding	752.653	-0.290067	0.163878	-1.77002	0.0767235	0.312439
FBgn0038745	CG4538	turquoise	CG4538	protein_coding	4577.84	0.0379142	0.0884922	0.428447	0.668326	0.882952
FBgn0038746	Surf6	blue	Surf6	protein_coding	376.033	0.121784	0.200447	0.607562	0.543478	0.814031
FBgn0038747	RhoGAP92B	turquoise	RhoGAP92B	protein_coding	1778.68	-0.0836209	0.115026	-0.726977	0.46724	0.768595
FBgn0038755	Hs6st	turquoise	Hs6st	protein_coding	1388.12	0.0738217	0.0925947	0.797256	0.425302	0.743103
FBgn0038760	MED25	turquoise	MED25	protein_coding	679.808	0.0401378	0.103232	0.388813	0.697415	0.894865
FBgn0038763	PIG-L	blue	PIG-L	protein_coding	883.486	0.0907953	0.106985	0.848669	0.396065	0.719824
FBgn0038769	CG10889	red	CG10889	protein_coding	318.439	-0.166167	0.178378	-0.931543	0.351573	0.685442
FBgn0038771	CG4390	green	CG4390	protein_coding	1010.48	-0.069065	0.166185	-0.41559	0.67771	0.888598
FBgn0038772	mdlc	turquoise	mdlc	protein_coding	139.325	0.151688	0.21549	0.703918	0.481484	0.77978
FBgn0038788	Sirt2	turquoise	Sirt2	protein_coding	838.309	-0.0773792	0.09914	-0.780504	0.435094	0.750538
FBgn0038795	CG4335	turquoise	CG4335	protein_coding	1037.55	0.110424	0.146312	0.754714	0.450421	0.759917
FBgn0038806	CG5412	green	CG5412	protein_coding	513.288	0.00394172	0.213604	0.0184534	0.985277	0.995907
FBgn0038810	Srp72	turquoise	Srp72	protein_coding	765.057	0.375484	0.139013	2.70107	0.00691171	0.0633891
FBgn0038811	Pus1	turquoise	Pus1	protein_coding	240.091	0.255489	0.192296	1.32862	0.183972	0.499657
FBgn0038818	Nep4	red	Nep4	protein_coding	4483.86	-0.313538	0.137561	-2.27926	0.0226515	0.143877
FBgn0038829	CG17271	red	CG17271	protein_coding	5516.33	-0.393675	0.150528	-2.61529	0.00891509	0.0761419
FBgn0038830	CG17272	turquoise	CG17272	protein_coding	202.495	0.0670766	0.218045	0.307627	0.758366	0.920231
FBgn0038834	RpS30	yellow	RpS30	protein_coding	8880.64	-0.0974227	0.10534	-0.924845	0.355047	0.688101
FBgn0038839	Ktl	turquoise	Ktl	protein_coding	2191.73	-0.125004	0.110354	-1.13276	0.257317	0.5902
FBgn0038853	RhoGAP93B	turquoise	RhoGAP93B	protein_coding	2688.13	-0.0791182	0.0999451	-0.791617	0.428584	0.744973
FBgn0038854	CG7044	blue	CG7044	protein_coding	796.436	0.199586	0.149715	1.33311	0.182497	0.497078
FBgn0038862	Usp8	turquoise	Usp8	protein_coding	1294.2	0.83809	0.383189	2.18715	0.0287317	0.168485
FBgn0038868	CG5862	red	CG5862	protein_coding	1273.35	-0.651877	0.232627	-2.80224	0.00507498	0.0506303
FBgn0038869	Smyd5	turquoise	Smyd5	protein_coding	228.563	0.301215	0.235034	1.28158	0.19999	0.523775
FBgn0038870	Oga	turquoise	Oga	protein_coding	593.084	0.21215	0.104557	2.02904	0.0424539	0.215083
FBgn0038871	CG3337	green	CG3337	protein_coding	314.285	0.0717921	0.264384	0.271544	0.785972	0.933317
FBgn0038872	Nelf-A	turquoise	Nelf-A	protein_coding	3644.01	0.114609	0.0847662	1.35206	0.176357	0.488059
FBgn0038876	Idi	turquoise	CG5919	protein_coding	630.393	0.0390835	0.152638	0.256053	0.79791	0.937986
FBgn0038880	SIFaR	turquoise	SIFaR	protein_coding	632.702	-0.31878	0.146207	-2.18032	0.0292335	0.16993
FBgn0038889	Fancm	turquoise	Fancm	protein_coding	599.493	0.212467	0.115329	1.84227	0.0654358	0.282283
FBgn0038890	CG7956	turquoise	CG7956	protein_coding	1567.57	0.100631	0.100878	0.997552	0.318497	0.651186
FBgn0038893	Archease	blue	Archease	protein_coding	315.649	0.397291	0.253477	1.56737	0.117029	0.394815
FBgn0038897	CG5849	red	CG5849	protein_coding	2424.76	-0.185516	0.399	-0.464954	0.641965	0.86882
FBgn0038903	RpI12	turquoise	RpI12	protein_coding	58.5941	0.531046	0.336794	1.57677	0.114849	0.391713
FBgn0038919	Qsox2	yellow	Qsox2	protein_coding	112.66	0.272075	0.353407	0.769863	0.441381	0.753614
FBgn0038922	Idh3b	turquoise	Idh3b	protein_coding	4625.01	0.0517953	0.0767117	0.675194	0.499552	0.790818
FBgn0038923	mRpL35	green	mRpL35	protein_coding	303.13	-0.286419	0.219964	-1.30212	0.192876	0.512687
FBgn0038925	Cchl	turquoise	Cchl	protein_coding	1367.23	-0.0710859	0.0788108	-0.901982	0.367066	0.69583
FBgn0038926	CG13409	purple	CG13409	protein_coding	562.795	-0.358134	0.099424	-3.60208	0.000315675	0.00606487
FBgn0038927	CG6015	turquoise	CG6015	protein_coding	709.297	-0.00753087	0.118657	-0.0634674	0.949394	0.985865
FBgn0038948	PSR	red	PSR	protein_coding	948.345	-0.29948	0.241257	-1.24133	0.214482	0.539955
FBgn0038950	CG5382	green	CG5382	protein_coding	685.151	-0.111504	0.166985	-0.667749	0.504294	0.793809
FBgn0038951	CG5380	green	CG5380	protein_coding	146.832	-0.168401	0.273529	-0.615662	0.538118	0.81026
FBgn0038957	CG7059	blue	CG7059	protein_coding	335.167	0.489725	0.193342	2.53294	0.0113109	0.0892584
FBgn0038965	mats	turquoise	mats	protein_coding	587.636	-0.0206844	0.143173	-0.144471	0.885128	0.966443
FBgn0038968	CG12499	turquoise	CG12499	protein_coding	753.455	0.121461	0.119263	1.01843	0.308475	0.640172
FBgn0038972	CG7054	blue	CG7054	protein_coding	416.539	0.370035	0.247419	1.49558	0.134763	0.423088
FBgn0038974	CG5377	turquoise	CG5377	protein_coding	255.058	0.0106719	0.206599	0.0516549	0.958804	0.987554
FBgn0038975	Nrx-1	turquoise	Nrx-1	protein_coding	11497.8	0.0239297	0.119595	0.200089	0.841411	0.953456
FBgn0038976	Pfdn5	blue	Pfdn5	protein_coding	893.161	0.21606	0.154654	1.39705	0.162399	0.468203
FBgn0038983	CG5326	turquoise	CG5326	protein_coding	1471.42	0.327806	0.115177	2.84609	0.0044259	0.0461303
FBgn0038984	AdipoR	black	AdipoR	protein_coding	18936.2	-0.513555	0.141247	-3.63587	0.000277042	0.00542879
FBgn0039003	wfs1	yellow	wfs1	protein_coding	512.919	-0.101296	0.22854	-0.44323	0.657599	0.877113
FBgn0039004	Nup133	yellow	Nup133	protein_coding	245.428	-0.0325851	0.182571	-0.178479	0.858347	0.959424
FBgn0039008	CG6972	turquoise	CG6972	protein_coding	241.137	0.322875	0.225053	1.43467	0.151382	0.450953
FBgn0039016	Dcr-1	blue	Dcr-1	protein_coding	2053.28	0.100918	0.177275	0.569272	0.569172	0.828529
FBgn0039019	HP1c	blue	HP1c	protein_coding	410.683	0.106263	0.193042	0.550465	0.582001	0.837785
FBgn0039020	CG17141	blue	CG17141	protein_coding	125.269	0.0186148	0.279314	0.0666449	0.946864	0.985221
FBgn0039022	Nepl13	red	CG4725	protein_coding	1555.99	-0.942309	0.249361	-3.77889	0.000157528	0.00345374
FBgn0039023	Nepl14	red	CG4723	protein_coding	1093.11	-0.685675	0.21554	-3.1812	0.00146669	0.0203675
FBgn0039024	Nepl15	red	CG4721	protein_coding	5028.13	-0.6836	0.203737	-3.35531	0.000792774	0.0127583
FBgn0039025	Usp12-46	turquoise	Usp12-46	protein_coding	1185.46	0.121388	0.122521	0.990751	0.321807	0.655095
FBgn0039044	p53	turquoise	p53	protein_coding	128.288	0.456786	0.251813	1.81399	0.0696796	0.294608
FBgn0039045	CG17119	turquoise	CG17119	protein_coding	96.7893	0.131839	0.299416	0.44032	0.659706	0.878163
FBgn0039049	CG6726	purple	CG6726	protein_coding	98.7062	-0.511637	0.310763	-1.64639	0.0996837	0.36069
FBgn0039052	CG6733	green	CG6733	protein_coding	139.59	-0.786158	0.356381	-2.20595	0.0273877	0.16317
FBgn0039054	Cow	turquoise	Cow	protein_coding	16497.5	0.0383981	0.0962008	0.399146	0.689786	0.891769
FBgn0039055	Rassf	turquoise	Rassf	protein_coding	1054.14	0.193216	0.0947456	2.03931	0.041419	0.211538
FBgn0039066	EloA	turquoise	EloA	protein_coding	817.967	-0.0982923	0.0844854	-1.16342	0.244658	0.576434
FBgn0039067	wda	turquoise	wda	protein_coding	320.519	0.0582075	0.128628	0.452526	0.65089	0.874512
FBgn0039068	CG13827	turquoise	CG13827	protein_coding	69.3634	-0.159103	0.324079	-0.490937	0.623471	0.858568
FBgn0039073	CG4408	black	CG4408	protein_coding	2005.02	-1.85312	0.196557	-9.42794	4.18e-21	9.74e-18
FBgn0039075	CG4393	blue	CG4393	protein_coding	2021.27	0.116664	0.108466	1.07558	0.282117	0.615924
FBgn0039081	Irk2	turquoise	Irk2	protein_coding	1565.55	-0.170427	0.0983123	-1.73352	0.0830029	0.325377
FBgn0039109	CG10365	blue	CG10365	protein_coding	1084.13	0.0680442	0.125505	0.542162	0.587707	0.84183
FBgn0039110	RanBP3	red	RanBP3	protein_coding	588.171	-0.278668	0.151542	-1.83888	0.065933	0.284033
FBgn0039111	PTPMT1	turquoise	PTPMT1	protein_coding	145.144	0.303586	0.255457	1.1884	0.234675	0.567384
FBgn0039112	SdhD	turquoise	SdhD	protein_coding	1339.3	-0.113806	0.101543	-1.12077	0.262385	0.594361
FBgn0039115	CG10214	turquoise	CG10214	protein_coding	114.825	-0.149943	0.260211	-0.576235	0.564457	0.826974
FBgn0039116	CG10375	blue	CG10375	protein_coding	475.635	-0.0395118	0.147379	-0.268097	0.788625	0.934602
FBgn0039117	tst	blue	tst	protein_coding	731.921	0.215002	0.139207	1.54447	0.122474	0.403968
FBgn0039120	Nup98-96	blue	Nup98-96	protein_coding	3134.84	0.324268	0.124405	2.60655	0.00914588	0.0774036
FBgn0039125	Ndc1	green	Ndc1	protein_coding	193.551	-0.0797768	0.237532	-0.335857	0.736979	0.91118
FBgn0039126	CG13601	turquoise	CG13601	protein_coding	224.951	0.137879	0.195537	0.705129	0.48073	0.779204
FBgn0039131	CG12268	turquoise	CG12268	protein_coding	159.126	0.0725197	0.256423	0.282813	0.77732	0.929396
FBgn0039132	AP-1sigma	turquoise	AP-1sigma	protein_coding	1689.58	0.139491	0.0922831	1.51155	0.130648	0.415061
FBgn0039135	CG13603	red	CG13603	protein_coding	701.759	-0.116398	0.14657	-0.794143	0.427112	0.744311
FBgn0039136	CG5902	turquoise	CG5902	protein_coding	849.608	-0.103209	0.10172	-1.01464	0.310277	0.642258
FBgn0039137	CG13604	turquoise	CG13604	protein_coding	575.244	0.25746	0.109005	2.36191	0.0181812	0.122563
FBgn0039141	spas	turquoise	spas	protein_coding	1124.46	0.0699432	0.110684	0.631918	0.52744	0.804368
FBgn0039149	CG18428	turquoise	CG18428	protein_coding	441.401	-0.0933015	0.115929	-0.804818	0.420925	0.739762
FBgn0039150	CG13605	red	CG13605	protein_coding	1274.67	-0.0278092	0.180737	-0.153865	0.877716	0.963903
FBgn0039152	Root	blue	Root	protein_coding	808.959	0.778336	0.212446	3.66368	0.000248614	0.00494998
FBgn0039153	GatB	turquoise	GatB	protein_coding	154.177	0.00461235	0.219767	0.0209874	0.983256	0.995297
FBgn0039155	Kal1	turquoise	Kal1	protein_coding	388.051	-0.0111775	0.144795	-0.0771955	0.938468	0.98226
FBgn0039158	TBC1d7	blue	CG6182	protein_coding	160.513	-0.00181321	0.20759	-0.00873454	0.993031	0.998483
FBgn0039159	mRpS24	turquoise	mRpS24	protein_coding	404.349	0.0860931	0.213715	0.40284	0.687066	0.890594
FBgn0039160	CG5510	red	CG5510	protein_coding	1148.81	-0.11394	0.164766	-0.691527	0.489235	0.78546
FBgn0039163	CG5515	green	CG5515	protein_coding	828.688	-0.178965	0.166886	-1.07238	0.28355	0.617029
FBgn0039165	CG6204	turquoise	CG6204	protein_coding	376.017	0.377465	0.15541	2.42883	0.0151474	0.107044
FBgn0039169	Spps	turquoise	Spps	protein_coding	1218.92	0.0850485	0.109657	0.775587	0.437993	0.751947
FBgn0039172	Spase22-23	green	Spase22-23	protein_coding	803.854	-0.469461	0.183506	-2.55829	0.0105189	0.085603
FBgn0039175	beta-PheRS	turquoise	beta-PheRS	protein_coding	423.384	0.282358	0.183422	1.53939	0.12371	0.405747
FBgn0039182	CG5728	turquoise	CG5728	protein_coding	784.354	0.558393	0.133451	4.18425	2.86e-05	0.000864924
FBgn0039183	Dis3	blue	Dis3	protein_coding	364.404	0.382977	0.183925	2.08225	0.0373196	0.1986
FBgn0039188	Golgin84	turquoise	Golgin84	protein_coding	356.578	-0.0494982	0.142068	-0.348413	0.72753	0.908121
FBgn0039189	CG18528	turquoise	CG18528	protein_coding	103.861	0.010966	0.265509	0.0413019	0.967055	0.989787
FBgn0039204	CG6607	blue	CG6607	protein_coding	444.257	0.067635	0.168399	0.401635	0.687952	0.890763
FBgn0039205	CG13623	green	CG13623	protein_coding	177.148	-0.112626	0.300239	-0.375122	0.707569	0.899595
FBgn0039209	REPTOR	turquoise	REPTOR	protein_coding	8699.83	0.354886	0.0802712	4.42108	9.82e-06	0.000376581
FBgn0039210	CG13625	turquoise	CG13625	protein_coding	495.183	0.164044	0.133536	1.22846	0.219274	0.547333
FBgn0039212	Syx18	red	Syx18	protein_coding	497.383	-0.11748	0.236371	-0.497016	0.619178	0.857153
FBgn0039213	atl	blue	atl	protein_coding	5195.26	0.0913908	0.0700362	1.30491	0.191924	0.511865
FBgn0039215	CG6695	blue	CG6695	protein_coding	1530.34	0.219722	0.157851	1.39195	0.163937	0.470779
FBgn0039218	Rpb10	turquoise	Rpb10	protein_coding	228.518	-0.236812	0.266912	-0.88723	0.374955	0.703126
FBgn0039219	CG13630	red	CG13630	protein_coding	673.354	-0.335352	0.189253	-1.77197	0.0763993	0.312146
FBgn0039223	CG5805	turquoise	CG5805	protein_coding	847.981	0.0480599	0.118585	0.405279	0.685272	0.89007
FBgn0039227	polybromo	blue	polybromo	protein_coding	1422.29	0.303125	0.0988204	3.06743	0.00215905	0.0273523
FBgn0039229	Saf-B	turquoise	Saf-B	protein_coding	2742.89	-0.0604112	0.130348	-0.463459	0.643035	0.86971
FBgn0039233	CG7006	yellow	CG7006	protein_coding	77.7772	0.122202	0.334785	0.365015	0.7151	0.9027
FBgn0039234	Nct	turquoise	Nct	protein_coding	1245.76	0.140495	0.108666	1.29291	0.196043	0.516462
FBgn0039240	CG3744	turquoise	CG3744	protein_coding	1805.64	0.106127	0.0870965	1.2185	0.223035	0.552152
FBgn0039241	CG11089	blue	CG11089	protein_coding	4496.03	0.48305	0.222954	2.16659	0.030266	0.173124
FBgn0039249	CG11168	blue	CG11168	protein_coding	703.37	0.208813	0.130913	1.59506	0.1107	0.383599
FBgn0039252	CG11771	yellow	CG11771	protein_coding	1295.91	-0.143308	0.146797	-0.976229	0.328951	0.660738
FBgn0039254	Nmnat	turquoise	Nmnat	protein_coding	652.038	0.248205	0.146431	1.69504	0.0900686	0.339506
FBgn0039258	beta4GalT7	red	beta4GalT7	protein_coding	282.352	-0.589232	0.293524	-2.00744	0.0447025	0.222272
FBgn0039259	CG11781	turquoise	CG11781	protein_coding	400.133	-0.115336	0.123922	-0.930716	0.352001	0.685464
FBgn0039260	Smg6	blue	Smg6	protein_coding	1669.1	0.249159	0.123602	2.01581	0.0438195	0.21964
FBgn0039261	Ythdf	turquoise	Ythdf	protein_coding	1907.52	0.017759	0.110877	0.160168	0.872749	0.963195
FBgn0039269	veli	turquoise	veli	protein_coding	549.142	-0.152103	0.154461	-0.984735	0.324754	0.657553
FBgn0039271	CG11839	turquoise	CG11839	protein_coding	104.695	-0.0287233	0.337542	-0.0850956	0.932185	0.980333
FBgn0039273	shams	turquoise	shams	protein_coding	314.883	0.406819	0.141166	2.88186	0.00395338	0.0424885
FBgn0039274	CG11920	turquoise	CG11920	protein_coding	182.68	0.135364	0.192875	0.701823	0.48279	0.779794
FBgn0039280	Mocs2B	turquoise	Mocs2B	protein_coding	374.375	0.119086	0.143433	0.830256	0.406394	0.726132
FBgn0039282	Bili	turquoise	Bili	protein_coding	1227.68	0.00206481	0.147111	0.0140357	0.988801	0.997337
FBgn0039291	CG13663	purple	CG13663	protein_coding	113.394	-0.382671	0.287865	-1.32934	0.183735	0.499657
FBgn0039293	Alg9	purple	CG11851	protein_coding	276.405	-0.133497	0.143368	-0.931145	0.351779	0.685442
FBgn0039296	Sil1	blue	CG10420	protein_coding	690.23	0.188223	0.285623	0.658991	0.509902	0.796257
FBgn0039301	Nup37	green	Nup37	protein_coding	74.4708	-0.538319	0.408317	-1.31839	0.187374	0.505634
FBgn0039302	Nup358	turquoise	Nup358	protein_coding	6188.29	0.218303	0.0688961	3.16859	0.00153182	0.0211459
FBgn0039303	CG11857	turquoise	CG11857	protein_coding	2097.28	-0.150787	0.087509	-1.72311	0.0848693	0.328686
FBgn0039304	CG10425	red	CG10425	protein_coding	383.876	-0.0706204	0.16604	-0.425322	0.670602	0.884705
FBgn0039306	RIOK2	turquoise	RIOK2	protein_coding	525.312	0.365446	0.135613	2.69478	0.00704361	0.0642824
FBgn0039329	CG10669	turquoise	CG10669	protein_coding	361.191	0.178464	0.155427	1.14822	0.250879	0.58413
FBgn0039335	Vps33B	red	Vps33B	protein_coding	508.058	-0.201112	0.17575	-1.1443	0.252498	0.584831
FBgn0039337	MED28	black	MED28	protein_coding	180.979	-0.444712	0.193713	-2.29572	0.0216918	0.139588
FBgn0039338	XNP	turquoise	XNP	protein_coding	2849.73	-0.091889	0.0726353	-1.26507	0.205845	0.531154
FBgn0039339	CG5116	turquoise	CG5116	protein_coding	405.879	0.122783	0.137375	0.893777	0.371441	0.699388
FBgn0039348	Npl4	turquoise	Npl4	protein_coding	1654.84	0.205104	0.109864	1.8669	0.061916	0.272395
FBgn0039357	CG4743	red	CG4743	protein_coding	143.7	-0.186997	0.27265	-0.685851	0.492807	0.786671
FBgn0039358	CG5028	turquoise	CG5028	protein_coding	4921.38	0.140596	0.0734043	1.91536	0.0554465	0.252641
FBgn0039359	RpL27	turquoise	RpL27	protein_coding	12713.2	0.0387463	0.0591813	0.654705	0.512657	0.797968
FBgn0039360	CLS	turquoise	CLS	protein_coding	377.853	0.030852	0.160563	0.192148	0.847626	0.955733
FBgn0039379	CG5886	turquoise	CG5886	protein_coding	247.564	0.0453972	0.187809	0.241721	0.808997	0.94024
FBgn0039381	SppL	turquoise	SppL	protein_coding	782.01	-0.242276	0.0965393	-2.50961	0.0120865	0.0932568
FBgn0039385	CG5913	turquoise	CG5913	protein_coding	367.646	0.114797	0.205007	0.559966	0.575503	0.833339
FBgn0039402	Vps2	blue	Vps2	protein_coding	519.739	-0.0821306	0.13342	-0.615578	0.538173	0.81026
FBgn0039403	Sld5	red	Sld5	protein_coding	38.2744	-0.564859	0.378426	-1.49266	0.135527	0.424628
FBgn0039404	CG14543	turquoise	CG14543	protein_coding	196.152	0.0947753	0.196425	0.482501	0.62945	0.861771
FBgn0039417	CG6073	turquoise	CG6073	protein_coding	129.787	-0.302841	0.301979	-1.00285	0.315932	0.648087
FBgn0039420	CG6154	turquoise	CG6154	protein_coding	512.212	-0.000889588	0.121955	-0.00729442	0.99418	0.998908
FBgn0039427	CG5447	turquoise	CG5447	protein_coding	796.518	0.0259151	0.119737	0.216433	0.82865	0.947058
FBgn0039430	CG5455	turquoise	CG5455	protein_coding	3984.49	0.0439464	0.0773148	0.568408	0.569758	0.828626
FBgn0039450	Yif1	turquoise	CG5484	protein_coding	466.909	-0.0120142	0.126426	-0.0950294	0.924291	0.977536
FBgn0039451	CG6420	turquoise	CG6420	protein_coding	2358.28	-0.126484	0.0616782	-2.05071	0.0402955	0.208527
FBgn0039459	IntS12	turquoise	IntS12	protein_coding	94.5991	-0.0998595	0.337705	-0.2957	0.767459	0.924951
FBgn0039461	CG5500	red	CG5500	protein_coding	280.471	-0.319922	0.279558	-1.14439	0.252464	0.584831
FBgn0039464	CG6330	red	CG6330	protein_coding	2517.01	-0.19019	0.109066	-1.7438	0.0811937	0.322079
FBgn0039466	CG5521	turquoise	CG5521	protein_coding	2414.64	0.114165	0.080179	1.42388	0.154481	0.455236
FBgn0039486	CAH9	blue	caix	protein_coding	550.632	0.247386	0.172323	1.43559	0.151119	0.450927
FBgn0039492	CG6051	turquoise	CG6051	protein_coding	3525.67	0.0240955	0.0816022	0.295281	0.76778	0.924951
FBgn0039505	CG5934	turquoise	CG5934	protein_coding	370.922	0.0605945	0.172765	0.350734	0.725788	0.90704
FBgn0039509	bigmax	turquoise	bigmax	protein_coding	899.553	-0.0775538	0.129215	-0.60019	0.54838	0.817046
FBgn0039530	Tusp	turquoise	Tusp	protein_coding	1552.28	-0.00949031	0.118217	-0.0802786	0.936016	0.981852
FBgn0039536	unc80	turquoise	unc80	protein_coding	5024	-0.0142369	0.134182	-0.106102	0.915502	0.976484
FBgn0039537	CG5590	yellow	CG5590	protein_coding	1271.53	-0.156098	0.142575	-1.09485	0.273582	0.60624
FBgn0039543	CROT	blue	CG12428	protein_coding	1124.69	0.786129	0.196688	3.99683	6.42e-05	0.00165702
FBgn0039544	CG12877	turquoise	CG12877	protein_coding	657.696	0.294515	0.0937769	3.14059	0.0016861	0.0226384
FBgn0039554	CG5003	blue	CG5003	protein_coding	853.274	0.170234	0.125088	1.36092	0.173539	0.484634
FBgn0039555	mRpS22	red	mRpS22	protein_coding	1222.96	-0.381504	0.202732	-1.88182	0.059861	0.266119
FBgn0039557	CG12259	black	CG12259	protein_coding	350.611	-0.393444	0.171824	-2.2898	0.0220327	0.1411
FBgn0039558	BCAS2	green	BCAS2	protein_coding	143.686	0.123117	0.278601	0.441913	0.658552	0.877816
FBgn0039562	Gp93	red	Gp93	protein_coding	15596.2	-0.479172	0.309934	-1.54605	0.122094	0.403473
FBgn0039564	Nep7	red	CG5527	protein_coding	2437.43	-0.51471	0.275899	-1.86557	0.062101	0.27283
FBgn0039565	CG4884	turquoise	CG4884	protein_coding	393.371	0.104413	0.16861	0.619257	0.535747	0.809151
FBgn0039566	CG4849	blue	CG4849	protein_coding	557.173	-0.0655265	0.128494	-0.509959	0.61008	0.852503
FBgn0039580	Gfat2	yellow	Gfat2	protein_coding	744.87	0.0317186	0.130703	0.242677	0.808256	0.940006
FBgn0039588	mIF2	green	mIF2	protein_coding	153.021	-0.189123	0.255879	-0.739109	0.459841	0.763915
FBgn0039589	CG9986	turquoise	CG9986	protein_coding	208.376	-0.0449517	0.210581	-0.213465	0.830964	0.948191
FBgn0039590	CG10011	turquoise	CG10011	protein_coding	4110.18	0.0589507	0.0916211	0.643419	0.519952	0.800594
FBgn0039593	Sid	blue	Sid	protein_coding	113.365	1.19944	0.48399	2.47823	0.0132037	0.0985201
FBgn0039601	CG1523	blue	CG1523	protein_coding	757.244	0.0278111	0.114567	0.242749	0.8082	0.940006
FBgn0039609	Nepl17	black	CG14529	protein_coding	168.226	-2.1953	0.357012	-6.14909	7.79e-10	9.95e-08
FBgn0039611	Nepl18	red	CG14528	protein_coding	5097.37	-1.52334	0.232165	-6.56147	5.33e-11	9.19e-09
FBgn0039612	Nepl19	black	CG14523	protein_coding	798.906	-1.42447	0.243676	-5.84575	5.04e-09	5.05e-07
FBgn0039613	Nepl20	red	CG14527	protein_coding	226.794	-0.496123	0.309701	-1.60194	0.109168	0.380557
FBgn0039620	wat	blue	wat	protein_coding	2327.91	0.354587	0.10415	3.40459	0.00066264	0.0110259
FBgn0039622	eIF4E6	turquoise	eIF4E6	protein_coding	46.4008	0.313509	0.46002	0.68151	0.495549	0.787781
FBgn0039623	CG1951	turquoise	CG1951	protein_coding	884.058	0.0253364	0.111879	0.226462	0.820842	0.944556
FBgn0039626	Slu7	turquoise	Slu7	protein_coding	435.107	0.0789772	0.142609	0.553801	0.579715	0.835752
FBgn0039627	CG11837	turquoise	CG11837	protein_coding	158.743	0.248243	0.189498	1.31	0.190195	0.509914
FBgn0039631	Sirt7	turquoise	Sirt7	protein_coding	347.591	0.0761501	0.125217	0.608147	0.54309	0.81398
FBgn0039632	Cul5	turquoise	Cul5	protein_coding	1137.04	-0.0712241	0.105925	-0.672402	0.501328	0.791892
FBgn0039634	alpha-Man-Ib	red	alpha-Man-Ib	protein_coding	1846.55	-0.378133	0.146175	-2.58685	0.00968577	0.080871
FBgn0039635	Pdhb	turquoise	Pdhb	protein_coding	3282.84	-0.155528	0.106587	-1.45917	0.144518	0.439748
FBgn0039636	Atg14	turquoise	Atg14	protein_coding	771.316	0.0995279	0.114667	0.867971	0.38541	0.711421
FBgn0039637	Ctl2	red	Ctl2	protein_coding	2480.5	-0.270359	0.173356	-1.55956	0.118864	0.397947
FBgn0039640	CG14516	turquoise	CG14516	protein_coding	387.922	0.123075	0.153422	0.802196	0.422439	0.74106
FBgn0039641	CG14511	green	CG14511	protein_coding	109.217	-0.371201	0.289996	-1.28002	0.200538	0.524448
FBgn0039644	rdog	blue	rdog	protein_coding	1658.48	0.350381	0.152765	2.29359	0.0218138	0.14018
FBgn0039648	CG14515	turquoise	CG14515	protein_coding	27.1942	0.575338	0.582744	0.987293	0.323499	NA
FBgn0039654	Brd8	blue	Brd8	protein_coding	616.211	0.0536019	0.138655	0.386586	0.699063	0.895623
FBgn0039664	CG2006	green	CG2006	protein_coding	193.663	-0.0159265	0.292042	-0.054535	0.956509	0.987554
FBgn0039668	Trc8	red	Trc8	protein_coding	2477.97	-0.229681	0.122708	-1.87177	0.0612384	0.270052
FBgn0039674	CG1907	green	CG1907	protein_coding	1848.64	-0.119798	0.156596	-0.765009	0.444266	0.754781
FBgn0039681	CG7582	turquoise	CG7582	protein_coding	181.345	-0.143875	0.223324	-0.644244	0.519417	0.800517
FBgn0039687	Naa40	turquoise	Naa40	protein_coding	46.2036	0.470444	0.42488	1.10724	0.268191	0.599568
FBgn0039689	CIA30	yellow	CIA30	protein_coding	541.717	-0.123626	0.14948	-0.827041	0.408214	0.727727
FBgn0039690	Gnpnat	turquoise	Gnpnat	protein_coding	320.774	0.0748537	0.204634	0.365793	0.714519	0.902672
FBgn0039691	IntS11	blue	IntS11	protein_coding	537.217	0.0315778	0.161963	0.194969	0.845417	0.955323
FBgn0039696	Rnb	turquoise	Rnb	protein_coding	426.959	0.150864	0.144852	1.0415	0.297642	0.631616
FBgn0039697	CG7834	green	CG7834	protein_coding	5008.57	0.00455316	0.195105	0.0233369	0.981382	0.994256
FBgn0039698	CG7789	green	CG7789	protein_coding	441.159	-0.0657067	0.180931	-0.363159	0.716486	0.903513
FBgn0039702	Vps16B	green	Vps16B	protein_coding	281.412	-0.13053	0.198634	-0.657138	0.511092	0.797523
FBgn0039703	CG7829	black	CG7829	protein_coding	2069.66	-1.22901	0.183132	-6.71109	1.93e-11	4e-09
FBgn0039705	Atg16	turquoise	Atg16	protein_coding	549.999	0.0282786	0.112136	0.252181	0.800901	0.9383
FBgn0039710	dgt1	turquoise	dgt1	protein_coding	495.009	0.0611447	0.159245	0.383966	0.701004	0.896605
FBgn0039713	RpS8	green	RpS8	protein_coding	27287.5	-0.251196	0.126033	-1.99309	0.0462518	0.227111
FBgn0039714	Zip99C	red	Zip99C	protein_coding	1725.43	-0.400984	0.157409	-2.5474	0.0108528	0.0869367
FBgn0039726	eIF2Balpha	turquoise	eIF2Balpha	protein_coding	217.317	0.270922	0.169278	1.60046	0.109496	0.38123
FBgn0039732	CG15525	turquoise	CG15525	protein_coding	92.6783	-0.21383	0.461724	-0.463112	0.643284	0.869804
FBgn0039734	Tace	turquoise	Tace	protein_coding	714.7	-0.172027	0.135235	-1.27205	0.203354	0.52822
FBgn0039735	Nph	turquoise	Nph	protein_coding	786.484	0.0632112	0.0915772	0.690251	0.490036	0.786049
FBgn0039738	Mgat2	turquoise	Mgat2	protein_coding	2162.63	0.0797241	0.0953416	0.836194	0.403046	0.72474
FBgn0039747	AdoR	turquoise	AdoR	protein_coding	313.367	-0.0193425	0.199578	-0.0969174	0.922792	0.977493
FBgn0039751	CG1983	green	CG1983	protein_coding	408.1	0.00277503	0.162546	0.0170723	0.986379	0.996107
FBgn0039757	RpS7	black	RpS7	protein_coding	27123.2	-0.276797	0.0827984	-3.34302	0.000828729	0.0131776
FBgn0039759	CG9733	blue	CG9733	protein_coding	141.526	0.698013	0.245143	2.84737	0.00440819	0.0460235
FBgn0039767	CG2218	turquoise	CG2218	protein_coding	949.704	-0.283675	0.11532	-2.45989	0.0138979	0.101535
FBgn0039770	CG15537	turquoise	CG15537	protein_coding	359.668	0.0118333	0.170628	0.0693512	0.94471	0.984743
FBgn0039773	CG2224	turquoise	CG2224	protein_coding	704.031	0.0532117	0.134258	0.396338	0.691856	0.892045
FBgn0039774	CDase	turquoise	CDase	protein_coding	2176.49	0.187906	0.0998693	1.88152	0.0599008	0.266137
FBgn0039776	PH4alphaEFB	red	PH4alphaEFB	protein_coding	1182.82	-0.251617	0.0972545	-2.5872	0.00967601	0.0808619
FBgn0039789	CG9717	blue	CG9717	protein_coding	975.076	0.610334	0.212873	2.86713	0.00414219	0.0439221
FBgn0039790	CG2246	turquoise	CG2246	protein_coding	1457.2	0.179557	0.101511	1.76885	0.0769191	0.312574
FBgn0039802	dj-1beta	green	dj-1beta	protein_coding	728.728	-0.704376	0.25302	-2.78387	0.00537146	0.0528575
FBgn0039809	CG15547	red	CG15547	protein_coding	101.778	-0.946606	0.370254	-2.55664	0.0105689	0.0858593
FBgn0039817	CG15553	turquoise	CG15553	protein_coding	180.534	0.0800421	0.19528	0.409884	0.681891	0.889638
FBgn0039827	CG1544	black	CG1544	protein_coding	1323.77	-1.11752	0.202401	-5.5213	3.37e-08	2.82e-06
FBgn0039828	CG1542	turquoise	CG1542	protein_coding	317.007	0.369021	0.167546	2.2025	0.0276297	0.164402
FBgn0039829	CG15561	turquoise	CG15561	protein_coding	160.194	0.0856251	0.215046	0.398171	0.690504	0.891769
FBgn0039830	ATPsynC	turquoise	ATPsynC	protein_coding	44513.8	-0.218146	0.0894796	-2.43794	0.0147711	0.105474
FBgn0039831	CG12054	turquoise	CG12054	protein_coding	5056.83	0.0628897	0.104754	0.600356	0.548269	0.817011
FBgn0039835	mRpL32	red	mRpL32	protein_coding	110.671	-0.293706	0.314787	-0.93303	0.350804	0.684852
FBgn0039846	PNPase	turquoise	PNPase	protein_coding	197.558	0.0999399	0.201622	0.495678	0.620121	0.85795
FBgn0039849	CG11334	blue	CG11334	protein_coding	1228.22	0.452759	0.171674	2.63732	0.00835636	0.0727027
FBgn0039854	CG1635	turquoise	CG1635	protein_coding	487.146	0.085163	0.150076	0.567467	0.570397	0.829064
FBgn0039856	CG1774	red	CG1774	protein_coding	559.641	-0.314862	0.166651	-1.88935	0.0588453	0.263489
FBgn0039857	RpL6	turquoise	RpL6	protein_coding	20272.3	-0.00575298	0.0893074	-0.0644177	0.948638	0.985865
FBgn0039859	CG11539	red	CG11539	protein_coding	46.2994	-0.502634	0.350034	-1.43596	0.151015	0.450927
FBgn0039860	CG1792	red	CG1792	protein_coding	230.292	-0.0441355	0.179373	-0.246054	0.80564	0.939838
FBgn0039861	pasha	turquoise	pasha	protein_coding	431.086	0.150486	0.178019	0.845341	0.397921	0.721074
FBgn0039863	CG1815	turquoise	CG1815	protein_coding	3577.93	0.164525	0.0871393	1.88807	0.0590167	0.264007
FBgn0039867	CstF50	red	CstF50	protein_coding	155.61	-0.23963	0.226166	-1.05953	0.289357	0.622686
FBgn0039869	CG1890	turquoise	CG1890	protein_coding	446.896	0.115728	0.197375	0.586336	0.55765	0.823353
FBgn0039876	CG2126	turquoise	CG2126	protein_coding	205.052	0.0264063	0.271973	0.0970914	0.922654	0.977493
FBgn0039877	Mccc1	blue	Mccc1	protein_coding	375.597	0.627155	0.148489	4.22356	2.4e-05	0.000744414
FBgn0039882	Rift	red	CG11576	protein_coding	754.954	-0.275352	0.177458	-1.55165	0.120746	0.401252
FBgn0039883	RhoGAP100F	turquoise	RhoGAP100F	protein_coding	7915.34	0.14342	0.148423	0.96629	0.333899	0.666276
FBgn0039886	CG2003	yellow	CG2003	protein_coding	369.882	0.0609801	0.253798	0.240271	0.810121	0.940766
FBgn0039890	ABCD	turquoise	CG2316	protein_coding	1770.38	0.221552	0.0973427	2.276	0.0228458	0.144878
FBgn0039897	CG1674	turquoise	CG1674	protein_coding	1647.75	0.0314685	0.127965	0.245915	0.805748	0.939838
FBgn0039900	Syt7	turquoise	Syt7	protein_coding	2650.48	0.126886	0.0990599	1.2809	0.200228	0.524045
FBgn0039902	Zip102B	turquoise	Zip102B	protein_coding	1097.6	0.0837563	0.106606	0.785666	0.432063	0.747903
FBgn0039904	Hcf	turquoise	Hcf	protein_coding	3459.54	0.106868	0.0886771	1.20514	0.22815	0.559007
FBgn0039908	Asator	turquoise	Asator	protein_coding	5878.94	0.0712712	0.107218	0.66473	0.506223	0.794795
FBgn0039909	ND-49	turquoise	ND-49	protein_coding	2720.15	-0.0323811	0.0914457	-0.354102	0.723263	0.90627
FBgn0039911	CG1909	turquoise	CG1909	protein_coding	1469.4	-0.10135	0.109264	-0.927567	0.353632	0.686808
FBgn0039914	mav	turquoise	mav	protein_coding	1337.42	-0.31814	0.103139	-3.08458	0.00203839	0.0262433
FBgn0039920	CG11360	turquoise	CG11360	protein_coding	2173.28	0.121665	0.12283	0.990514	0.321923	0.655095
FBgn0039923	MED26	turquoise	MED26	protein_coding	3523.71	0.16452	0.0947724	1.73595	0.0825722	0.324517
FBgn0039924	PIP4K	turquoise	PIP4K	protein_coding	1574.22	0.0683188	0.103424	0.660572	0.508887	0.795872
FBgn0039925	Kif3C	turquoise	Kif3C	protein_coding	979.605	0.260371	0.249324	1.04431	0.296342	0.630642
FBgn0039928	Cals	turquoise	Cals	protein_coding	6589.6	0.129761	0.0903903	1.43557	0.151125	0.450927
FBgn0039930	CG11077	green	CG11077	protein_coding	490.271	-0.229658	0.180643	-1.27134	0.203609	0.52822
FBgn0039936	Gyf	turquoise	Gyf	protein_coding	4801.34	0.119978	0.0842474	1.42412	0.154412	0.455236
FBgn0039943	CG17168	turquoise	CG17168	protein_coding	1245.18	-0.00551049	0.0978236	-0.0563309	0.955078	0.987276
FBgn0039955	CG41099	turquoise	CG41099	protein_coding	1845.44	0.0578367	0.0603401	0.958513	0.337804	0.671466
FBgn0039959	CG17514	turquoise	CG17514	protein_coding	7002.59	0.188762	0.0966672	1.9527	0.050855	0.241031
FBgn0039965	Coa7	turquoise	CG13865	protein_coding	818.119	0.0604703	0.0990746	0.610351	0.541629	0.813033
FBgn0039970	CG17508	turquoise	CG17508	protein_coding	3540.59	0.253146	0.101158	2.50249	0.0123325	0.0941916
FBgn0039977	CG17454	turquoise	CG17454	protein_coding	683.032	0.264488	0.108108	2.44652	0.0144242	0.104256
FBgn0039993	CG17691	turquoise	CG17691	protein_coding	863.54	-0.091684	0.0923192	-0.99312	0.320651	0.653506
FBgn0039994	conu	turquoise	conu	protein_coding	1038.83	0.29844	0.108336	2.75476	0.00587353	0.0560879
FBgn0040005	CG17883	turquoise	CG17883	protein_coding	1286.68	0.128103	0.102722	1.24709	0.212366	0.538093
FBgn0040007	RpL38	black	RpL38	protein_coding	2249.38	-1.13928	0.220781	-5.1602	2.47e-07	1.64e-05
FBgn0040010	CG17493	turquoise	CG17493	protein_coding	3356.4	0.0203822	0.128544	0.158562	0.874014	0.963545
FBgn0040011	Slmap	turquoise	Slmap	protein_coding	1672.82	0.118241	0.0752681	1.57093	0.1162	0.393583
FBgn0040020	MED21	blue	MED21	protein_coding	420.22	-0.0701798	0.161146	-0.435504	0.663197	0.8802
FBgn0040056	CG17698	turquoise	CG17698	protein_coding	1647.6	0.0164343	0.110026	0.149368	0.881263	0.964891
FBgn0040064	yip2	green	yip2	protein_coding	2077.11	-0.181757	0.159902	-1.13668	0.255672	0.588622
FBgn0040066	wds	turquoise	wds	protein_coding	475.653	0.126648	0.140057	0.904261	0.365857	0.694733
FBgn0040070	Trx-2	green	Trx-2	protein_coding	2013.07	-0.100787	0.128884	-0.782	0.434215	0.749829
FBgn0040071	tara	turquoise	tara	protein_coding	3226.3	-0.124929	0.0876933	-1.42461	0.154269	0.455236
FBgn0040075	rept	yellow	rept	protein_coding	247.273	0.0770338	0.178447	0.431691	0.665966	0.881084
FBgn0040078	pont	blue	pont	protein_coding	386.07	0.159402	0.102553	1.55434	0.120104	0.399879
FBgn0040079	pkaap	turquoise	pkaap	protein_coding	775.661	0.065685	0.123817	0.530501	0.595765	0.846101
FBgn0040080	pins	blue	pins	protein_coding	1216.33	0.032824	0.105393	0.311444	0.755463	0.918263
FBgn0040087	p115	red	p115	protein_coding	715.679	-0.110147	0.191268	-0.575879	0.564697	0.826994
FBgn0040089	meso18E	yellow	meso18E	protein_coding	586.894	-0.136122	0.186013	-0.731785	0.4643	0.766681
FBgn0040206	krz	blue	krz	protein_coding	1921.78	0.477146	0.111569	4.27668	1.9e-05	0.000623747
FBgn0040207	kat80	turquoise	kat80	protein_coding	841.916	0.0185887	0.0799618	0.23247	0.816173	0.942542
FBgn0040208	Kat60	turquoise	Kat60	protein_coding	798.466	0.0576154	0.138415	0.416251	0.677226	0.888323
FBgn0040211	hgo	turquoise	hgo	protein_coding	931.017	0.204118	0.193332	1.05579	0.291064	0.62434
FBgn0040212	Dhap-at	turquoise	Dhap-at	protein_coding	696.524	0.0152949	0.125496	0.121876	0.902997	0.97265
FBgn0040227	eIF3d1	blue	eIF3d1	protein_coding	3843.77	0.0824629	0.110806	0.744211	0.456749	0.761766
FBgn0040228	DCTN5-p25	turquoise	DCTN5-p25	protein_coding	301.705	-0.0749539	0.165811	-0.452043	0.651238	0.874512
FBgn0040230	dbo	turquoise	dbo	protein_coding	1627.64	0.0844627	0.0940947	0.897635	0.36938	0.697731
FBgn0040233	cana	turquoise	cana	protein_coding	1018.53	0.0664038	0.0911559	0.728464	0.46633	0.768047
FBgn0040234	c12.2	blue	c12.2	protein_coding	1179.16	0.18064	0.154283	1.17083	0.241666	0.573562
FBgn0040235	c12.1	green	c12.1	protein_coding	496.283	-0.161654	0.235734	-0.685747	0.492873	0.786671
FBgn0040237	bor	blue	bor	protein_coding	1106.68	0.391213	0.130979	2.98683	0.00281888	0.0331227
FBgn0040238	Best1	red	Best1	protein_coding	1076	-0.0937424	0.185775	-0.504601	0.613839	0.854204
FBgn0040239	bc10	turquoise	bc10	protein_coding	1686.57	0.126786	0.0883183	1.43556	0.151127	0.450927
FBgn0040259	Ugt302C1	red	Ugt86Da	protein_coding	2174.07	0.146274	0.239732	0.610157	0.541758	0.813033
FBgn0040260	Ugt37D1	blue	Ugt36Bc	protein_coding	1368.19	0.13981	0.210336	0.664698	0.506244	0.794795
FBgn0040268	Top3alpha	blue	Top3alpha	protein_coding	373.066	0.448543	0.142864	3.13964	0.00169154	0.0226788
FBgn0040271	Sulf1	turquoise	Sulf1	protein_coding	2908.4	0.0959683	0.071913	1.33451	0.182038	0.49641
FBgn0040273	Spt5	turquoise	Spt5	protein_coding	1214.31	0.153688	0.116924	1.31443	0.188703	0.507895
FBgn0040281	Aplip1	turquoise	Aplip1	protein_coding	1471.15	-0.129442	0.0893842	-1.44815	0.147575	0.444873
FBgn0040285	Scamp	turquoise	Scamp	protein_coding	3166.03	-0.115694	0.0745756	-1.55136	0.120814	0.401326
FBgn0040297	Nhe2	turquoise	Nhe2	protein_coding	4651.2	0.204929	0.124908	1.64064	0.100873	0.363188
FBgn0040298	Myt1	turquoise	Myt1	protein_coding	306.073	-0.0239473	0.12446	-0.19241	0.847421	0.955733
FBgn0040299	Myo28B1	turquoise	Myo28B1	protein_coding	283.293	-0.110176	0.143223	-0.769257	0.44174	0.75378
FBgn0040305	MTF-1	turquoise	MTF-1	protein_coding	1398.01	-0.227057	0.104283	-2.17732	0.0294566	0.170326
FBgn0040308	Jafrac2	red	Jafrac2	protein_coding	140.52	-0.37831	0.343872	-1.10015	0.271268	0.603407
FBgn0040319	Gclc	turquoise	Gclc	protein_coding	3394.58	-0.0247881	0.0807285	-0.307056	0.758801	0.920435
FBgn0040324	Ephrin	turquoise	Ephrin	protein_coding	3071.22	0.0465724	0.0974135	0.47809	0.632586	0.86378
FBgn0040336	Seipin	red	Seipin	protein_coding	433.909	-0.958248	0.273186	-3.50768	0.000452032	0.00802292
FBgn0040337	CG3021	red	CG3021	protein_coding	574.801	-0.111274	0.177047	-0.628502	0.529675	0.805404
FBgn0040340	TRAM	red	TRAM	protein_coding	7023.66	-0.623072	0.300512	-2.07337	0.0381383	0.201002
FBgn0040344	Lztr1	turquoise	CG3711	protein_coding	1793.57	0.0931279	0.0899352	1.0355	0.300435	0.634366
FBgn0040346	CG3704	blue	CG3704	protein_coding	649.874	0.0934172	0.156709	0.59612	0.551095	0.818994
FBgn0040348	CG3703	turquoise	CG3703	protein_coding	854.967	-0.177109	0.106317	-1.66586	0.0957407	0.352753
FBgn0040375	CG13760	red	CG13760	protein_coding	737.062	-0.258728	0.136219	-1.89935	0.0575184	0.259166
FBgn0040377	Vha36-3	turquoise	Vha36-3	protein_coding	194.886	-0.00351715	0.205674	-0.0171005	0.986356	0.996107
FBgn0040383	CG5254	yellow	CG5254	protein_coding	818.571	0.124136	0.164673	0.753832	0.45095	0.759967
FBgn0040384	CG32795	turquoise	CG32795	protein_coding	1064.84	-0.103076	0.0920181	-1.12017	0.26264	0.594361
FBgn0040389	mRpL14	turquoise	mRpL14	protein_coding	208.312	0.10921	0.1614	0.676641	0.498633	0.790357
FBgn0040395	Unc-76	turquoise	Unc-76	protein_coding	5536.84	0.0334537	0.064626	0.517651	0.604702	0.849459
FBgn0040475	SH3PX1	blue	SH3PX1	protein_coding	933.579	0.178706	0.124221	1.43861	0.15026	0.450454
FBgn0040491	Buffy	purple	Buffy	protein_coding	236.35	-0.288076	0.188319	-1.52972	0.126086	0.409077
FBgn0040493	grsm	turquoise	grsm	protein_coding	995.114	0.000803305	0.137147	0.00585725	0.995327	0.999187
FBgn0040534	Sf3b5	turquoise	Sf3b5	protein_coding	229.611	-0.360393	0.165213	-2.18138	0.0291554	0.169582
FBgn0040629	CAH5	turquoise	CG18673	protein_coding	445.056	-0.330877	0.430783	-0.768083	0.442438	0.75378
FBgn0040650	CG15456	green	CG15456	protein_coding	53.5241	-0.732919	0.621861	-1.17859	0.238561	0.571445
FBgn0040658	CG13516	blue	CG13516	protein_coding	174.642	0.00353943	0.227334	0.0155693	0.987578	0.996683
FBgn0040666	CG12848	turquoise	CG12848	protein_coding	643.634	0.0201815	0.121471	0.166142	0.868045	0.96183
FBgn0040751	CG13018	black	CG13018	protein_coding	90.3712	-0.721252	0.312134	-2.31072	0.0208485	0.135515
FBgn0040752	Prosap	turquoise	Prosap	protein_coding	8939.95	-0.0201052	0.109937	-0.182879	0.854893	0.958636
FBgn0040754	CG17059	blue	CG17059	protein_coding	422.401	0.0604473	0.162691	0.371546	0.710231	0.900418
FBgn0040773	COX7C	green	COX7C	protein_coding	3775.15	-0.226522	0.127569	-1.77568	0.075785	0.309993
FBgn0040777	CG14767	blue	CG14767	protein_coding	6086.01	0.119905	0.0802802	1.49358	0.135287	0.424159
FBgn0040890	ksh	turquoise	ksh	protein_coding	187.364	0.173773	0.208666	0.832783	0.404967	0.725314
FBgn0040918	schlank	blue	schlank	protein_coding	1371.8	-0.0883805	0.110222	-0.801838	0.422646	0.741242
FBgn0040929	CG12659	green	CG12659	protein_coding	58.2208	0.0379878	0.426996	0.0889654	0.929109	0.978658
FBgn0040964	CG18661	turquoise	CG18661	protein_coding	141.429	0.106038	0.191727	0.553071	0.580215	0.835875
FBgn0040985	CG6115	turquoise	CG6115	protein_coding	4863.54	0.291891	0.0948931	3.076	0.00209801	0.0268903
FBgn0041004	CG17715	turquoise	CG17715	protein_coding	2141.55	0.253232	0.102511	2.47029	0.0135004	0.0995863
FBgn0041087	wun2	red	wun2	protein_coding	215.426	-0.170761	0.196797	-0.867699	0.385559	0.711555
FBgn0041092	tai	turquoise	tai	protein_coding	7270.03	0.060163	0.0837236	0.718591	0.472393	0.772781
FBgn0041094	scyl	turquoise	scyl	protein_coding	20468.3	-0.0902152	0.090713	-0.994513	0.319973	0.652695
FBgn0041096	rols	purple	rols	protein_coding	654.029	-0.244971	0.147803	-1.65742	0.0974353	0.35609
FBgn0041100	park	turquoise	park	protein_coding	204.439	-0.229029	0.210358	-1.08876	0.27626	0.608556
FBgn0041111	lilli	turquoise	lilli	protein_coding	7011.6	0.0495265	0.112291	0.441054	0.659174	0.87802
FBgn0041150	hoe1	turquoise	hoe1	protein_coding	5622.45	0.323648	0.0824237	3.92664	8.61e-05	0.00211222
FBgn0041171	ago	turquoise	ago	protein_coding	2271.14	-0.0451108	0.0927614	-0.48631	0.626748	0.860854
FBgn0041174	Vhl	turquoise	Vhl	protein_coding	546.239	0.104615	0.168796	0.619772	0.535408	0.808973
FBgn0041180	Tep4	blue	Tep4	protein_coding	6389.32	0.176497	0.175032	1.00837	0.313277	0.645536
FBgn0041181	Tep3	blue	Tep3	protein_coding	1459.69	0.426861	0.115774	3.68701	0.000226904	0.00461635
FBgn0041182	Tep2	red	Tep2	protein_coding	9684.91	-0.900379	0.139402	-6.45888	1.05e-10	1.67e-08
FBgn0041184	Socs36E	blue	Socs36E	protein_coding	1796.34	0.126621	0.0991885	1.27657	0.201756	0.526048
FBgn0041186	Slbp	blue	Slbp	protein_coding	317.656	0.0883891	0.158286	0.558413	0.576562	0.833966
FBgn0041188	Atx2	turquoise	Atx2	protein_coding	12106.4	-0.104082	0.0850579	-1.22366	0.221079	0.549428
FBgn0041194	Prat2	turquoise	Prat2	protein_coding	4742.02	0.0588628	0.174324	0.337663	0.735617	0.910865
FBgn0041210	HDAC4	turquoise	HDAC4	protein_coding	3922.91	0.181291	0.0923345	1.96341	0.0495984	0.237747
FBgn0041342	Pcyt1	blue	Pcyt1	protein_coding	5470.54	0.312796	0.114369	2.73498	0.00623835	0.0585387
FBgn0041582	tamo	turquoise	tamo	protein_coding	2495.58	-0.0736085	0.0808851	-0.910038	0.362803	0.693001
FBgn0041585	olf186-F	turquoise	olf186-F	protein_coding	1571.97	0.00791209	0.121972	0.0648683	0.948279	0.985865
FBgn0041588	eIF2D	blue	eIF2D	protein_coding	767.004	0.141533	0.177573	0.797045	0.425425	0.743178
FBgn0041604	dlp	turquoise	dlp	protein_coding	781.08	-0.119852	0.110697	-1.0827	0.278941	0.612435
FBgn0041605	cpx	turquoise	cpx	protein_coding	60061.8	-0.225856	0.111073	-2.0334	0.0420119	0.213799
FBgn0041627	Ku80	turquoise	Ku80	protein_coding	218.802	1.21014	0.290886	4.16017	3.18e-05	0.000941899
FBgn0041629	Hexo2	black	Hexo2	protein_coding	2127.47	-0.800888	0.218058	-3.67282	0.000239888	0.0048174
FBgn0041630	Hexo1	red	Hexo1	protein_coding	1318.78	-0.547696	0.15572	-3.51719	0.000436137	0.00781524
FBgn0041707	7B2	green	7B2	protein_coding	2605.82	-0.37117	0.146203	-2.53873	0.0111257	0.0883793
FBgn0041723	rho-5	turquoise	rho-5	protein_coding	1347.23	-0.0848213	0.113717	-0.745898	0.455729	0.761535
FBgn0041775	tral	turquoise	tral	protein_coding	8355.32	-0.0226132	0.100435	-0.225152	0.821861	0.944745
FBgn0041781	SCAR	turquoise	SCAR	protein_coding	1903.31	0.0335994	0.0746926	0.449837	0.652828	0.874882
FBgn0041789	Pax	turquoise	Pax	protein_coding	2753.25	-0.0378467	0.0769852	-0.491611	0.622995	0.858568
FBgn0042083	Mccc2	blue	Mccc2	protein_coding	630.207	0.0374299	0.233254	0.160468	0.872512	0.963109
FBgn0042085	Bap170	blue	Bap170	protein_coding	1951.74	0.355047	0.0931069	3.81332	0.000137112	0.00307858
FBgn0042094	Adk3	turquoise	Adk3	protein_coding	189.407	-0.220618	0.245051	-0.900294	0.367964	0.696463
FBgn0042111	CG18766	turquoise	CG18766	protein_coding	778.505	-0.091951	0.11831	-0.777203	0.437039	0.751769
FBgn0042112	mRpL36	green	mRpL36	protein_coding	332.194	-0.551272	0.25569	-2.15602	0.0310823	0.176238
FBgn0042125	CG18787	turquoise	CG18787	protein_coding	252.924	0.603055	0.164188	3.67294	0.000239773	0.0048174
FBgn0042127	CG18789	turquoise	CG18789	protein_coding	159.125	-0.223685	0.259642	-0.861512	0.388956	0.715192
FBgn0042134	Capr	turquoise	Capr	protein_coding	4321.58	-0.0656236	0.0699452	-0.938214	0.348134	0.6819
FBgn0042135	Gdap2	turquoise	CG18812	protein_coding	11457.5	0.137675	0.0770609	1.78657	0.0740065	0.304667
FBgn0042138	CG18815	turquoise	CG18815	protein_coding	2890.03	-0.0732105	0.061626	-1.18798	0.234841	0.5676
FBgn0042175	CG18858	red	CG18858	protein_coding	2626.37	-0.088304	0.207174	-0.426232	0.669939	0.88439
FBgn0042177	Arts	blue	CG32164	protein_coding	1957.52	0.244824	0.108751	2.25123	0.0243712	0.151495
FBgn0042185	MCU	turquoise	MCU	protein_coding	746.066	0.0595283	0.133531	0.4458	0.655742	0.875841
FBgn0042206	GstD10	purple	GstD10	protein_coding	82.4383	-0.705623	0.246305	-2.86484	0.00417224	0.0441281
FBgn0042627	FASN2	red	FASN2	protein_coding	482.081	-0.188072	0.275931	-0.68159	0.495498	0.787781
FBgn0042630	Sox21b	turquoise	Sox21b	protein_coding	563.684	-0.05905	0.150201	-0.39314	0.694216	0.893034
FBgn0042641	frc	red	frc	protein_coding	595.693	-0.0772352	0.19656	-0.392933	0.694369	0.893034
FBgn0042693	wrd	turquoise	wrd	protein_coding	5800.34	0.115307	0.0879731	1.3107	0.189958	0.509724
FBgn0042696	NfI	turquoise	NfI	protein_coding	3720.98	0.0716149	0.142227	0.503524	0.614596	0.854681
FBgn0042712	HBS1	blue	HBS1	protein_coding	994.909	0.224249	0.157726	1.42176	0.155095	0.456756
FBgn0043010	Fsn	turquoise	Fsn	protein_coding	466.834	0.00479396	0.168632	0.0284285	0.97732	0.993211
FBgn0043012	AP-2sigma	turquoise	AP-2sigma	protein_coding	492.834	0.0412227	0.137597	0.299591	0.764489	0.923812
FBgn0043070	MESK2	turquoise	MESK2	protein_coding	8944.23	0.11632	0.0627564	1.85351	0.0638091	0.277578
FBgn0043362	bchs	turquoise	bchs	protein_coding	5446.31	0.220095	0.0737343	2.98497	0.00283602	0.0331391
FBgn0043455	CG5986	turquoise	CG5986	protein_coding	621.049	0.106824	0.134975	0.791433	0.428691	0.744973
FBgn0043456	Ndf	turquoise	CG4747	protein_coding	3391.51	0.111047	0.0712108	1.55942	0.118897	0.397947
FBgn0043458	CG12084	turquoise	CG12084	protein_coding	1734.83	-0.00252914	0.112217	-0.022538	0.982019	0.994641
FBgn0043575	PGRP-SC2	blue	PGRP-SC2	protein_coding	315.365	0.130962	0.852995	0.153532	0.877978	0.963903
FBgn0043578	PGRP-SB1	red	PGRP-SB1	protein_coding	1988.12	-0.956698	0.375612	-2.54704	0.0108642	0.0869367
FBgn0043783	CG32444	black	CG32444	protein_coding	2904.93	-1.9018	0.371662	-5.11701	3.1e-07	2.01e-05
FBgn0043791	phu	red	phu	protein_coding	11363.8	0.638629	0.552345	1.15621	0.247594	0.579377
FBgn0043792	CG30427	turquoise	CG30427	protein_coding	332.422	0.0745982	0.157264	0.474349	0.635251	0.865015
FBgn0043799	CG31381	turquoise	CG31381	protein_coding	165.777	0.337102	0.245809	1.3714	0.17025	0.480594
FBgn0043884	mask	turquoise	mask	protein_coding	23445.9	0.067571	0.104659	0.645628	0.51852	0.800466
FBgn0043900	pygo	turquoise	pygo	protein_coding	1343.44	0.0754358	0.110771	0.681007	0.495867	0.787941
FBgn0044020	Roc2	black	Roc2	protein_coding	283.369	-0.737114	0.169336	-4.35297	1.34e-05	0.000483198
FBgn0044030	mRpS14	green	mRpS14	protein_coding	500.335	-0.430092	0.226832	-1.89608	0.0579489	0.260351
FBgn0044323	Cka	turquoise	Cka	protein_coding	4832.15	-0.0322262	0.0931462	-0.345974	0.729362	0.908947
FBgn0044328	CG32052	turquoise	CG32052	protein_coding	489.985	-0.312091	0.160743	-1.94155	0.0521915	0.244259
FBgn0044419	Pmi	turquoise	Pmi	protein_coding	288.156	-0.00280256	0.222662	-0.0125866	0.989958	0.997451
FBgn0044452	Atg2	blue	Atg2	protein_coding	3346.6	0.243632	0.115637	2.10687	0.035129	0.19172
FBgn0044510	mRpS5	turquoise	mRpS5	protein_coding	5664.77	0.0968904	0.0696756	1.39059	0.164349	0.471429
FBgn0044871	Gos28	blue	Gos28	protein_coding	498.285	0.128074	0.152612	0.839217	0.401348	0.724076
FBgn0045063	fdl	red	fdl	protein_coding	3516.53	-0.202044	0.096861	-2.08592	0.0369858	0.197159
FBgn0045064	bwa	red	bwa	protein_coding	594.938	-0.385697	0.110269	-3.49779	0.000469122	0.00831042
FBgn0045073	Stim	red	Stim	protein_coding	3056.01	-0.00328407	0.174636	-0.0188052	0.984997	0.995907
FBgn0045823	vsg	turquoise	vsg	protein_coding	27027.9	-0.101865	0.0819476	-1.24305	0.213849	0.539286
FBgn0045852	ham	black	ham	protein_coding	328.505	-0.524435	0.169709	-3.0902	0.00200023	0.0258504
FBgn0045862	btz	turquoise	btz	protein_coding	2137.89	0.178108	0.10928	1.62983	0.103137	0.368634
FBgn0045866	bai	blue	bai	protein_coding	1049.18	-0.0307777	0.14012	-0.219652	0.826142	0.945815
FBgn0046114	Gclm	turquoise	Gclm	protein_coding	1906.16	-0.0538056	0.166903	-0.322376	0.747168	0.915216
FBgn0046214	vig2	blue	vig2	protein_coding	4490.83	0.0343317	0.112371	0.305522	0.759969	0.921216
FBgn0046222	Wdr33	turquoise	Wdr33	protein_coding	690.894	-0.0545441	0.139112	-0.392088	0.694993	0.893283
FBgn0046247	CG5938	turquoise	CG5938	protein_coding	982.062	-0.069076	0.0988246	-0.698976	0.484567	0.781964
FBgn0046296	CG11534	red	CG11534	protein_coding	249.25	-0.168921	0.22123	-0.763552	0.445135	0.754825
FBgn0046704	Liprin-alpha	turquoise	Liprin-alpha	protein_coding	2699	0.129457	0.102471	1.26335	0.206465	0.531154
FBgn0046706	Haspin	turquoise	Haspin	protein_coding	1021.07	-0.19205	0.101383	-1.89431	0.0581839	0.261281
FBgn0047038	ND-13B	turquoise	ND-13B	protein_coding	1985.36	-0.0315394	0.118727	-0.265645	0.790512	0.935008
FBgn0047178	CG32147	turquoise	CG32147	protein_coding	170.885	0.140643	0.224439	0.626642	0.530894	0.806087
FBgn0050000	GstT1	blue	GstT1	protein_coding	526.195	0.431409	0.195339	2.20852	0.0272082	0.162517
FBgn0050005	GstT2	blue	GstT2	protein_coding	117.108	0.722736	0.222068	3.25457	0.00113564	0.016904
FBgn0050008	CG30008	black	CG30008	protein_coding	240.025	-2.31206	0.377959	-6.11723	9.52e-10	1.15e-07
FBgn0050011	gem	turquoise	gem	protein_coding	22225.9	0.084352	0.0959263	0.879342	0.379216	0.706694
FBgn0050021	metro	turquoise	metro	protein_coding	1057.95	-0.0589567	0.0950499	-0.62027	0.53508	0.808834
FBgn0050022	CG30022	blue	CG30022	protein_coding	876.695	0.438569	0.215573	2.03443	0.0419082	0.213505
FBgn0050035	Tret1-1	blue	Tret1-1	protein_coding	12020.3	0.35268	0.120348	2.9305	0.00338415	0.0376744
FBgn0050046	CG30046	red	CG30046	protein_coding	2078.11	-1.13394	0.241973	-4.68621	2.78e-06	0.000131637
FBgn0050077	Blos1	turquoise	Blos1	protein_coding	157.624	-0.311602	0.265489	-1.17369	0.240519	0.57274
FBgn0050100	CG30100	turquoise	CG30100	protein_coding	243.213	0.136328	0.211446	0.644742	0.519095	0.800466
FBgn0050101	Vajk4	turquoise	CG30101	protein_coding	154.501	0.24357	0.195437	1.24628	0.21266	0.538324
FBgn0050104	NT5E-2	red	NT5E-2	protein_coding	959.789	-0.693513	0.206543	-3.35772	0.000785892	0.0126906
FBgn0050147	Hil	turquoise	Hil	protein_coding	938.626	0.0317381	0.100578	0.315558	0.752338	0.917821
FBgn0050156	CG30156	turquoise	CG30156	protein_coding	130.073	0.285344	0.25737	1.10869	0.267562	0.599557
FBgn0050157	CG30157	green	CG30157	protein_coding	53.4055	-0.463332	0.5445	-0.850931	0.394808	0.718839
FBgn0050183	CG30183	turquoise	CG30183	protein_coding	583.732	0.240568	0.152662	1.57583	0.115066	0.391929
FBgn0050203	CG30203	red	CG30203	protein_coding	545.403	-0.139256	0.127425	-1.09284	0.274462	0.606934
FBgn0050273	CG30273	blue	CG30273	protein_coding	1759.49	0.855817	0.201368	4.25002	2.14e-05	0.000675159
FBgn0050290	Ppcdc	turquoise	Ppcdc	protein_coding	550.492	0.0425593	0.166712	0.255286	0.798502	0.9383
FBgn0050291	CG30291	turquoise	CG30291	protein_coding	734.583	-0.295078	0.11278	-2.61641	0.00888603	0.0760331
FBgn0050295	Ipk1	turquoise	Ipk1	protein_coding	557.764	0.821068	0.180513	4.54853	5.4e-06	0.00023197
FBgn0050338	CG30338	blue	CG30338	protein_coding	72.5641	0.116807	0.338473	0.345101	0.730019	0.908974
FBgn0050342	Prp38	green	Prp38	protein_coding	484.897	-0.168797	0.137513	-1.2275	0.219633	0.547957
FBgn0050344	CG30344	red	CG30344	protein_coding	595.74	-0.241802	0.182275	-1.32658	0.184649	0.501104
FBgn0050345	CG30345	turquoise	CG30345	protein_coding	1026.47	-0.277112	0.127167	-2.17911	0.0293235	0.170169
FBgn0050354	UQCR-11L	turquoise	UQCR-11L	protein_coding	66.6538	0.234883	0.398732	0.589075	0.555811	0.82181
FBgn0050381	PIG-X	turquoise	PIG-X	protein_coding	128.364	0.0305464	0.172619	0.176959	0.859541	0.959636
FBgn0050382	CG30382	green	CG30382	protein_coding	1892.75	-0.266605	0.232552	-1.14643	0.251617	0.584346
FBgn0050389	CG30389	turquoise	CG30389	protein_coding	4717.78	0.0720661	0.0967286	0.745034	0.456251	0.761727
FBgn0050390	Sgf29	green	Sgf29	protein_coding	199.543	-0.300699	0.306119	-0.982297	0.325954	0.658551
FBgn0050392	CG30392	green	CG30392	protein_coding	474.843	-0.284123	0.200805	-1.41492	0.157092	0.46077
FBgn0050394	CG30394	turquoise	CG30394	protein_coding	472.598	0.116768	0.149067	0.783331	0.433433	0.748883
FBgn0050404	Tango11	turquoise	Tango11	protein_coding	969.087	-0.0282166	0.103105	-0.273669	0.784339	0.932421
FBgn0050414	CG30414	red	CG30414	protein_coding	77.7185	0.320673	0.431362	0.743396	0.457242	0.76177
FBgn0050418	nord	turquoise	nord	protein_coding	252.937	0.00492993	0.199717	0.0246845	0.980307	0.993744
FBgn0050423	CG30423	green	CG30423	protein_coding	916.912	-0.27937	0.187222	-1.49218	0.135651	0.424874
FBgn0050424	CG30424	turquoise	CG30424	protein_coding	77.6791	0.0479337	0.306256	0.156515	0.875627	0.963545
FBgn0050441	IFT20	red	CG30441	protein_coding	20.515	-0.753293	0.851271	-0.884904	0.376209	NA
FBgn0050443	Opbp	red	Opbp	protein_coding	342.403	-0.0859389	0.195942	-0.438595	0.660955	0.879198
FBgn0050460	CG30460	turquoise	CG30460	protein_coding	3267.98	0.137883	0.114975	1.19924	0.230434	0.561466
FBgn0050467	CG30467	turquoise	CG30467	protein_coding	233.623	0.194283	0.229383	0.846982	0.397005	0.720678
FBgn0050476	ave	blue	ave	protein_coding	146.528	0.213817	0.275969	0.774788	0.438465	0.752
FBgn0050493	Coq9	turquoise	CG30493	protein_coding	254.379	-0.0642044	0.162389	-0.395374	0.692567	0.892577
FBgn0050496	CG30496	turquoise	CG30496	protein_coding	168.543	0.224631	0.196885	1.14093	0.253899	0.586182
FBgn0050499	Rpe	green	CG30499	protein_coding	388.337	-0.474507	0.231397	-2.05061	0.0403045	0.208527
FBgn0050503	CG30503	green	CG30503	protein_coding	2158.64	-0.164549	0.212678	-0.773698	0.43911	0.752967
FBgn0051005	qless	blue	qless	protein_coding	991.226	0.166555	0.109788	1.51707	0.129249	0.413778
FBgn0051038	CG31038	turquoise	CG31038	protein_coding	4602.45	0.0692624	0.0687518	1.00743	0.31373	0.645897
FBgn0051040	Cog7	turquoise	Cog7	protein_coding	373.245	0.1031	0.113348	0.909588	0.36304	0.693001
FBgn0051064	CG31064	turquoise	CG31064	protein_coding	1993.59	-0.110255	0.113106	-0.974794	0.329663	0.66174
FBgn0051072	Lerp	turquoise	Lerp	protein_coding	2386.56	0.0244927	0.0855969	0.286139	0.774771	0.92841
FBgn0051075	CG31075	black	CG31075	protein_coding	1790.15	-0.228691	0.251209	-0.910361	0.362632	0.693001
FBgn0051111	CG31111	turquoise	CG31111	protein_coding	68.1471	0.215922	0.314618	0.686297	0.492526	0.786671
FBgn0051116	ClC-a	turquoise	ClC-a	protein_coding	2210.23	-0.106355	0.102138	-1.04128	0.297744	0.631689
FBgn0051119	HDAC11	turquoise	HDAC11	protein_coding	215.364	-0.139393	0.211242	-0.659872	0.509336	0.796234
FBgn0051121	CG31121	blue	CG31121	protein_coding	618.007	0.778751	0.250774	3.1054	0.00190025	0.024799
FBgn0051122	CG31122	turquoise	CG31122	protein_coding	2126.28	0.0671659	0.124624	0.538947	0.589924	0.842896
FBgn0051126	CG31126	purple	CG31126	protein_coding	424.084	-0.361384	0.134613	-2.68461	0.00726137	0.0654532
FBgn0051133	Slimp	turquoise	Slimp	protein_coding	118.787	-0.157041	0.311738	-0.503758	0.614431	0.854681
FBgn0051140	CG31140	turquoise	CG31140	protein_coding	7705.79	0.0172924	0.129738	0.133287	0.893966	0.969074
FBgn0051145	CG31145	red	CG31145	protein_coding	6320.33	-0.355795	0.0970658	-3.6655	0.000246857	0.0049255
FBgn0051151	wge	turquoise	wge	protein_coding	3945.96	0.105525	0.0952605	1.10776	0.267968	0.599568
FBgn0051155	Rpb7	red	Rpb7	protein_coding	151.788	-0.371274	0.269123	-1.37957	0.167719	0.477484
FBgn0051156	CG31156	turquoise	CG31156	protein_coding	391.782	0.137081	0.181587	0.754904	0.450307	0.759917
FBgn0051158	Efa6	turquoise	Efa6	protein_coding	8018.51	0.0060955	0.108039	0.0564196	0.955008	0.987276
FBgn0051159	mRRF2	turquoise	mRRF2	protein_coding	169.337	0.160344	0.301302	0.532171	0.594607	0.845775
FBgn0051183	CG31183	red	CG31183	protein_coding	4128.93	-0.284808	0.246232	-1.15667	0.247408	0.579233
FBgn0051184	LSm3	turquoise	LSm3	protein_coding	149.609	0.131912	0.278185	0.474187	0.635366	0.865015
FBgn0051205	CG31205	black	CG31205	protein_coding	2856.95	-1.47905	0.233259	-6.34081	2.29e-10	3.33e-08
FBgn0051211	CG31211	turquoise	CG31211	protein_coding	2664.08	0.206757	0.141782	1.45828	0.144765	0.439817
FBgn0051224	CG31224	turquoise	CG31224	protein_coding	5187.62	0.0234238	0.092498	0.253236	0.800086	0.9383
FBgn0051229	CG31229	green	CG31229	protein_coding	340.115	-0.656798	0.259339	-2.53258	0.0113225	0.0892584
FBgn0051249	CG31249	green	CG31249	protein_coding	336.027	-0.303696	0.185758	-1.6349	0.10207	0.365849
FBgn0051251	CG31251	turquoise	CG31251	protein_coding	98.2247	0.161674	0.22038	0.733615	0.463183	0.766474
FBgn0051278	CG31278	turquoise	CG31278	protein_coding	61.8024	0.277314	0.355431	0.780221	0.435261	0.750538
FBgn0051301	CG31301	turquoise	CG31301	protein_coding	332.798	-0.0310926	0.148083	-0.209968	0.833693	0.949429
FBgn0051320	HEATR2	turquoise	HEATR2	protein_coding	336.993	0.193391	0.181635	1.06472	0.287001	0.620193
FBgn0051321	CG31321	turquoise	CG31321	protein_coding	321.876	-0.0232373	0.165939	-0.140035	0.888632	0.967322
FBgn0051345	CG31345	turquoise	CG31345	protein_coding	292.624	-0.0678818	0.152326	-0.445634	0.655861	0.875841
FBgn0051352	Unc-115a	blue	Unc-115a	protein_coding	4697.81	-0.000600966	0.0964624	-0.00623005	0.995029	0.999081
FBgn0051357	CG31357	turquoise	CG31357	protein_coding	430.098	-0.097636	0.141583	-0.689603	0.490444	0.786432
FBgn0051368	CG31368	blue	CG31368	protein_coding	594.609	-0.0105128	0.133449	-0.0787777	0.937209	0.98226
FBgn0051414	Gba1b	red	Gba1b	protein_coding	2819.85	-0.661558	0.254732	-2.59708	0.00940202	0.07914
FBgn0051431	CG31431	black	CG31431	protein_coding	153.535	-0.970327	0.223364	-4.34415	1.4e-05	0.000501079
FBgn0051445	CG31445	red	CG31445	protein_coding	6198.25	-0.311658	0.208767	-1.49285	0.135477	0.424612
FBgn0051450	mRpS18A	red	mRpS18A	protein_coding	162.572	-0.549208	0.203986	-2.69239	0.00709428	0.0646182
FBgn0051453	pch2	blue	pch2	protein_coding	172.725	0.137229	0.259193	0.529446	0.596496	0.846101
FBgn0051460	CG31460	purple	CG31460	protein_coding	40.6205	-0.3615	0.514688	-0.702368	0.48245	0.779786
FBgn0051469	CG31469	blue	CG31469	protein_coding	168.139	0.219081	0.335962	0.652101	0.514336	0.798897
FBgn0051475	CG31475	turquoise	CG31475	protein_coding	409.821	-0.297274	0.123516	-2.40676	0.0160946	0.112253
FBgn0051481	pb	turquoise	pb	protein_coding	289.444	0.238802	0.194995	1.22466	0.220705	0.54914
FBgn0051522	CG31522	turquoise	CG31522	protein_coding	4841.76	0.01583	0.0815537	0.194105	0.846093	0.955659
FBgn0051523	CG31523	red	CG31523	protein_coding	7155.13	-0.0468969	0.139506	-0.336164	0.736747	0.91118
FBgn0051550	CG31550	blue	CG31550	protein_coding	2324.41	0.275832	0.125294	2.20148	0.0277024	0.164729
FBgn0051635	CG31635	turquoise	CG31635	protein_coding	8328.23	-0.0388754	0.095536	-0.406919	0.684068	0.889638
FBgn0051636	CG31636	purple	CG31636	protein_coding	80.3663	-0.817208	0.337119	-2.42409	0.0153467	0.108088
FBgn0051637	CG31637	black	CG31637	protein_coding	1833.6	-0.374823	0.0798238	-4.69563	2.66e-06	0.000126972
FBgn0051642	CG31642	turquoise	CG31642	protein_coding	138.479	0.0555201	0.298168	0.186204	0.852285	0.95805
FBgn0051643	CG31643	turquoise	CG31643	protein_coding	229.857	0.0799624	0.146292	0.546596	0.584656	0.839936
FBgn0051663	CG31663	turquoise	CG31663	protein_coding	1402.99	-0.00244306	0.118555	-0.020607	0.983559	0.995323
FBgn0051665	wry	turquoise	wry	protein_coding	4801.48	-0.0366239	0.114428	-0.320061	0.748922	0.915976
FBgn0051673	CG31673	red	CG31673	protein_coding	613.156	-0.267414	0.127159	-2.10298	0.0354676	0.192704
FBgn0051674	CG31674	blue	CG31674	protein_coding	73.5962	0.197887	0.251	0.788393	0.430467	0.746805
FBgn0051678	CG31678	red	CG31678	protein_coding	4379.83	-0.0279861	0.153378	-0.182464	0.855218	0.958636
FBgn0051687	CG31687	blue	CG31687	protein_coding	886.663	-0.112871	0.150488	-0.750032	0.453235	0.760534
FBgn0051694	CG31694	blue	CG31694	protein_coding	4318.17	0.606627	0.144969	4.18454	2.86e-05	0.000864924
FBgn0051708	DIP-zeta	turquoise	DIP-zeta	protein_coding	306.288	-0.0268254	0.206593	-0.129847	0.896688	0.97016
FBgn0051712	CG31712	turquoise	CG31712	protein_coding	2823.88	0.201303	0.127809	1.57503	0.115248	0.391929
FBgn0051716	Cnot4	turquoise	Cnot4	protein_coding	4930.17	-0.0402313	0.0827666	-0.486082	0.626909	0.860949
FBgn0051717	CG31717	green	CG31717	protein_coding	116.065	-0.783312	0.32834	-2.38567	0.0170479	0.117407
FBgn0051719	RluA-1	turquoise	RluA-1	protein_coding	675.343	0.0401642	0.131828	0.304671	0.760617	0.921445
FBgn0051739	AspRS-m	turquoise	AspRS-m	protein_coding	1235.39	0.183254	0.106947	1.71351	0.0866193	0.332558
FBgn0051759	CG31759	turquoise	CG31759	protein_coding	172.251	0.0583704	0.197795	0.295105	0.767914	0.924951
FBgn0051774	fred	turquoise	fred	protein_coding	1201.9	-0.10652	0.148018	-0.719645	0.471743	0.772621
FBgn0051800	CG31800	turquoise	CG31800	protein_coding	374.877	0.078844	0.17257	0.456882	0.647756	0.872728
FBgn0051809	CG31809	turquoise	CG31809	protein_coding	134.292	0.125931	0.309132	0.407369	0.683737	0.889638
FBgn0051814	DIP-kappa	turquoise	CG31814	protein_coding	540.439	0.148163	0.161446	0.917724	0.358764	0.690552
FBgn0051849	CG31849	green	CG31849	protein_coding	141.988	-0.138087	0.293935	-0.469787	0.638507	0.866911
FBgn0051852	Tap42	purple	Tap42	protein_coding	419.411	-0.342901	0.165268	-2.07482	0.038003	0.200811
FBgn0051855	CG31855	turquoise	CG31855	protein_coding	406.063	0.19165	0.114485	1.67402	0.0941272	0.349271
FBgn0051865	Ada1-1	black	Ada1-1	protein_coding	110.615	-1.24217	0.388217	-3.19967	0.00137583	0.0196024
FBgn0051866	Ada1-2	turquoise	Ada1-2	protein_coding	203.373	0.582433	0.251214	2.31848	0.0204234	0.133454
FBgn0051915	CG31915	red	CG31915	protein_coding	1543	-0.303058	0.243346	-1.24538	0.212994	0.538582
FBgn0051922	CG31922	green	CG31922	protein_coding	98.6107	0.0256298	0.283813	0.0903052	0.928045	0.978658
FBgn0051935	CG31935	turquoise	CG31935	protein_coding	728.197	0.186294	0.125831	1.48051	0.138737	0.429772
FBgn0051950	Sbat	yellow	Sbat	protein_coding	54.913	-0.171135	0.387355	-0.441803	0.658632	0.877816
FBgn0051957	CG31957	turquoise	CG31957	protein_coding	126.466	-0.0879268	0.20716	-0.424439	0.671246	0.885178
FBgn0051961	TBCC	turquoise	TBCC	protein_coding	428.803	0.262081	0.166631	1.57282	0.11576	0.392952
FBgn0051973	Cda5	blue	Cda5	protein_coding	3376.24	0.64959	0.166578	3.89961	9.63e-05	0.00231983
FBgn0051989	Cap-D3	turquoise	Cap-D3	protein_coding	281.221	0.0125086	0.183282	0.0682482	0.945588	0.984897
FBgn0052016	4E-T	turquoise	4E-T	protein_coding	2918.94	0.170867	0.088862	1.92283	0.0545009	0.249993
FBgn0052026	CG32026	turquoise	CG32026	protein_coding	214.876	0.363349	0.240278	1.5122	0.130482	0.414989
FBgn0052056	scramb1	turquoise	scramb1	protein_coding	1124.96	-0.095829	0.111884	-0.856504	0.391719	0.716818
FBgn0052062	Rbfox1	turquoise	Rbfox1	protein_coding	6846.72	0.0357995	0.0985691	0.363192	0.716461	0.903513
FBgn0052066	CG32066	turquoise	CG32066	protein_coding	1060.74	-0.313096	0.0818443	-3.82551	0.0001305	0.00298323
FBgn0052068	Adi1	purple	Adi1	protein_coding	1246.12	-0.337567	0.128223	-2.63265	0.00847211	0.0732765
FBgn0052069	CG32069	green	CG32069	protein_coding	140.113	-0.37585	0.374915	-1.00249	0.316105	0.64821
FBgn0052075	CG32075	turquoise	CG32075	protein_coding	226.244	0.392772	0.216296	1.8159	0.0693851	0.293877
FBgn0052076	Alg10	red	Alg10	protein_coding	278.932	-0.698505	0.331561	-2.10671	0.0351424	0.19172
FBgn0052082	IRSp53	turquoise	IRSp53	protein_coding	4550.04	-0.0547991	0.0823147	-0.665726	0.505586	0.794492
FBgn0052085	CG32085	turquoise	CG32085	protein_coding	1487.12	-0.0440181	0.0835212	-0.527029	0.598174	0.846822
FBgn0052091	CG32091	blue	CG32091	protein_coding	939.567	-0.0444884	0.139022	-0.320009	0.748961	0.915976
FBgn0052099	CG32099	turquoise	CG32099	protein_coding	129.28	-0.00673245	0.236914	-0.0284173	0.977329	0.993211
FBgn0052112	CG32112	turquoise	CG32112	protein_coding	368.924	0.104535	0.180581	0.57888	0.56267	0.825923
FBgn0052113	Vps13D	turquoise	Vps13D	protein_coding	1885.71	0.18851	0.10009	1.8834	0.0596467	0.265673
FBgn0052137	CG32137	turquoise	CG32137	protein_coding	984.231	0.221556	0.115212	1.92303	0.0544766	0.249993
FBgn0052150	meru	turquoise	meru	protein_coding	121.177	0.4202	0.306135	1.3726	0.169878	0.4804
FBgn0052163	CG32163	turquoise	CG32163	protein_coding	419.188	-0.00290506	0.114365	-0.0254017	0.979735	0.993705
FBgn0052174	Coq4	turquoise	CG32174	protein_coding	359.79	-0.240623	0.262173	-0.917804	0.358721	0.690552
FBgn0052176	CG32176	turquoise	CG32176	protein_coding	960.403	0.374943	0.167678	2.23609	0.025346	0.154868
FBgn0052177	Ndfip	blue	Ndfip	protein_coding	1935.3	0.214492	0.0949779	2.25833	0.0239248	0.149449
FBgn0052190	NUCB1	red	NUCB1	protein_coding	7694.34	-0.12913	0.103976	-1.24192	0.214265	0.539806
FBgn0052191	CG32191	red	CG32191	protein_coding	1192.62	-0.947083	0.234517	-4.03845	5.38e-05	0.00142302
FBgn0052225	CG32225	turquoise	CG32225	protein_coding	796.748	0.05252	0.0918107	0.572047	0.56729	0.8279
FBgn0052226	Pex23	turquoise	Pex23	protein_coding	1156.41	0.134114	0.103196	1.2996	0.193736	0.513727
FBgn0052264	CG32264	turquoise	CG32264	protein_coding	11702.8	0.0337246	0.102332	0.32956	0.741732	0.913248
FBgn0052271	CG32271	blue	CG32271	protein_coding	110.01	0.208772	0.285538	0.731152	0.464686	0.766769
FBgn0052281	CG32281	turquoise	CG32281	protein_coding	191.901	0.432943	0.221486	1.95472	0.050616	0.240383
FBgn0052296	Mrtf	turquoise	Mrtf	protein_coding	3274.49	0.0142798	0.0859876	0.166068	0.868103	0.96183
FBgn0052333	CG32333	green	CG32333	protein_coding	2588.7	-0.204891	0.155944	-1.31388	0.188888	0.50817
FBgn0052343	Atac3	turquoise	Atac3	protein_coding	228.18	0.174513	0.319969	0.545407	0.585474	0.840334
FBgn0052344	CG32344	blue	CG32344	protein_coding	726.132	0.240862	0.13722	1.75531	0.079207	0.317539
FBgn0052350	Vps11	turquoise	Vps11	protein_coding	947.08	0.130001	0.107408	1.21034	0.226148	0.556148
FBgn0052369	CG32369	turquoise	CG32369	protein_coding	2722.04	0.047907	0.138331	0.346323	0.7291	0.908947
FBgn0052380	SMSr	yellow	SMSr	protein_coding	503.227	-0.0569674	0.18937	-0.300826	0.763547	0.923442
FBgn0052406	PVRAP	turquoise	PVRAP	protein_coding	575.557	-0.431959	0.12561	-3.43891	0.000584072	0.00998602
FBgn0052407	CG32407	turquoise	CG32407	protein_coding	757.912	-0.307812	0.106199	-2.89844	0.0037502	0.0405858
FBgn0052409	CG32409	turquoise	CG32409	protein_coding	426.573	0.0835953	0.193382	0.432281	0.665537	0.880891
FBgn0052412	QC	green	QC	protein_coding	502.667	-0.460046	0.312689	-1.47125	0.141222	0.433442
FBgn0052425	CG32425	red	CG32425	protein_coding	3961.05	-0.364938	0.0954018	-3.82528	0.000130624	0.00298323
FBgn0052438	SMC5	turquoise	SMC5	protein_coding	410.798	0.0917476	0.18975	0.483519	0.628727	0.86165
FBgn0052442	Arv1	turquoise	Arv1	protein_coding	199.798	0.208275	0.185154	1.12487	0.260644	0.592662
FBgn0052448	CG32448	red	CG32448	protein_coding	394.465	-0.24127	0.198676	-1.21439	0.224599	0.554066
FBgn0052473	CG32473	turquoise	CG32473	protein_coding	1301.74	0.166531	0.117792	1.41376	0.157432	0.461015
FBgn0052484	Sk2	red	Sk2	protein_coding	1035.76	-0.520524	0.198021	-2.62863	0.00857291	0.0739651
FBgn0052485	CG32485	turquoise	CG32485	protein_coding	573.237	0.0811128	0.13224	0.613377	0.539627	0.811924
FBgn0052495	Gss2	yellow	Gss2	protein_coding	4250.06	-0.10172	0.130951	-0.776782	0.437287	0.751947
FBgn0052528	parvin	yellow	parvin	protein_coding	1207.25	-0.0789357	0.124216	-0.635471	0.525121	0.802943
FBgn0052533	CG32533	yellow	CG32533	protein_coding	349.098	-0.0217567	0.208393	-0.104402	0.91685	0.976484
FBgn0052536	CG32536	red	CG32536	protein_coding	262.214	0.0453938	0.286905	0.158219	0.874284	0.963545
FBgn0052549	CG32549	blue	CG32549	protein_coding	7360.44	0.0633672	0.0693052	0.914321	0.360548	0.691123
FBgn0052576	CG32576	turquoise	CG32576	protein_coding	273.784	-0.00328187	0.202878	-0.0161766	0.987094	0.996397
FBgn0052590	CG32590	red	CG32590	protein_coding	84.6033	-0.402324	0.215215	-1.8694	0.0615667	0.271371
FBgn0052603	CG32603	turquoise	CG32603	protein_coding	61.2898	1.25788	0.298015	4.22085	2.43e-05	0.000750925
FBgn0052626	AMPdeam	turquoise	AMPdeam	protein_coding	5786.82	-0.0353623	0.0667627	-0.529672	0.59634	0.846101
FBgn0052638	CG32638	turquoise	CG32638	protein_coding	1229.02	-0.161617	0.0727439	-2.22173	0.0263018	0.159246
FBgn0052640	CG32640	blue	CG32640	protein_coding	630.85	0.464297	0.221734	2.09394	0.0362657	0.195106
FBgn0052641	CG32641	blue	CG32641	protein_coding	525.265	0.895269	0.224683	3.9846	6.76e-05	0.00171155
FBgn0052647	CG32647	turquoise	CG32647	protein_coding	11445.3	-0.517646	0.114097	-4.53688	5.71e-06	0.00024072
FBgn0052649	Coq8	red	CG32649	protein_coding	1429	-0.104542	0.191535	-0.54581	0.585197	0.840104
FBgn0052654	Sec16	turquoise	Sec16	protein_coding	8334.3	0.025131	0.0809713	0.310369	0.75628	0.918657
FBgn0052675	Tango5	red	Tango5	protein_coding	2748.77	-0.0510207	0.0927061	-0.550349	0.58208	0.837785
FBgn0052676	stx	turquoise	stx	protein_coding	5732.56	0.0145623	0.0793232	0.183582	0.854341	0.958434
FBgn0052677	X11Lbeta	turquoise	X11Lbeta	protein_coding	5927.12	0.0878219	0.144711	0.606876	0.543933	0.814327
FBgn0052683	CG32683	turquoise	CG32683	protein_coding	489.024	0.0611853	0.153589	0.39837	0.690357	0.891769
FBgn0052685	ZAP3	turquoise	ZAP3	protein_coding	4529.68	0.0825683	0.0575327	1.43515	0.151243	0.450927
FBgn0052687	CG32687	yellow	CG32687	protein_coding	4949.23	0.100886	0.149387	0.675335	0.499463	0.790818
FBgn0052698	CARPB	turquoise	CG32698	protein_coding	1803.75	-0.145145	0.134361	-1.08026	0.280025	0.613512
FBgn0052699	LPCAT	turquoise	LPCAT	protein_coding	1946.25	0.263004	0.111653	2.35556	0.0184949	0.123982
FBgn0052706	CG32706	green	CG32706	protein_coding	133.462	0.0179235	0.328505	0.0545607	0.956488	0.987554
FBgn0052707	APC4	turquoise	APC4	protein_coding	170.149	-0.0687565	0.312969	-0.219691	0.826112	0.945815
FBgn0052708	CG32708	turquoise	CG32708	protein_coding	148.926	0.0164333	0.302872	0.0542582	0.956729	0.987554
FBgn0052732	Setd3	blue	CG32732	protein_coding	497.194	0.164059	0.147742	1.11044	0.266808	0.599237
FBgn0052758	Snx27	turquoise	CG32758	protein_coding	3027.53	-0.0518277	0.125789	-0.412019	0.680325	0.889223
FBgn0052831	CG33695	blue	CG33695	protein_coding	358.897	0.141327	0.15361	0.920039	0.357552	0.689905
FBgn0052857	CG32857	turquoise	CG32857	protein_coding	466.686	1.23519	1.92439	0.641863	0.520962	0.801204
FBgn0052944	CG32944	turquoise	CG32944	protein_coding	300.398	0.111495	0.187089	0.595943	0.551213	0.818994
FBgn0053052	Gorab	turquoise	CG33052	protein_coding	180.112	0.332503	0.194694	1.70782	0.0876697	0.333295
FBgn0053054	CG33054	turquoise	CG33054	protein_coding	339.527	0.158841	0.188549	0.842442	0.399541	0.722757
FBgn0053056	CG33056	turquoise	CG33056	protein_coding	1092.03	0.0265418	0.10904	0.243413	0.807686	0.939982
FBgn0053094	Synd	turquoise	Synd	protein_coding	5198.96	-0.0104718	0.120114	-0.0871826	0.930526	0.979088
FBgn0053100	eIF4EHP	turquoise	eIF4EHP	protein_coding	5443.79	-0.0194226	0.13483	-0.144053	0.885459	0.966577
FBgn0053108	CG33108	turquoise	CG33108	protein_coding	68.7525	0.0644398	0.325354	0.198061	0.842998	0.954262
FBgn0053110	CG33110	turquoise	CG33110	protein_coding	1789.26	0.0642955	0.110238	0.583244	0.559729	0.824463
FBgn0053113	Rtnl1	turquoise	Rtnl1	protein_coding	14659.5	0.00986065	0.0723059	0.136374	0.891526	0.968469
FBgn0053116	CG33116	turquoise	CG33116	protein_coding	588.67	0.345852	0.171954	2.0113	0.0442933	0.221162
FBgn0053129	CG33129	turquoise	CG33129	protein_coding	2289.5	0.00802918	0.119448	0.0672192	0.946407	0.985221
FBgn0053138	AGBE	green	AGBE	protein_coding	3554.76	-0.352802	0.19668	-1.79379	0.0728463	0.301333
FBgn0053145	GalT1	turquoise	GalT1	protein_coding	537.05	-0.0202406	0.119228	-0.169763	0.865196	0.960611
FBgn0053147	Hs3st-A	turquoise	Hs3st-A	protein_coding	3284.57	-0.0442261	0.095829	-0.461511	0.644432	0.870642
FBgn0053156	CG33156	green	CG33156	protein_coding	346.568	0.199781	0.209929	0.951662	0.341268	0.674775
FBgn0053158	CG33158	blue	CG33158	protein_coding	430.463	0.740686	0.214863	3.44725	0.000566315	0.00979022
FBgn0053177	CG33177	turquoise	CG33177	protein_coding	90.7382	0.397064	0.426134	0.931781	0.35145	0.685442
FBgn0053178	CG33178	green	CG33178	protein_coding	779.433	-0.253578	0.230987	-1.0978	0.272292	0.604567
FBgn0053180	Ranbp16	turquoise	Ranbp16	protein_coding	817.109	0.10144	0.108525	0.934718	0.349934	0.684025
FBgn0053181	CG33181	turquoise	CG33181	protein_coding	3667.69	0.0677987	0.121721	0.557002	0.577526	0.834563
FBgn0053182	Kdm4B	turquoise	Kdm4B	protein_coding	2751.41	-0.0922295	0.0966044	-0.954713	0.339723	0.672929
FBgn0053193	sav	blue	sav	protein_coding	738.784	0.295307	0.175268	1.68489	0.0920094	0.344453
FBgn0053198	pen-2	purple	pen-2	protein_coding	204.167	-0.603444	0.202386	-2.98164	0.00286706	0.0332693
FBgn0053203	CG33203	turquoise	CG33203	protein_coding	1440.22	0.117954	0.1572	0.750341	0.453049	0.760524
FBgn0053230	CG33230	turquoise	CG33230	protein_coding	557.157	0.149153	0.1355	1.10076	0.271	0.602955
FBgn0053260	CG33260	turquoise	CG33260	protein_coding	101.052	0.187465	0.259699	0.721854	0.470384	0.771254
FBgn0053276	Urm1	green	Urm1	protein_coding	73.596	-0.125798	0.331771	-0.379169	0.704562	0.898348
FBgn0053303	CG33303	red	CG33303	protein_coding	2162.62	-0.604504	0.223011	-2.71065	0.0067151	0.0619518
FBgn0053310	CG33310	turquoise	CG33310	protein_coding	188.81	-0.102764	0.258491	-0.397552	0.69096	0.891883
FBgn0053505	U3-55K	turquoise	U3-55K	protein_coding	139.811	0.175642	0.241071	0.72859	0.466252	0.768047
FBgn0053506	CG33506	turquoise	CG33506	protein_coding	153.799	-0.0170308	0.183248	-0.0929384	0.925952	0.978123
FBgn0053523	CG33523	turquoise	CG33523	protein_coding	2287.42	-0.0777461	0.0724434	-1.0732	0.283182	0.616757
FBgn0053526	PNUTS	turquoise	PNUTS	protein_coding	3439.87	0.15308	0.0933741	1.63943	0.101124	0.3635
FBgn0053543	CG33543	turquoise	CG33543	protein_coding	718.295	-0.116386	0.16415	-0.709021	0.478312	0.776792
FBgn0053547	Rim	turquoise	Rim	protein_coding	10720.2	0.0719749	0.135808	0.529975	0.596129	0.846101
FBgn0053548	SmydA-8	black	SmydA-8	protein_coding	2384.95	-0.495425	0.114272	-4.33547	1.45e-05	0.000519264
FBgn0053554	Nipped-A	turquoise	Nipped-A	protein_coding	3633.7	0.130433	0.0963211	1.35414	0.17569	0.487486
FBgn0053558	mim	turquoise	mim	protein_coding	8063.3	0.10531	0.118139	0.891406	0.372711	0.700893
FBgn0053639	CG33639	turquoise	CG33639	protein_coding	1003.34	0.0184224	0.160513	0.114772	0.908625	0.973963
FBgn0053653	Cadps	turquoise	Cadps	protein_coding	8341.35	0.0880925	0.109746	0.802694	0.422151	0.740792
FBgn0053696	CNMaR	turquoise	CNMaR	protein_coding	280.248	0.139264	0.221115	0.629827	0.528808	0.805136
FBgn0053969	CG33969	yellow	CG33969	protein_coding	404.258	0.00815097	0.164974	0.0494076	0.960594	0.987554
FBgn0053977	CG33977	green	CG33977	protein_coding	97.8396	-0.113746	0.329743	-0.344955	0.730128	0.908974
FBgn0053988	Mid1	turquoise	Mid1	protein_coding	5430.59	0.0357098	0.145716	0.245065	0.806406	0.939838
FBgn0053993	CG33993	green	CG33993	protein_coding	277.52	-1.22158	0.341212	-3.58013	0.000343422	0.00650408
FBgn0054001	CG34001	blue	CG34001	protein_coding	55.6227	-0.00570457	0.329098	-0.017334	0.98617	0.996107
FBgn0054015	CG34015	turquoise	CG34015	protein_coding	223.202	0.337268	0.260156	1.29641	0.194835	0.514829
FBgn0054039	CG34039	purple	CG34039	protein_coding	95.3977	-0.577974	0.218094	-2.65011	0.00804654	0.0708674
FBgn0058006	CG40006	turquoise	CG40006	protein_coding	1071.26	0.0798847	0.135348	0.590215	0.555046	0.82147
FBgn0058045	CG40045	turquoise	CG40045	protein_coding	1489.3	-0.16881	0.110296	-1.53052	0.125889	0.408723
FBgn0058160	CG40160	black	CG40160	protein_coding	746.969	-0.589767	0.142162	-4.14856	3.35e-05	0.000983451
FBgn0058191	CG40191	turquoise	CG40191	protein_coding	2615.71	-0.0258949	0.0986344	-0.262534	0.79291	0.935469
FBgn0060296	pain	blue	pain	protein_coding	969.491	0.26673	0.121341	2.19818	0.0279363	0.165516
FBgn0061198	HSPC300	black	HSPC300	protein_coding	196.231	-0.585269	0.212492	-2.75431	0.00588157	0.0560946
FBgn0061200	Nup153	turquoise	Nup153	protein_coding	6229.51	0.136317	0.088718	1.53652	0.124411	0.406662
FBgn0061356	CG18003	black	CG18003	protein_coding	1089	-1.20187	0.24469	-4.9118	9.02e-07	5.19e-05
FBgn0061359	CG33671	blue	CG33671	protein_coding	663.678	-0.0534528	0.11578	-0.461675	0.644315	0.870642
FBgn0061362	CG33785	blue	CG33785	protein_coding	268.585	0.258844	0.279125	0.92734	0.35375	0.686808
FBgn0061469	Ube3a	blue	Ube3a	protein_coding	1583.36	0.115975	0.0927132	1.2509	0.210973	0.536974
FBgn0062412	Ctr1B	black	Ctr1B	protein_coding	410.963	-0.838381	0.183662	-4.56481	5e-06	0.000217682
FBgn0062413	Ctr1A	purple	Ctr1A	protein_coding	720.732	-0.293792	0.142162	-2.0666	0.0387717	0.203077
FBgn0062440	EMRE	blue	EMRE	protein_coding	504.26	-0.00987273	0.131198	-0.0752504	0.940015	0.982483
FBgn0062442	Cisd2	green	Cisd2	protein_coding	1131.18	-0.154674	0.126373	-1.22395	0.220972	0.549428
FBgn0063368	Gpb5	green	Gpb5	protein_coding	40.7253	0.114514	0.565718	0.202422	0.839587	0.953011
FBgn0063485	Lasp	turquoise	Lasp	protein_coding	2403.22	0.0720954	0.134723	0.535138	0.592555	0.844437
FBgn0063491	GstE9	yellow	GstE9	protein_coding	1687.08	-0.0778824	0.201086	-0.38731	0.698527	0.895577
FBgn0063492	GstE8	red	GstE8	protein_coding	106.706	-0.243428	0.331999	-0.73322	0.463424	0.766681
FBgn0063493	GstE7	red	GstE7	protein_coding	210.271	-0.429153	0.198711	-2.15968	0.0307972	0.175401
FBgn0063494	GstE6	blue	GstE6	protein_coding	377.19	0.0153348	0.143311	0.107004	0.914786	0.976484
FBgn0063495	GstE5	green	GstE5	protein_coding	38.5405	-0.524456	0.431765	-1.21468	0.224488	0.554066
FBgn0063496	GstE4	green	GstE4	protein_coding	836.72	-0.636922	0.299401	-2.12732	0.0333935	0.184994
FBgn0063497	GstE3	black	GstE3	protein_coding	725.481	-0.724962	0.113378	-6.39422	1.61e-10	2.39e-08
FBgn0063498	GstE2	turquoise	GstE2	protein_coding	470.545	0.0578481	0.16194	0.357219	0.720928	0.905054
FBgn0063670	CG40228	turquoise	CG40228	protein_coding	1108.16	0.167667	0.18215	0.92049	0.357317	0.689905
FBgn0064115	GatC	yellow	GatC	protein_coding	624.78	-0.0345944	0.200619	-0.172439	0.863093	0.960272
FBgn0064116	anox	blue	CG33713	protein_coding	860.667	-0.0705025	0.128402	-0.549076	0.582953	0.838395
FBgn0064126	CG33722	blue	CG33722	protein_coding	352.766	0.138736	0.199388	0.695809	0.486549	0.783373
FBgn0064225	RpL5	turquoise	RpL5	protein_coding	27899.1	0.0362117	0.0872539	0.415015	0.678131	0.888598
FBgn0064237	Idgf5	red	Idgf5	protein_coding	2761	-1.15681	0.236977	-4.88151	1.05e-06	5.8e-05
FBgn0064766	CG7600	blue	CG7600	protein_coding	1075.51	0.00693267	0.113762	0.06094	0.951407	0.986229
FBgn0065032	Arpc3B	turquoise	Arpc3B	protein_coding	33.6335	0.210745	0.439288	0.479743	0.63141	NA
FBgn0065035	AlkB	turquoise	AlkB	protein_coding	72.9275	-0.00767772	0.28032	-0.0273892	0.978149	0.99356
FBgn0066114	GlcAT-I	red	GlcAT-I	protein_coding	420.601	-0.230419	0.176041	-1.3089	0.190569	0.509981
FBgn0066304	Rpp20	turquoise	Rpp20	protein_coding	949.683	-0.0548672	0.095791	-0.57278	0.566794	0.8279
FBgn0067102	GlcT	red	GlcT	protein_coding	3394.81	-0.791882	0.230725	-3.43215	0.000598827	0.0101822
FBgn0067622	LSm-4	turquoise	LSm-4	protein_coding	101.83	0.211415	0.314881	0.671413	0.501958	0.79235
FBgn0067628	CG33331	turquoise	CG33331	protein_coding	145.964	0.108205	0.221255	0.489052	0.624805	0.859326
FBgn0067629	CG33332	turquoise	CG33332	protein_coding	109.078	0.0275036	0.294933	0.0932538	0.925702	0.977969
FBgn0067783	DPCoAC	blue	DPCoAC	protein_coding	1766.25	0.0759012	0.0829896	0.914587	0.360409	0.691006
FBgn0069242	eca	red	eca	protein_coding	2143.67	-0.492311	0.227344	-2.16549	0.0303503	0.1735
FBgn0069973	CG40485	green	CG40485	protein_coding	2603.85	-0.731148	0.198646	-3.68065	0.000232641	0.00470227
FBgn0082582	tmod	turquoise	tmod	protein_coding	6706.56	-0.0226657	0.084885	-0.267016	0.789457	0.934602
FBgn0082598	akirin	turquoise	akirin	protein_coding	3065.85	0.0193456	0.120421	0.160649	0.87237	0.963109
FBgn0082831	pps	turquoise	pps	protein_coding	4057.86	0.101066	0.0797017	1.26805	0.204781	0.529746
FBgn0083953	CG34117	green	CG34117	protein_coding	630.685	-0.275138	0.200343	-1.37333	0.169649	0.479901
FBgn0083956	CG34120	turquoise	CG34120	protein_coding	7126.2	-0.173335	0.0989853	-1.75112	0.0799248	0.31881
FBgn0083961	CG34125	green	CG34125	protein_coding	414.897	-0.0432515	0.224282	-0.192844	0.847081	0.955723
FBgn0083962	CG34126	blue	CG34126	protein_coding	4841.86	0.20117	0.109699	1.83384	0.0666778	0.286129
FBgn0083963	Nlg3	turquoise	Nlg3	protein_coding	1903.45	-0.136243	0.125783	-1.08316	0.278738	0.612132
FBgn0083968	CG34132	green	CG34132	protein_coding	187.18	-0.31512	0.262033	-1.2026	0.229133	0.559603
FBgn0083969	CG34133	turquoise	CG34133	protein_coding	1302.26	0.265189	0.0971477	2.72975	0.00633823	0.0589418
FBgn0083984	CG34148	turquoise	CG34148	protein_coding	123.903	-0.333882	0.308663	-1.08171	0.279383	0.612828
FBgn0085201	CG34172	green	CG34172	protein_coding	137.353	-1.0548	0.3771	-2.79714	0.00515579	0.0510538
FBgn0085212	CG34183	black	CG34183	protein_coding	60.3748	-0.711028	0.392362	-1.81217	0.0699592	0.294968
FBgn0085220	Ufm1	turquoise	Ufm1	protein_coding	142.457	0.154844	0.253238	0.611456	0.540898	0.812917
FBgn0085242	CG34213	turquoise	CG34213	protein_coding	36.3241	-0.120697	0.511412	-0.236007	0.813427	0.941692
FBgn0085257	CG34228	turquoise	CG34228	protein_coding	506.509	0.241301	0.115164	2.09528	0.0361462	0.194801
FBgn0085260	CG34231	turquoise	CG34231	protein_coding	94.5063	0.270107	0.237799	1.13586	0.256014	0.588856
FBgn0085354	CG34325	turquoise	CG34325	protein_coding	805.005	-0.121902	0.138285	-0.881526	0.378033	0.705773
FBgn0085377	CG34348	turquoise	CG34348	protein_coding	373.246	0.208824	0.145221	1.43797	0.150441	0.450454
FBgn0085380	CG34351	turquoise	CG34351	protein_coding	964.053	-0.102639	0.111518	-0.920382	0.357373	0.689905
FBgn0085384	CG34355	turquoise	CG34355	protein_coding	2321.39	-0.0256521	0.127595	-0.201042	0.840666	0.953336
FBgn0085408	Shrm	turquoise	Shroom	protein_coding	2307.76	0.120156	0.0966629	1.24305	0.213851	0.539286
FBgn0085413	CG34384	turquoise	CG34384	protein_coding	4707.12	0.0139358	0.135944	0.102511	0.918351	0.976626
FBgn0085423	GramD1B	turquoise	GramD1B	protein_coding	5346.32	-0.00201646	0.0938481	-0.0214864	0.982858	0.995139
FBgn0085425	CG34396	turquoise	CG34396	protein_coding	234.617	0.339846	0.204895	1.65864	0.0971887	0.355418
FBgn0085430	CG34401	turquoise	CG34401	protein_coding	9153.93	-0.060951	0.0979246	-0.622428	0.533661	0.807773
FBgn0085433	CG34404	turquoise	CG34404	protein_coding	1120.02	0.118986	0.145242	0.819225	0.412658	0.732755
FBgn0085436	Not1	turquoise	Not1	protein_coding	21613.2	0.0611535	0.0706362	0.865752	0.386626	0.712788
FBgn0085437	CG34408	turquoise	CG34408	protein_coding	2555.55	-0.0293524	0.0675846	-0.434305	0.664067	0.880571
FBgn0085442	NKAIN	turquoise	NKAIN	protein_coding	5440.97	0.0910308	0.0591536	1.53889	0.123831	0.405948
FBgn0085443	spri	turquoise	spri	protein_coding	3204.52	0.075388	0.0820745	0.918531	0.358341	0.690308
FBgn0085451	htk	blue	htk	protein_coding	3802.59	0.283788	0.106869	2.65548	0.00791947	0.0700794
FBgn0085453	Mthfs	blue	CG34424	protein_coding	2360.32	0.885781	0.199112	4.44866	8.64e-06	0.000341162
FBgn0085468	ND-MWFE	turquoise	ND-MWFE	protein_coding	301.623	-0.0633178	0.149776	-0.422751	0.672477	0.885799
FBgn0085470	lmgB	turquoise	lmgB	protein_coding	1345.12	-0.157998	0.0934396	-1.69091	0.0908546	0.342054
FBgn0085484	Pdxk	purple	Pdxk	protein_coding	1457.53	-0.248901	0.138036	-1.80316	0.0713629	0.298054
FBgn0085638	CG41378	turquoise	CG41378	protein_coding	235.988	-0.0780632	0.165692	-0.471135	0.637544	0.866325
FBgn0086130	Dbp21E2	yellow	Dbp21E2	protein_coding	297.767	0.0776414	0.237154	0.327389	0.743374	0.913941
FBgn0086134	Prosalpha2	blue	Prosalpha2	protein_coding	1004.86	0.0841016	0.122283	0.68776	0.491604	0.78656
FBgn0086253	rumi	red	rumi	protein_coding	229.969	-0.109562	0.287016	-0.381727	0.702664	0.897522
FBgn0086254	CG6084	red	CG6084	protein_coding	2824.25	-0.494597	0.203646	-2.42871	0.0151524	0.107044
FBgn0086347	Myo31DF	blue	Myo31DF	protein_coding	1913.58	0.349488	0.146404	2.38715	0.0169797	0.11716
FBgn0086348	se	black	se	protein_coding	659.591	-1.7296	0.22276	-7.7644	8.2e-15	5.88e-12
FBgn0086355	Tpi	turquoise	Tpi	protein_coding	6792.54	-0.177534	0.104112	-1.70521	0.0881546	0.334729
FBgn0086357	Sec61alpha	red	Sec61alpha	protein_coding	6349.72	-0.544214	0.154155	-3.53029	0.000415099	0.00755412
FBgn0086359	Invadolysin	blue	Invadolysin	protein_coding	3776.99	0.280453	0.112305	2.49724	0.0125165	0.0952919
FBgn0086361	alph	turquoise	alph	protein_coding	4404.26	-0.0580331	0.0920682	-0.630327	0.528481	0.804769
FBgn0086368	tw	blue	tw	protein_coding	185.1	0.253559	0.270927	0.935893	0.349328	0.683291
FBgn0086370	sra	blue	sra	protein_coding	3792.73	0.245229	0.100439	2.44158	0.0146233	0.105139
FBgn0086372	lap	turquoise	lap	protein_coding	4970.61	0.0104544	0.110251	0.0948238	0.924455	0.977536
FBgn0086378	Alg-2	turquoise	Alg-2	protein_coding	522.704	-0.0264829	0.177094	-0.149541	0.881127	0.964891
FBgn0086384	Mer	blue	Mer	protein_coding	1320.58	0.0389363	0.133797	0.29101	0.771044	0.926796
FBgn0086442	mib2	turquoise	mib2	protein_coding	1514.22	0.0825873	0.110694	0.746086	0.455616	0.761512
FBgn0086443	AsnRS	red	AsnRS	protein_coding	1481.97	-0.0670884	0.149467	-0.448852	0.653538	0.875456
FBgn0086444	l(2)37Cb	turquoise	l(2)37Cb	protein_coding	403.566	0.137595	0.133815	1.02825	0.303832	0.637063
FBgn0086445	l(2)37Cd	turquoise	l(2)37Cd	protein_coding	160.863	0.2365	0.213065	1.10999	0.267003	0.599237
FBgn0086446	DCTN6-p27	green	DCTN6-p27	protein_coding	518.04	-0.228767	0.218514	-1.04692	0.295135	0.629595
FBgn0086448	PIG-Q	turquoise	PIG-Q	protein_coding	120	0.214253	0.213549	1.0033	0.315718	0.648087
FBgn0086450	su(r)	blue	su(r)	protein_coding	1929.1	0.110284	0.15362	0.717901	0.472818	0.772816
FBgn0086451	l(2)k09022	blue	l(2)k09022	protein_coding	825.826	0.096848	0.127583	0.759099	0.447794	0.757097
FBgn0086472	RpS25	turquoise	RpS25	protein_coding	10979	-0.123794	0.0816012	-1.51706	0.129251	0.413778
FBgn0086532	Spt-I	red	Spt-I	protein_coding	1267.88	-0.339852	0.226885	-1.4979	0.134158	0.422211
FBgn0086558	Ubi-p5E	blue	Ubi-p5E	protein_coding	15186.9	-0.0999729	0.0806551	-1.23951	0.215156	0.540676
FBgn0086605	CG9853	green	CG9853	protein_coding	719.679	-0.0267424	0.172442	-0.155081	0.876758	0.963669
FBgn0086613	Ino80	turquoise	Ino80	protein_coding	626.07	0.115086	0.115304	0.998112	0.318225	0.651125
FBgn0086656	shrb	turquoise	shrb	protein_coding	2495.84	0.262072	0.0830896	3.15409	0.00160999	0.0218368
FBgn0086657	IKKepsilon	turquoise	IKKepsilon	protein_coding	395.74	0.100211	0.153039	0.65481	0.51259	0.797968
FBgn0086674	Tpst	turquoise	Tango13	protein_coding	5297.17	-0.241001	0.116541	-2.06795	0.0386451	0.202642
FBgn0086675	fne	turquoise	fne	protein_coding	11694.8	-0.0451213	0.140931	-0.320166	0.748843	0.915976
FBgn0086676	spin	red	spin	protein_coding	7964.33	-0.274027	0.104031	-2.63409	0.00843637	0.0731705
FBgn0086680	vvl	turquoise	vvl	protein_coding	3859.58	0.12397	0.0952616	1.30137	0.193133	0.513077
FBgn0086683	Spf45	grey	Spf45	protein_coding	844.88	-0.192503	0.144006	-1.33677	0.181299	0.495699
FBgn0086686	l(3)L1231	turquoise	l(3)L1231	protein_coding	8945.87	-0.0184649	0.0916101	-0.20156	0.840261	0.953312
FBgn0086687	Desat1	red	Desat1	protein_coding	80683.6	-0.332105	0.166955	-1.98919	0.0466805	0.228902
FBgn0086691	UK114	black	UK114	protein_coding	2698.15	-0.894126	0.232179	-3.85103	0.000117624	0.00274693
FBgn0086694	Bre1	turquoise	Bre1	protein_coding	1710.35	0.0727999	0.11121	0.654619	0.512713	0.797968
FBgn0086698	frtz	blue	frtz	protein_coding	1817.96	0.376464	0.13755	2.73692	0.00620166	0.0584599
FBgn0086704	stops	turquoise	stops	protein_coding	2330.52	0.170569	0.0878962	1.94057	0.0523104	0.244693
FBgn0086706	pix	turquoise	pix	protein_coding	6256.55	0.178482	0.0829944	2.15053	0.0315133	0.178117
FBgn0086707	ncm	turquoise	ncm	protein_coding	2212.32	0.0971158	0.0913739	1.06284	0.287855	0.62103
FBgn0086708	stv	turquoise	stv	protein_coding	7450.48	0.300431	0.105982	2.83473	0.00458642	0.0473269
FBgn0086710	RpL30	purple	RpL30	protein_coding	3012.3	-0.293473	0.161158	-1.82102	0.0686038	0.291496
FBgn0086711	mol	purple	mol	protein_coding	285.362	-0.35032	0.183908	-1.90487	0.056797	0.257035
FBgn0086757	cbs	turquoise	cbs	protein_coding	673.201	0.0623392	0.139657	0.446375	0.655327	0.875739
FBgn0086768	Pcmt	green	Pcmt	protein_coding	1109.33	-0.162626	0.179491	-0.90604	0.364915	0.69397
FBgn0086779	step	turquoise	step	protein_coding	2049.59	0.087167	0.0966694	0.901703	0.367215	0.69583
FBgn0086784	stmA	turquoise	stmA	protein_coding	4886.53	-0.0125681	0.0728864	-0.172435	0.863096	0.960272
FBgn0086785	Vps36	blue	Vps36	protein_coding	357.017	0.0736132	0.227349	0.32379	0.746097	0.914273
FBgn0086895	pea	turquoise	pea	protein_coding	657.063	0.149992	0.108605	1.38108	0.167254	0.476889
FBgn0086898	dgo	turquoise	dgo	protein_coding	324.581	0.0112732	0.207045	0.0544482	0.956578	0.987554
FBgn0086904	Nacalpha	green	Nacalpha	protein_coding	5431.71	-0.24969	0.175992	-1.41876	0.155969	0.458749
FBgn0086909	CG31751	turquoise	CG31751	protein_coding	956.981	-0.206048	0.122215	-1.68594	0.0918071	0.344131
FBgn0087008	e(y)3	turquoise	e(y)3	protein_coding	6012.81	0.129237	0.0641886	2.01339	0.0440736	0.220439
FBgn0087012	5-HT2A	purple	5-HT2A	protein_coding	2741.26	-0.24941	0.126203	-1.97625	0.0481261	0.233243
FBgn0087013	Karybeta3	blue	Karybeta3	protein_coding	12600.5	0.0614282	0.125121	0.490949	0.623463	0.858568
FBgn0087039	Sbp2	turquoise	Sbp2	protein_coding	365.565	0.122532	0.146287	0.837612	0.402249	0.724617
FBgn0243511	psidin	turquoise	psidin	protein_coding	893.281	0.127415	0.101044	1.26099	0.207313	0.531702
FBgn0243516	Vrp1	turquoise	Vrp1	protein_coding	3937.46	0.155782	0.126177	1.23463	0.216967	0.54376
FBgn0250746	Prosbeta7	red	Prosbeta7	protein_coding	1064.76	-0.203317	0.123008	-1.65288	0.0983553	0.357998
FBgn0250753	kra	turquoise	kra	protein_coding	8182.48	0.223521	0.0799476	2.79585	0.00517638	0.0510816
FBgn0250755	CG42233	turquoise	CG42233	protein_coding	389.658	0.0752448	0.144407	0.521061	0.602324	0.848258
FBgn0250757	CG42235	turquoise	CG42235	protein_coding	508.455	-0.0291894	0.154348	-0.189114	0.850003	0.956909
FBgn0250785	vari	turquoise	vari	protein_coding	1856.44	0.204186	0.0933366	2.18764	0.0286961	0.168485
FBgn0250788	beta-Spec	turquoise	beta-Spec	protein_coding	16538.3	0.0441119	0.0820367	0.537709	0.590778	0.843257
FBgn0250789	alpha-Spec	turquoise	alpha-Spec	protein_coding	16838.7	0.0380259	0.0775895	0.49009	0.62407	0.858568
FBgn0250791	alphaSnap	turquoise	alphaSnap	protein_coding	7817.42	-0.0938595	0.0627682	-1.49534	0.134827	0.423145
FBgn0250820	meigo	green	meigo	protein_coding	631.49	-0.298133	0.184673	-1.61439	0.106443	0.374703
FBgn0250823	gish	turquoise	gish	protein_coding	6792.6	0.232097	0.117567	1.97418	0.0483617	0.233853
FBgn0250830	CG12547	turquoise	CG12547	protein_coding	1163.31	0.185094	0.093497	1.97968	0.0477398	0.232292
FBgn0250837	dUTPase	green	dUTPase	protein_coding	89.6146	-0.163886	0.334208	-0.490372	0.62387	0.858568
FBgn0250843	Prosalpha6	red	Prosalpha6	protein_coding	1161.17	-0.33488	0.150972	-2.21816	0.026544	0.160131
FBgn0250848	26-29-p	red	26-29-p	protein_coding	4161.25	-0.591938	0.171368	-3.45419	0.000551942	0.00959514
FBgn0250874	ttm50	blue	ttm50	protein_coding	829.43	0.00461613	0.146474	0.031515	0.974859	0.992695
FBgn0250906	Pgk	black	Pgk	protein_coding	3799.18	-0.488565	0.142045	-3.43952	0.000582741	0.00998159
FBgn0250911	CG42245	turquoise	CG42245	protein_coding	1879.56	-0.170149	0.152255	-1.11753	0.263769	0.595709
FBgn0259111	Ndae1	blue	Ndae1	protein_coding	5685.22	0.214606	0.114194	1.87931	0.0602025	0.267
FBgn0259139	glo	turquoise	glo	protein_coding	2443.91	0.155141	0.13019	1.19165	0.2334	0.565278
FBgn0259152	Clbn	turquoise	Clbn	protein_coding	885.367	0.243865	0.108501	2.24758	0.0246029	0.152123
FBgn0259166	CG42271	turquoise	CG42271	protein_coding	1368.23	-0.119599	0.0763824	-1.56579	0.117398	0.39561
FBgn0259168	mnb	turquoise	mnb	protein_coding	3489.83	0.254121	0.0988194	2.57157	0.0101238	0.0834814
FBgn0259170	alpha-Man-Ia	turquoise	alpha-Man-Ia	protein_coding	3868.21	-0.240073	0.102587	-2.34018	0.0192744	0.127556
FBgn0259175	ome	turquoise	ome	protein_coding	2353.6	0.182941	0.106946	1.7106	0.0871553	0.333088
FBgn0259176	bun	turquoise	bun	protein_coding	30546.1	-0.0451576	0.0949875	-0.475405	0.634498	0.864744
FBgn0259178	5PtaseI	turquoise	5PtaseI	protein_coding	244.393	0.462577	0.23001	2.01112	0.0443131	0.221162
FBgn0259199	Snup	turquoise	Snup	protein_coding	368.893	0.0957547	0.182175	0.525618	0.599153	0.847403
FBgn0259212	cno	turquoise	cno	protein_coding	7872.4	0.0696167	0.102154	0.681487	0.495564	0.787781
FBgn0259214	PMCA	turquoise	PMCA	protein_coding	12312.4	0.10673	0.0857541	1.24461	0.213277	0.538713
FBgn0259216	RhoGAP102A	turquoise	RhoGAP102A	protein_coding	899.397	-0.0542573	0.159697	-0.339752	0.734044	0.910034
FBgn0259222	CG42322	turquoise	CG42322	protein_coding	2727.83	-0.17452	0.119915	-1.45537	0.145567	0.441543
FBgn0259228	C3G	turquoise	C3G	protein_coding	4515.81	-0.0422404	0.0878385	-0.480886	0.630597	0.862267
FBgn0259242	CG42340	turquoise	CG42340	protein_coding	1201.66	-0.0612679	0.100824	-0.607674	0.543404	0.814031
FBgn0259243	Pka-R1	turquoise	Pka-R1	protein_coding	6777.74	-0.0425818	0.0633636	-0.672024	0.501569	0.792138
FBgn0259245	DIP-beta	turquoise	DIP-beta	protein_coding	668.142	0.273663	0.222202	1.23159	0.218101	0.545282
FBgn0259482	Mob3	turquoise	Mob3	protein_coding	405.699	-0.190275	0.188785	-1.00789	0.313507	0.645608
FBgn0259483	Mob4	turquoise	Mob4	protein_coding	1139.58	0.0124044	0.0822255	0.150858	0.880088	0.964891
FBgn0259680	Pkcdelta	turquoise	Pkcdelta	protein_coding	2132.85	0.249186	0.12866	1.93678	0.0527725	0.245744
FBgn0259704	Nsun5	green	Nsun5	protein_coding	149.331	-0.222148	0.253802	-0.875283	0.38142	0.70847
FBgn0259705	CG42359	blue	CG42359	protein_coding	61.9671	0.203915	0.420827	0.484558	0.62799	0.861299
FBgn0259714	DIP-epsilon	red	DIP-epsilon	protein_coding	877.168	-0.667336	0.18956	-3.52044	0.000430826	0.00773495
FBgn0259716	Nepl6	red	CG42370	protein_coding	3504.42	-1.79601	0.366541	-4.8999	9.59e-07	5.38e-05
FBgn0259720	CG42374	green	CG42374	protein_coding	416.362	-0.565862	0.256767	-2.20379	0.0275391	0.163968
FBgn0259722	CG42376	turquoise	CG42376	protein_coding	527.204	-0.112964	0.175294	-0.644428	0.519298	0.800466
FBgn0259735	mtgo	turquoise	CG42389	protein_coding	8651.95	0.118032	0.0752971	1.56754	0.116987	0.394815
FBgn0259742	CG42360	blue	CG42360	protein_coding	371.569	0.132417	0.207688	0.637575	0.52375	0.80226
FBgn0259749	mmy	blue	mmy	protein_coding	2148.53	0.0426771	0.147841	0.288669	0.772835	0.927402
FBgn0259822	Ca-beta	turquoise	Ca-beta	protein_coding	4352.64	0.0606242	0.151181	0.401003	0.688418	0.891051
FBgn0259824	Hip14	blue	Hip14	protein_coding	1924.95	0.138505	0.112241	1.23399	0.217207	0.544216
FBgn0259834	out	blue	out	protein_coding	533.875	0.0976724	0.152699	0.639641	0.522406	0.801941
FBgn0259876	Cap-G	turquoise	Cap-G	protein_coding	603.62	0.0203225	0.143318	0.1418	0.887238	0.967128
FBgn0259937	Nop60B	turquoise	Nop60B	protein_coding	911.953	0.446454	0.126611	3.52619	0.000421585	0.00760173
FBgn0259938	cwo	turquoise	cwo	protein_coding	3092.23	0.518396	0.165998	3.12291	0.00179072	0.0237353
FBgn0259979	Cndp2	turquoise	CG17337	protein_coding	999.836	-0.0373846	0.138181	-0.270548	0.786738	0.933507
FBgn0260004	Snmp1	turquoise	Snmp1	protein_coding	493.486	0.192646	0.266645	0.722479	0.47	0.770896
FBgn0260005	wtrw	turquoise	wtrw	protein_coding	2917.04	0.242484	0.0797288	3.04137	0.00235508	0.0293377
FBgn0260008	UQCR-11	green	UQCR-11	protein_coding	1256.64	-0.141296	0.162758	-0.868132	0.385322	0.711399
FBgn0260012	pds5	turquoise	pds5	protein_coding	1189.05	0.0326462	0.122167	0.267226	0.789295	0.934602
FBgn0260027	CG42495	turquoise	CG42495	protein_coding	184.123	-0.0129297	0.187827	-0.0688383	0.945118	0.984873
FBgn0260049	flr	turquoise	flr	protein_coding	909.367	0.193246	0.0756957	2.55293	0.0106822	0.0863453
FBgn0260388	CG42514	red	CG42514	protein_coding	1213.18	-0.275473	0.175196	-1.57236	0.115866	0.393168
FBgn0260392	CG42518	blue	CG42518	protein_coding	1792.01	-0.0530355	0.114348	-0.463806	0.642787	0.86971
FBgn0260397	Su(var)3-3	turquoise	Su(var)3-3	protein_coding	432.58	0.052913	0.174106	0.303913	0.761195	0.921623
FBgn0260398	Pbp49	turquoise	Pbp49	protein_coding	597.668	0.0885192	0.149039	0.593935	0.552555	0.819516
FBgn0260407	mRpS23	green	mRpS23	protein_coding	286.24	-0.206939	0.249756	-0.828566	0.40735	0.727422
FBgn0260439	Pp2A-29B	turquoise	Pp2A-29B	protein_coding	4167.51	0.043636	0.0653861	0.667359	0.504543	0.793809
FBgn0260442	rhea	turquoise	rhea	protein_coding	10957.6	0.101197	0.0722424	1.4008	0.161275	0.466261
FBgn0260444	Not10	red	Not10	protein_coding	1081.4	-0.273759	0.257799	-1.06191	0.288278	0.621511
FBgn0260446	GABA-B-R1	turquoise	GABA-B-R1	protein_coding	1628.06	0.0147076	0.154205	0.0953769	0.924015	0.977536
FBgn0260456	CG4806	turquoise	CG4806	protein_coding	768.112	0.186377	0.115907	1.60799	0.107838	0.37804
FBgn0260462	CG12163	red	CG12163	protein_coding	11228.1	-0.178941	0.116307	-1.53853	0.12392	0.405948
FBgn0260464	CG9288	turquoise	CG9288	protein_coding	556.837	-0.166981	0.130656	-1.27803	0.20124	0.525685
FBgn0260467	CG7071	turquoise	CG7071	protein_coding	489.527	0.0807731	0.163629	0.493635	0.621564	0.858568
FBgn0260468	CG7950	turquoise	CG7950	protein_coding	357.193	0.00597752	0.157587	0.0379315	0.969742	0.990838
FBgn0260484	HIP	turquoise	HIP	protein_coding	1255.74	0.15779	0.134802	1.17053	0.241789	0.573562
FBgn0260486	Ziz	turquoise	Ziz	protein_coding	4487.79	0.182216	0.0721156	2.52672	0.0115133	0.0902278
FBgn0260632	dl	turquoise	dl	protein_coding	2496.55	0.366552	0.088116	4.15988	3.18e-05	0.000941899
FBgn0260639	gammaTub23C	turquoise	gammaTub23C	protein_coding	317.944	0.100977	0.14376	0.7024	0.48243	0.779786
FBgn0260648	Rrp40	turquoise	Rrp40	protein_coding	140.512	-0.0211541	0.279066	-0.0758032	0.939576	0.982483
FBgn0260655	l(3)76BDm	blue	l(3)76BDm	protein_coding	1135.11	0.143405	0.148101	0.968286	0.332902	0.665634
FBgn0260657	CG42540	turquoise	CG42540	protein_coding	5953.49	-0.12412	0.156368	-0.793767	0.427331	0.74438
FBgn0260659	CG42542	turquoise	CG42542	protein_coding	1513.16	-0.083054	0.0738351	-1.12486	0.260649	0.592662
FBgn0260741	CG3281	green	CG3281	protein_coding	203.54	-0.202528	0.221406	-0.914732	0.360333	0.691002
FBgn0260745	mfas	turquoise	mfas	protein_coding	4982.49	0.0314022	0.0875291	0.358763	0.719772	0.904984
FBgn0260746	Ect3	red	Ect3	protein_coding	966.355	-0.681867	0.152565	-4.46936	7.85e-06	0.000315108
FBgn0260747	Chchd2	blue	Chchd2	protein_coding	6174.38	0.57221	0.117322	4.87725	1.08e-06	5.9e-05
FBgn0260749	Utx	turquoise	Utx	protein_coding	1328.77	0.104705	0.120449	0.869284	0.384692	0.711222
FBgn0260750	Mulk	turquoise	Mulk	protein_coding	210.004	0.128938	0.152151	0.847435	0.396753	0.720652
FBgn0260755	CG42553	green	CG42553	protein_coding	162.033	0.0633393	0.357057	0.177393	0.8592	0.959636
FBgn0260756	CG42554	green	CG42554	protein_coding	148.522	-0.293016	0.268206	-1.0925	0.274612	0.606934
FBgn0260771	Larp7	turquoise	Larp7	protein_coding	325.293	0.219765	0.162208	1.35483	0.175471	0.487486
FBgn0260779	GatA	blue	GatA	protein_coding	235.312	-0.0946486	0.187236	-0.505505	0.613204	0.853831
FBgn0260795	NaPi-III	turquoise	NaPi-III	protein_coding	5157.95	0.15202	0.0830823	1.82975	0.0672875	0.287498
FBgn0260798	Gprk1	turquoise	Gprk1	protein_coding	3080.18	0.148904	0.100989	1.47446	0.140357	0.432774
FBgn0260799	p120ctn	turquoise	p120ctn	protein_coding	5935.09	-0.00506509	0.0788728	-0.0642184	0.948796	0.985865
FBgn0260817	gkt	blue	gkt	protein_coding	434.545	0.116731	0.164237	0.710749	0.47724	0.775806
FBgn0260855	Sec22	turquoise	Sec22	protein_coding	2189.05	0.15534	0.0919842	1.68877	0.0912644	0.343042
FBgn0260858	Ykt6	turquoise	Ykt6	protein_coding	910.761	0.230497	0.104715	2.2012	0.0277222	0.164742
FBgn0260859	Bet3	turquoise	Bet3	protein_coding	642.444	-0.0708049	0.11338	-0.624491	0.532305	0.807152
FBgn0260860	Bet5	turquoise	Bet5	protein_coding	381.955	-0.0963494	0.151139	-0.63749	0.523806	0.80226
FBgn0260862	Vti1a	turquoise	Vti1a	protein_coding	376.128	-0.108187	0.171622	-0.630377	0.528448	0.804769
FBgn0260866	dnr1	turquoise	dnr1	protein_coding	1985.77	0.198724	0.100159	1.98408	0.0472465	0.230856
FBgn0260935	Vps15	blue	Vps15	protein_coding	1048.68	0.123403	0.13536	0.911669	0.361943	0.692626
FBgn0260941	app	turquoise	app	protein_coding	4663.8	0.0788768	0.118987	0.662905	0.507392	0.795135
FBgn0260942	bond	green	bond	protein_coding	565.368	-0.107728	0.156763	-0.687202	0.491955	0.78656
FBgn0260943	Rbp6	turquoise	Rbp6	protein_coding	28794.8	-0.0300487	0.135286	-0.222112	0.824227	0.945655
FBgn0260944	Rbp1	turquoise	Rbp1	protein_coding	1018.23	0.159901	0.142083	1.1254	0.260418	0.592662
FBgn0260945	Atg1	turquoise	Atg1	protein_coding	2934.94	0.176728	0.105074	1.68194	0.0925809	0.345759
FBgn0260959	MCPH1	turquoise	MCPH1	protein_coding	881.001	0.101898	0.116234	0.876662	0.38067	0.707798
FBgn0260960	Baldspot	turquoise	Baldspot	protein_coding	4968.21	-0.269053	0.077	-3.4942	0.000475491	0.00840726
FBgn0260962	pic	turquoise	pic	protein_coding	1209.65	0.194636	0.13941	1.39614	0.162672	0.468798
FBgn0260964	Vmat	turquoise	Vmat	protein_coding	7233.24	-0.0062665	0.0982598	-0.0637748	0.94915	0.985865
FBgn0260970	Ubr3	turquoise	Ubr3	protein_coding	6309.17	-0.0353475	0.0807507	-0.437736	0.661578	0.879524
FBgn0260971	CG42594	turquoise	CG42594	protein_coding	830.18	0.0678393	0.13308	0.509764	0.610217	0.852503
FBgn0260972	alc	turquoise	alc	protein_coding	1845.39	0.0478861	0.0946088	0.506148	0.612753	0.85352
FBgn0260985	RfC4	blue	RfC4	protein_coding	158.302	0.156482	0.317386	0.493034	0.621989	0.858568
FBgn0260987	vtd	turquoise	vtd	protein_coding	2804.23	0.547933	0.0785518	6.97543	3.05e-12	8.12e-10
FBgn0260990	yata	turquoise	yata	protein_coding	2511.59	0.059094	0.0839026	0.704316	0.481236	0.779582
FBgn0261020	wol	blue	wol	protein_coding	307.886	-0.0290025	0.151706	-0.191176	0.848388	0.956116
FBgn0261041	stj	turquoise	stj	protein_coding	3211.94	-0.019271	0.135608	-0.142108	0.886995	0.967128
FBgn0261049	Vps45	turquoise	Vps45	protein_coding	538.709	-0.0251824	0.10514	-0.239513	0.810708	0.940978
FBgn0261064	Rbsn-5	turquoise	Rbsn-5	protein_coding	405.792	0.19093	0.162382	1.17581	0.239672	0.572337
FBgn0261065	Cpsf73	blue	Cpsf73	protein_coding	307.203	0.12608	0.159718	0.789389	0.429885	0.746351
FBgn0261068	LSm7	blue	LSm7	protein_coding	237.811	0.257846	0.232007	1.11137	0.266407	0.598887
FBgn0261085	Syt12	turquoise	Syt12	protein_coding	619.577	-0.216391	0.10223	-2.11671	0.0342844	0.188656
FBgn0261090	Sytbeta	turquoise	Sytbeta	protein_coding	526.353	0.178339	0.150374	1.18597	0.235633	0.568538
FBgn0261108	Atg13	blue	Atg13	protein_coding	1615.44	0.102632	0.0941432	1.09017	0.275637	0.608045
FBgn0261111	BHD	purple	BHD	protein_coding	142.132	-0.293127	0.227856	-1.28646	0.198284	0.521316
FBgn0261112	APP-BP1	turquoise	APP-BP1	protein_coding	367.218	0.0373333	0.160371	0.232793	0.815922	0.942542
FBgn0261119	Prp19	turquoise	Prp19	protein_coding	540.245	-0.0130744	0.105645	-0.123758	0.901507	0.971818
FBgn0261239	Hr39	turquoise	Hr39	protein_coding	1136.34	0.00609559	0.145082	0.0420147	0.966487	0.9897
FBgn0261243	Psa	blue	Psa	protein_coding	2315.24	0.366671	0.146208	2.50787	0.0121462	0.0935355
FBgn0261258	rgn	turquoise	rgn	protein_coding	4921.36	-0.0862556	0.103622	-0.832402	0.405182	0.725358
FBgn0261268	Cul3	turquoise	Cul3	protein_coding	3181.69	0.101823	0.0998065	1.0202	0.307632	0.639562
FBgn0261270	SelD	turquoise	SelD	protein_coding	322.388	-0.0826438	0.179998	-0.459139	0.646134	0.871931
FBgn0261274	Ero1L	blue	Ero1L	protein_coding	1133.92	0.208815	0.197602	1.05674	0.290629	0.623981
FBgn0261276	Opa1	turquoise	Opa1	protein_coding	2967.17	0.370003	0.101674	3.6391	0.000273588	0.00538962
FBgn0261278	grp	turquoise	grp	protein_coding	973.057	-0.0185674	0.0968629	-0.191688	0.847987	0.955908
FBgn0261279	lqfR	turquoise	lqfR	protein_coding	2193.52	0.0186187	0.0852132	0.218495	0.827043	0.946331
FBgn0261285	Ppcs	turquoise	Ppcs	protein_coding	1655.53	-0.130474	0.116054	-1.12425	0.260906	0.592819
FBgn0261286	Mat89Ba	turquoise	Mat89Ba	protein_coding	445.416	0.305268	0.152508	2.00166	0.0453216	0.224154
FBgn0261361	CG42638	turquoise	CG42638	protein_coding	1145.47	0.117137	0.100618	1.16417	0.244354	0.576137
FBgn0261380	mRpL37	turquoise	mRpL37	protein_coding	849.056	0.441647	0.133978	3.29642	0.000979264	0.0151827
FBgn0261383	IntS6	turquoise	IntS6	protein_coding	2160.86	-0.0294973	0.113945	-0.258874	0.795732	0.936783
FBgn0261385	scra	blue	scra	protein_coding	224.283	0.308077	0.298534	1.03196	0.302089	0.635645
FBgn0261393	alpha-Est5	blue	alpha-Est5	protein_coding	419.496	-0.0602611	0.183537	-0.328332	0.742661	0.913585
FBgn0261394	Prosalpha3	red	Prosalpha3	protein_coding	1986.53	-0.276192	0.129306	-2.13595	0.0326832	0.182579
FBgn0261403	sxc	turquoise	sxc	protein_coding	3131.57	0.0197041	0.0807417	0.244038	0.807201	0.939859
FBgn0261439	SdhA	turquoise	SdhA	protein_coding	7908.78	-0.0611503	0.0596944	-1.02439	0.305652	0.63815
FBgn0261444	CG3638	red	CG3638	protein_coding	17808.2	-0.456009	0.110391	-4.13087	3.61e-05	0.00104581
FBgn0261445	sgl	blue	sgl	protein_coding	1258.29	0.627334	0.13145	4.77242	1.82e-06	9.12e-05
FBgn0261456	hpo	turquoise	hpo	protein_coding	969.282	0.146492	0.103572	1.41439	0.157246	0.46077
FBgn0261458	capt	turquoise	capt	protein_coding	1996.4	0.165485	0.0728829	2.27056	0.0231733	0.146223
FBgn0261524	lic	turquoise	lic	protein_coding	715.361	0.0610495	0.0830632	0.734976	0.462354	0.765718
FBgn0261530	nbs	turquoise	nbs	protein_coding	510.406	0.473997	0.164884	2.87473	0.00404376	0.0432107
FBgn0261532	cdm	turquoise	cdm	protein_coding	1836.71	0.0242559	0.100603	0.241105	0.809473	0.940366
FBgn0261534	l(2)34Fc	black	l(2)34Fc	protein_coding	227.267	-0.986507	0.277849	-3.55051	0.000384482	0.00713667
FBgn0261545	CG42663	turquoise	CG42663	protein_coding	841.899	0.011327	0.100275	0.112959	0.910063	0.9744
FBgn0261549	rdgA	turquoise	rdgA	protein_coding	16996.4	0.125718	0.154442	0.814014	0.415637	0.735036
FBgn0261550	CG42668	turquoise	CG42668	protein_coding	2403.69	-0.0258149	0.0808424	-0.319324	0.749481	0.916011
FBgn0261552	ps	turquoise	ps	protein_coding	52681.2	-0.0810489	0.088213	-0.918787	0.358207	0.690233
FBgn0261555	CG42673	turquoise	CG42673	protein_coding	1866.69	0.319816	0.137813	2.32064	0.0203061	0.13278
FBgn0261560	Thor	turquoise	Thor	protein_coding	7658.11	0.635572	0.156106	4.07142	4.67e-05	0.00126204
FBgn0261561	CG42675	blue	CG42675	protein_coding	532.355	0.489071	0.183332	2.66768	0.00763767	0.0682992
FBgn0261570	raskol	turquoise	CG42684	protein_coding	3979.02	0.000220992	0.0801903	0.00275584	0.997801	0.999752
FBgn0261573	CoRest	turquoise	CoRest	protein_coding	2424.33	0.00838658	0.0646605	0.129702	0.896802	0.97016
FBgn0261575	tobi	black	tobi	protein_coding	3016.99	-2.8786	0.733678	-3.92352	8.73e-05	0.00212302
FBgn0261592	RpS6	turquoise	RpS6	protein_coding	33864.8	0.0351438	0.0996824	0.352558	0.72442	0.906843
FBgn0261596	RpS24	turquoise	RpS24	protein_coding	11415.6	-0.00355493	0.101406	-0.0350563	0.972035	0.991738
FBgn0261597	RpS26	green	RpS26	protein_coding	20076.6	-0.402575	0.133426	-3.01721	0.00255111	0.0308316
FBgn0261602	RpL8	red	RpL8	protein_coding	25500.6	-0.248484	0.14114	-1.76055	0.0783148	0.315659
FBgn0261609	eIF2alpha	turquoise	eIF2alpha	protein_coding	1533.73	-0.0522517	0.124784	-0.418737	0.675408	0.887685
FBgn0261617	nej	turquoise	nej	protein_coding	10914.9	0.0693286	0.136725	0.507068	0.612107	0.853451
FBgn0261618	larp	turquoise	larp	protein_coding	29946.3	0.0639688	0.0864681	0.739796	0.459424	0.763766
FBgn0261625	GLS	turquoise	GLS	protein_coding	1462.78	0.372092	0.107398	3.46461	0.000531009	0.00924848
FBgn0261647	Axud1	turquoise	Axud1	protein_coding	2345.57	-0.0182916	0.104869	-0.174423	0.861533	0.960144
FBgn0261648	salm	turquoise	salm	protein_coding	716.214	0.161537	0.13468	1.19942	0.230367	0.561466
FBgn0261671	tweek	red	tweek	protein_coding	14856.6	-0.182056	0.133594	-1.36276	0.172957	0.483388
FBgn0261673	nemy	turquoise	nemy	protein_coding	710.135	0.128946	0.107715	1.19711	0.231265	0.562205
FBgn0261698	SLO2	turquoise	SLO2	protein_coding	3310.85	-0.110843	0.129175	-0.858085	0.390845	0.716342
FBgn0261703	gce	turquoise	gce	protein_coding	5169.78	-0.098735	0.0603148	-1.63699	0.101632	0.364794
FBgn0261722	fwe	turquoise	fwe	protein_coding	3303.48	-0.158379	0.0707554	-2.2384	0.025195	0.154417
FBgn0261787	brun	blue	brun	protein_coding	2018.79	0.172017	0.119884	1.43487	0.151325	0.450927
FBgn0261788	Ank2	turquoise	Ank2	protein_coding	139764	0.419397	0.147562	2.84218	0.00448068	0.0464416
FBgn0261789	SmD2	green	SmD2	protein_coding	874.473	-0.311218	0.187437	-1.66038	0.0968371	0.354793
FBgn0261791	SNRPG	turquoise	SNRPG	protein_coding	297.353	0.0452189	0.177696	0.254473	0.79913	0.9383
FBgn0261793	Trf2	turquoise	Trf2	protein_coding	7315.2	0.155485	0.100842	1.54187	0.123105	0.404921
FBgn0261794	kcc	turquoise	kcc	protein_coding	5958.41	-0.0711606	0.111906	-0.635897	0.524843	0.802773
FBgn0261797	Dhc64C	turquoise	Dhc64C	protein_coding	9020.96	-0.0532596	0.0776363	-0.686014	0.492704	0.786671
FBgn0261808	cu	blue	cu	protein_coding	2044.59	1.00945	0.164342	6.14238	8.13e-10	1.02e-07
FBgn0261811	pico	turquoise	pico	protein_coding	3367.2	-0.0730097	0.0776202	-0.940601	0.346909	0.68067
FBgn0261822	Bsg	turquoise	Bsg	protein_coding	18668.6	-0.0687615	0.0984146	-0.698692	0.484745	0.782003
FBgn0261823	Asx	turquoise	Asx	protein_coding	3751.92	0.0319341	0.0929176	0.343682	0.731086	0.90941
FBgn0261850	Xpd	blue	Xpd	protein_coding	238.444	0.312485	0.282202	1.10731	0.26816	0.599568
FBgn0261859	CG42788	red	CG42788	protein_coding	8914.37	-0.561505	0.127334	-4.4097	1.04e-05	0.000387366
FBgn0261862	whd	red	whd	protein_coding	8186	-0.17175	0.1285	-1.33658	0.181361	0.495723
FBgn0261872	scaf6	turquoise	scaf6	protein_coding	2092.83	0.166836	0.113779	1.46631	0.142563	0.435969
FBgn0261873	sdt	turquoise	sdt	protein_coding	10785.8	0.172178	0.0841295	2.04658	0.0406989	0.209567
FBgn0261881	l(2)35Be	green	l(2)35Be	protein_coding	118.245	-0.416065	0.41577	-1.00071	0.316967	0.649406
FBgn0261885	osa	turquoise	osa	protein_coding	15244.6	0.132312	0.0831994	1.5903	0.111768	0.385694
FBgn0261933	SmD1	blue	SmD1	protein_coding	251.512	0.116289	0.242571	0.479404	0.631651	0.86301
FBgn0261938	mtRNApol	turquoise	mtRNApol	protein_coding	1094.85	0.0423541	0.106847	0.3964	0.69181	0.892045
FBgn0261953	TfAP-2	turquoise	TfAP-2	protein_coding	392.936	-0.163719	0.159037	-1.02944	0.303273	0.636608
FBgn0261955	kdn	turquoise	kdn	protein_coding	18944.6	-0.0187143	0.0716716	-0.261111	0.794007	0.935611
FBgn0261976	Psf2	purple	Psf2	protein_coding	126.841	-0.42302	0.196386	-2.15402	0.0312384	0.176948
FBgn0261983	l(2)gd1	turquoise	l(2)gd1	protein_coding	842.507	0.13868	0.115156	1.20428	0.228483	0.559412
FBgn0261984	Ire1	red	Ire1	protein_coding	4885.75	-0.651295	0.177609	-3.66702	0.000245397	0.00490689
FBgn0261986	RASSF8	turquoise	RASSF8	protein_coding	2447.44	0.0148622	0.0855972	0.173629	0.862157	0.960272
FBgn0261988	Gprk2	turquoise	Gprk2	protein_coding	3518.62	0.163691	0.10857	1.5077	0.131632	0.417107
FBgn0261995	CG42813	blue	CG42813	protein_coding	909.808	0.182108	0.162374	1.12153	0.262062	0.594361
FBgn0262114	RanBPM	turquoise	RanBPM	protein_coding	5446.79	0.0554309	0.0832697	0.665679	0.505617	0.794492
FBgn0262115	CG17683	turquoise	CG17683	protein_coding	1331.54	0.220245	0.0812405	2.71102	0.00670761	0.0619518
FBgn0262117	IntS3	turquoise	IntS3	protein_coding	1628.29	0.146963	0.126472	1.16202	0.245229	0.57705
FBgn0262123	l(2)41Ab	black	l(2)41Ab	protein_coding	418.042	-0.967414	0.17098	-5.65804	1.53e-08	1.4e-06
FBgn0262124	uex	turquoise	uex	protein_coding	3241.91	0.00501041	0.107897	0.0464371	0.962962	0.98842
FBgn0262125	Sec23	yellow	Sec23	protein_coding	3051.94	-0.1561	0.133345	-1.17064	0.241742	0.573562
FBgn0262126	Sec24CD	turquoise	Sec24CD	protein_coding	3882.51	0.19453	0.104113	1.86845	0.0617	0.271797
FBgn0262127	kibra	turquoise	kibra	protein_coding	2510.36	0.087162	0.091689	0.950626	0.341794	0.675469
FBgn0262139	trh	turquoise	trh	protein_coding	656.082	0.394913	0.134313	2.94024	0.0032796	0.0368628
FBgn0262160	CG9932	turquoise	CG9932	protein_coding	22717.3	0.022179	0.0956056	0.231984	0.81655	0.942542
FBgn0262166	calypso	turquoise	calypso	protein_coding	333.217	0.387624	0.200375	1.9345	0.0530521	0.246308
FBgn0262169	magu	red	magu	protein_coding	1736.39	-0.00763424	0.167599	-0.0455506	0.963668	0.988786
FBgn0262467	Scox	red	Scox	protein_coding	398.493	-0.0597969	0.187185	-0.319454	0.749382	0.916011
FBgn0262475	bru2	turquoise	bru2	protein_coding	1476.7	-0.0343076	0.127403	-0.269284	0.787711	0.934185
FBgn0262483	Rbp	turquoise	Rbp	protein_coding	7720.71	-0.00616103	0.120245	-0.0512375	0.959136	0.987554
FBgn0262511	Vha44	turquoise	Vha44	protein_coding	6482.52	0.233645	0.0738998	3.16165	0.00156879	0.0214655
FBgn0262512	Vha14-1	purple	Vha14-1	protein_coding	832.647	-0.343508	0.132741	-2.5878	0.00965899	0.0807922
FBgn0262515	VhaAC45	blue	VhaAC45	protein_coding	4810.55	0.0320986	0.0867598	0.369971	0.711404	0.900463
FBgn0262517	Ltn1	turquoise	Ltn1	protein_coding	2649.33	0.186271	0.08549	2.17886	0.0293422	0.170169
FBgn0262518	Rab8	turquoise	Rab8	protein_coding	2756.52	0.116814	0.0758186	1.54071	0.123388	0.40512
FBgn0262527	nsl1	turquoise	nsl1	protein_coding	5055.18	0.131784	0.0967405	1.36224	0.173123	0.483706
FBgn0262559	Mdh2	turquoise	Mdh2	protein_coding	6939.22	-0.0527295	0.0758221	-0.695437	0.486781	0.78339
FBgn0262579	Ect4	turquoise	Ect4	protein_coding	17386	0.0552043	0.0763788	0.722769	0.469822	0.770746
FBgn0262582	cic	turquoise	cic	protein_coding	14149	0.114733	0.112195	1.02262	0.306487	0.638797
FBgn0262601	SmB	green	SmB	protein_coding	211.534	-0.288599	0.212866	-1.35578	0.17517	0.487088
FBgn0262614	pyd	turquoise	pyd	protein_coding	14740.4	-0.019116	0.072603	-0.263296	0.792323	0.93542
FBgn0262647	Nup160	turquoise	Nup160	protein_coding	491.984	0.207361	0.145611	1.42407	0.154425	0.455236
FBgn0262699	fzr	turquoise	fzr	protein_coding	1373.15	0.0242048	0.135448	0.178701	0.858172	0.959424
FBgn0262714	Sap130	turquoise	Sap130	protein_coding	1734.71	0.0790993	0.0913764	0.865643	0.386686	0.712788
FBgn0262716	Arp3	turquoise	Arp3	protein_coding	649.613	0.043235	0.108102	0.399945	0.689197	0.891654
FBgn0262719	CG43163	blue	CG43163	protein_coding	503.961	0.126214	0.169074	0.7465	0.455365	0.761503
FBgn0262728	Pal2	turquoise	Pal2	protein_coding	9858.28	-0.144183	0.101089	-1.42629	0.153783	0.455059
FBgn0262730	dtn	turquoise	dtn	protein_coding	8672.12	-0.0391555	0.115769	-0.338221	0.735196	0.910615
FBgn0262732	mbf1	blue	mbf1	protein_coding	3440.67	0.52293	0.139015	3.76167	0.000168783	0.00362641
FBgn0262734	eIF4H1	turquoise	eIF4H1	protein_coding	5572.49	-0.0500225	0.0936763	-0.533993	0.593346	0.844865
FBgn0262736	Vha16-1	turquoise	Vha16-1	protein_coding	49423.3	-0.0837142	0.0749413	-1.11706	0.263967	0.595845
FBgn0262737	mub	turquoise	mub	protein_coding	25627	-0.106857	0.11126	-0.960434	0.336837	0.669935
FBgn0262738	norpA	turquoise	norpA	protein_coding	46812.3	0.0769868	0.134508	0.572358	0.567079	0.8279
FBgn0262739	AGO1	turquoise	AGO1	protein_coding	16260.3	-0.0376893	0.120953	-0.311604	0.755342	0.918235
FBgn0262743	Fs(2)Ket	turquoise	Fs(2)Ket	protein_coding	4630.55	0.125196	0.10794	1.15986	0.246104	0.577923
FBgn0262782	Mdh1	red	Mdh1	protein_coding	11559.2	-0.304616	0.166119	-1.83372	0.0666958	0.286129
FBgn0262801	twr	turquoise	twr	protein_coding	1025.63	-0.0648436	0.113202	-0.572813	0.566772	0.8279
FBgn0262867	Ptr	turquoise	Ptr	protein_coding	616.103	0.211282	0.158404	1.33382	0.182264	0.496735
FBgn0262869	Gfrl	turquoise	Gfrl	protein_coding	3608.51	-0.0390653	0.132171	-0.295566	0.767562	0.924951
FBgn0262871	lute	blue	lute	protein_coding	2238.5	0.112789	0.103372	1.0911	0.275228	0.607583
FBgn0262872	milt	turquoise	milt	protein_coding	7462.25	-0.00830935	0.0745542	-0.111454	0.911256	0.974867
FBgn0262937	Rabex-5	turquoise	Rabex-5	protein_coding	475.349	-0.0459735	0.140635	-0.326899	0.743745	0.913941
FBgn0262952	mt:ND4	green	mt:ND4	protein_coding	8111.28	-0.315624	0.329466	-0.957986	0.33807	0.671466
FBgn0262954	Rpb12	turquoise	Rpb12	protein_coding	684.914	-0.0300589	0.173537	-0.173213	0.862484	0.960272
FBgn0262955	RpII140	blue	RpII140	protein_coding	1444.91	-0.0138771	0.129207	-0.107402	0.91447	0.976484
FBgn0263005	CG43313	red	CG43313	protein_coding	417.894	-0.483329	0.167012	-2.89398	0.0038039	0.0411192
FBgn0263006	SERCA	turquoise	SERCA	protein_coding	17127.2	-0.0902716	0.0710543	-1.27046	0.203921	0.528403
FBgn0263025	HSPBAP1	turquoise	HSPBAP1	protein_coding	124.392	0.150398	0.264059	0.569561	0.568975	0.828529
FBgn0263027	CG43322	green	CG43322	protein_coding	123.054	-0.62679	0.273729	-2.28982	0.0220319	0.1411
FBgn0263048	Gpdh3	turquoise	Gpdh3	protein_coding	321.111	0.0854322	0.171035	0.499501	0.617426	0.856255
FBgn0263050	CG43345	turquoise	CG43345	protein_coding	214.287	0.0213157	0.231945	0.0918997	0.926778	0.978257
FBgn0263051	CG43346	green	CG43346	protein_coding	400.188	-0.30607	0.199441	-1.53464	0.124871	0.407264
FBgn0263106	DnaJ-1	turquoise	DnaJ-1	protein_coding	9904.22	-0.155301	0.067944	-2.28572	0.0222709	0.142208
FBgn0263112	Mitf	turquoise	Mitf	protein_coding	1439.72	-0.0119243	0.113533	-0.105029	0.916353	0.976484
FBgn0263116	5-HT1B	turquoise	5-HT1B	protein_coding	710.661	-0.158871	0.125857	-1.26232	0.206835	0.531518
FBgn0263120	Acsl	red	Acsl	protein_coding	44468	-0.564346	0.177088	-3.1868	0.00143854	0.0202429
FBgn0263121	Prosalpha1	turquoise	Prosalpha1	protein_coding	180.798	3.00684	2.18427	1.37659	0.16864	0.478529
FBgn0263131	CG43373	turquoise	CG43373	protein_coding	978.775	0.139134	0.156244	0.890492	0.373202	0.701339
FBgn0263133	mEFG1	turquoise	mEFG1	protein_coding	433.123	0.0989625	0.169787	0.582863	0.559986	0.824581
FBgn0263144	bin3	turquoise	bin3	protein_coding	3104.74	-0.0315229	0.101504	-0.310557	0.756137	0.918657
FBgn0263197	Patronin	turquoise	Patronin	protein_coding	4535.67	0.156009	0.0840438	1.85628	0.0634133	0.277021
FBgn0263198	Acn	turquoise	Acn	protein_coding	4275.68	0.163482	0.115505	1.41536	0.156962	0.46077
FBgn0263199	Galk	turquoise	Galk	protein_coding	6325.57	0.0360884	0.137147	0.263136	0.792446	0.93542
FBgn0263200	Galt	black	Galt	protein_coding	2571.98	-0.255187	0.100754	-2.53278	0.0113163	0.0892584
FBgn0263220	Hk	turquoise	Hk	protein_coding	8853.49	-0.0317549	0.140808	-0.225519	0.821576	0.944556
FBgn0263232	Nxf3	turquoise	Nxf3	protein_coding	499.511	-0.125516	0.139934	-0.896966	0.369737	0.698093
FBgn0263236	SP1029	turquoise	SP1029	protein_coding	1072.56	0.110438	0.092742	1.19081	0.23373	0.565393
FBgn0263237	Cdk7	blue	Cdk7	protein_coding	507.614	0.0734093	0.145926	0.50306	0.614922	0.854946
FBgn0263241	Mocs1	blue	Mocs1	protein_coding	652.058	0.448667	0.151506	2.96137	0.00306272	0.0350841
FBgn0263251	vnc	red	vnc	protein_coding	327.196	-0.328543	0.224475	-1.46361	0.143301	0.437795
FBgn0263260	sel	turquoise	sel	protein_coding	417.682	-0.12933	0.166368	-0.777373	0.436939	0.751769
FBgn0263278	Fic	red	Fic	protein_coding	1343.03	-0.342889	0.197702	-1.73437	0.0828521	0.324922
FBgn0263316	Mrp4	red	Mrp4	protein_coding	1684.65	0.0299369	0.212379	0.14096	0.887901	0.967128
FBgn0263352	Unr	turquoise	Unr	protein_coding	14981.4	0.0237171	0.12458	0.190376	0.849014	0.956166
FBgn0263390	Nha2	red	Nha2	protein_coding	1725.62	-0.299209	0.152735	-1.95901	0.0501117	0.238844
FBgn0263391	hts	turquoise	hts	protein_coding	8258.31	0.143364	0.121831	1.17674	0.239301	0.572037
FBgn0263398	Uck	turquoise	Uck	protein_coding	782.277	0.0662742	0.0831814	0.796743	0.4256	0.743283
FBgn0263456	nwk	turquoise	nwk	protein_coding	5239.99	0.0694405	0.144079	0.481962	0.629833	0.862042
FBgn0263510	nclb	turquoise	nclb	protein_coding	623.833	0.199823	0.131316	1.52169	0.128086	0.412691
FBgn0263594	lost	turquoise	lost	protein_coding	14966	0.131974	0.0822408	1.60473	0.108553	0.379381
FBgn0263598	Vha68-2	blue	Vha68-2	protein_coding	5478.5	0.0136395	0.0742164	0.18378	0.854186	0.958375
FBgn0263599	l(3)72Ab	blue	l(3)72Ab	protein_coding	2139.99	0.280469	0.127732	2.19575	0.0281095	0.165721
FBgn0263601	mib1	blue	mib1	protein_coding	1850.51	0.144201	0.145049	0.994158	0.320146	0.652904
FBgn0263602	Tasp1	green	Tasp1	protein_coding	271.387	0.0148042	0.292085	0.0506846	0.959577	0.987554
FBgn0263603	Zn72D	turquoise	Zn72D	protein_coding	2523.64	0.0938595	0.0818497	1.14673	0.251493	0.584346
FBgn0263605	l(3)72Dn	turquoise	l(3)72Dn	protein_coding	163.641	0.301414	0.244946	1.23053	0.218498	0.54598
FBgn0263606	Hsc20	turquoise	Hsc20	protein_coding	143.428	0.272307	0.180057	1.51234	0.130448	0.414989
FBgn0263607	l(3)72Dp	blue	l(3)72Dp	protein_coding	572.183	0.205036	0.172139	1.19111	0.233609	0.565393
FBgn0263697	Uba3	red	Uba3	protein_coding	462.045	-0.210441	0.187753	-1.12084	0.262355	0.594361
FBgn0263705	Myo10A	blue	Myo10A	protein_coding	1992.55	0.356666	0.105685	3.3748	0.000738697	0.0120758
FBgn0263706	CG43658	turquoise	CG43658	protein_coding	3914.29	0.040346	0.112253	0.359422	0.719279	0.904973
FBgn0263738	Ada2a	turquoise	Ada2a	protein_coding	204.704	0.253728	0.159143	1.59434	0.11086	0.383871
FBgn0263750	CG43675	blue	CG43675	protein_coding	252.641	0.0188901	0.279531	0.0675779	0.946122	0.985134
FBgn0263755	Su(var)3-9	red	Su(var)3-9	protein_coding	132.63	-0.17282	0.24202	-0.714074	0.475182	0.774673
FBgn0263757	Rpb4	red	Rpb4	protein_coding	120.891	-0.646298	0.219852	-2.93969	0.00328541	0.0368646
FBgn0263782	Hmgcr	yellow	Hmgcr	protein_coding	523.446	-0.058818	0.196553	-0.299247	0.764751	0.924009
FBgn0263830	CG40486	green	CG40486	protein_coding	506.625	-0.233543	0.264612	-0.882588	0.377459	0.70531
FBgn0263832	Rcd5	turquoise	Rcd5	protein_coding	1366.96	0.335082	0.101444	3.30314	0.000956102	0.0148483
FBgn0263852	Dad1	turquoise	Dad1	protein_coding	385.04	-0.134711	0.153617	-0.876927	0.380526	0.707798
FBgn0263863	mRpL45	turquoise	mRpL45	protein_coding	522.363	0.137097	0.173725	0.789162	0.430017	0.746442
FBgn0263864	Dark	green	Dark	protein_coding	863.831	0.031362	0.144253	0.21741	0.827889	0.946536
FBgn0263930	dally	turquoise	dally	protein_coding	3478.06	-0.08491	0.113208	-0.750033	0.453235	0.760534
FBgn0263933	ebi	turquoise	ebi	protein_coding	1168.27	0.238564	0.115152	2.07174	0.0382895	0.201572
FBgn0263934	esn	turquoise	esn	protein_coding	707.998	0.304225	0.14484	2.10043	0.0356912	0.19358
FBgn0263968	nonC	blue	nonC	protein_coding	4282.29	0.235944	0.160244	1.4724	0.140912	0.433234
FBgn0263977	Tim17b	turquoise	Tim17b	protein_coding	1669.04	-0.20823	0.0965099	-2.15761	0.0309583	0.175783
FBgn0263979	Caf1-55	turquoise	Caf1-55	protein_coding	411.322	0.361175	0.150539	2.39921	0.0164303	0.113925
FBgn0263987	spoon	red	spoon	protein_coding	9292.08	-0.579583	0.124444	-4.65737	3.2e-06	0.000149216
FBgn0264001	bru3	turquoise	bru3	protein_coding	9643.59	0.100832	0.13635	0.739511	0.459597	0.763782
FBgn0264075	tgo	turquoise	tgo	protein_coding	1791.44	0.086367	0.0892782	0.967391	0.333348	0.665634
FBgn0264078	Flo2	turquoise	Flo2	protein_coding	2610.54	0.0495648	0.11969	0.41411	0.678794	0.889134
FBgn0264294	Cyt-b5	blue	Cyt-b5	protein_coding	5051.93	0.247169	0.109118	2.26516	0.0235028	0.147574
FBgn0264305	CG43783	turquoise	CG43783	protein_coding	1236.46	0.115617	0.0861288	1.34237	0.179475	0.493611
FBgn0264307	orb2	turquoise	orb2	protein_coding	6385.24	-0.146943	0.0940681	-1.5621	0.118266	0.396688
FBgn0264325	Atg6	purple	Atg6	protein_coding	408.421	-0.27287	0.128547	-2.12273	0.0337764	0.186672
FBgn0264490	Eip93F	turquoise	Eip93F	protein_coding	22414.1	0.000237235	0.0870772	0.00272442	0.997826	0.999752
FBgn0264492	CkIIalpha	turquoise	CkIIalpha	protein_coding	1762.2	0.124011	0.100393	1.23525	0.216739	0.543622
FBgn0264495	gpp	turquoise	gpp	protein_coding	8124.32	-0.0182305	0.106982	-0.170407	0.86469	0.960272
FBgn0264560	garz	blue	garz	protein_coding	3496.81	0.0428917	0.0824302	0.520339	0.602827	0.84864
FBgn0264561	Glg1	red	Glg1	protein_coding	4598.22	-0.56524	0.196484	-2.87677	0.00401763	0.0430302
FBgn0264672	Eogt	red	Eogt	protein_coding	980.083	-0.0572438	0.207372	-0.276045	0.782514	0.93179
FBgn0264691	Lst8	turquoise	Lst8	protein_coding	454.872	0.0286591	0.122162	0.234598	0.81452	0.941692
FBgn0264693	ens	turquoise	ens	protein_coding	8636.66	0.112858	0.100707	1.12066	0.262434	0.594361
FBgn0264694	mgr	blue	mgr	protein_coding	841.632	0.207513	0.132742	1.56328	0.117987	0.396472
FBgn0264712	CG1172	turquoise	CG1172	protein_coding	793.238	0.106766	0.102775	1.03883	0.298881	0.632862
FBgn0264751	Vti1b	green	Vti1b	protein_coding	253.266	-0.22048	0.209646	-1.05168	0.292947	0.626649
FBgn0264816	koko	turquoise	koko	protein_coding	149.094	0.0901864	0.222025	0.4062	0.684596	0.889688
FBgn0264848	vih	turquoise	vih	protein_coding	827.999	0.0459906	0.130883	0.351387	0.725298	0.906952
FBgn0264855	AP-2alpha	turquoise	AP-2alpha	protein_coding	4960.82	-0.00613901	0.0988164	-0.0621253	0.950463	0.985896
FBgn0264895	RapGAP1	turquoise	RapGAP1	protein_coding	4618.32	-0.00485938	0.135745	-0.0357978	0.971444	0.991447
FBgn0264922	smt3	turquoise	smt3	protein_coding	4362.98	0.249476	0.129148	1.93172	0.0533946	0.247159
FBgn0264953	Piezo	red	Piezo	protein_coding	5204.49	-0.157251	0.115114	-1.36605	0.171924	0.481947
FBgn0264962	Pcf11	turquoise	Pcf11	protein_coding	4280.98	0.0990672	0.0889608	1.1136	0.265449	0.597597
FBgn0264978	Slh	yellow	Slh	protein_coding	876.437	-0.000718634	0.143675	-0.00500179	0.996009	0.99938
FBgn0264979	CG4267	red	CG4267	protein_coding	1363.85	-0.425925	0.26787	-1.59004	0.111825	0.385694
FBgn0265042	Irk1	turquoise	Irk1	protein_coding	686.954	0.176494	0.129404	1.3639	0.1726	0.482766
FBgn0265045	Strn-Mlck	turquoise	Strn-Mlck	protein_coding	7221.13	-0.118457	0.0902342	-1.31277	0.189259	0.508658
FBgn0265052	St3	turquoise	St3	protein_coding	495.178	-0.190898	0.163852	-1.16507	0.243992	0.575866
FBgn0265174	PIG-V	blue	PIG-V	protein_coding	397.487	0.322025	0.209662	1.53593	0.124556	0.406662
FBgn0265178	CG44243	red	CG44243	protein_coding	676.701	-0.67783	0.191864	-3.53287	0.000411076	0.0074959
FBgn0265182	CG44247	turquoise	CG44247	protein_coding	10201.2	0.0173051	0.108976	0.158797	0.873829	0.963545
FBgn0265184	CG44249	green	CG44249	protein_coding	217.777	0.220203	0.206464	1.06655	0.286176	0.619989
FBgn0265187	Fatp2	turquoise	CG44252	protein_coding	146.795	0.206273	0.210783	0.978607	0.327774	0.660281
FBgn0265189	sud1	turquoise	sud1	protein_coding	199.851	0.115308	0.279398	0.412702	0.679825	0.889193
FBgn0265190	PIG-S	red	PIG-S	protein_coding	657.916	-0.109647	0.223259	-0.491121	0.623341	0.858568
FBgn0265191	Gyg	turquoise	Gyg	protein_coding	4112.7	0.322232	0.0943412	3.4156	0.000636411	0.0106656
FBgn0265192	Snp	blue	Snp	protein_coding	1138.75	0.340769	0.129379	2.63388	0.00844154	0.0731705
FBgn0265194	Trpm	turquoise	Trpm	protein_coding	2603.85	0.0884847	0.0925746	0.955821	0.339163	0.67247
FBgn0265262	Vha68-1	turquoise	Vha68-1	protein_coding	3584.34	-0.139014	0.101954	-1.3635	0.172725	0.482884
FBgn0265272	CG30060	turquoise	CG30060	protein_coding	40.4344	-0.124564	0.688296	-0.180974	0.856388	0.958998
FBgn0265298	SC35	green	SC35	protein_coding	1039.64	-0.213534	0.132994	-1.60559	0.108365	0.379033
FBgn0265351	nac	red	nac	protein_coding	86.3843	-0.286445	0.376567	-0.760675	0.446851	0.756085
FBgn0265464	Traf6	turquoise	Traf6	protein_coding	697.72	-0.0978449	0.143747	-0.680676	0.496076	0.78814
FBgn0265487	mbl	turquoise	mbl	protein_coding	27502.7	-0.0423851	0.0535846	-0.790994	0.428947	0.745279
FBgn0265512	mlt	green	mlt	protein_coding	4653.15	-0.0805886	0.08955	-0.899928	0.368158	0.696543
FBgn0265574	Cdc5	turquoise	Cdc5	protein_coding	1208.47	0.0337593	0.101088	0.33396	0.73841	0.911742
FBgn0265575	yin	turquoise	yin	protein_coding	682.652	0.130772	0.167366	0.781358	0.434592	0.750191
FBgn0265605	Ric	turquoise	Ric	protein_coding	4403.45	-0.0343262	0.0779058	-0.440611	0.659494	0.87802
FBgn0265623	Su(z)2	turquoise	Su(z)2	protein_coding	3746.26	0.0325811	0.0897884	0.362865	0.716706	0.903513
FBgn0265630	sno	turquoise	sno	protein_coding	2903.92	0.00597875	0.119918	0.0498569	0.960236	0.987554
FBgn0265767	zyd	turquoise	zyd	protein_coding	1389.83	0.116132	0.112254	1.03455	0.300879	0.634871
FBgn0265784	CrebB	red	CrebB	protein_coding	2948.38	-0.246614	0.0803763	-3.06824	0.00215322	0.0273486
FBgn0265935	coro	turquoise	coro	protein_coding	2375.95	0.135807	0.0647342	2.09792	0.0359122	0.194213
FBgn0265959	rdgC	turquoise	rdgC	protein_coding	2660	-0.0581052	0.154574	-0.375906	0.706987	0.898977
FBgn0265974	ttv	turquoise	ttv	protein_coding	2829.05	-0.121262	0.111138	-1.09109	0.275231	0.607583
FBgn0265991	Zasp52	turquoise	Zasp52	protein_coding	8997.68	-0.0528827	0.106522	-0.496451	0.619577	0.857578
FBgn0265998	Doa	turquoise	Doa	protein_coding	9052.41	0.225911	0.136309	1.65735	0.097449	0.35609
FBgn0266000	CG44774	turquoise	CG44774	protein_coding	4536.96	0.28699	0.075246	3.81402	0.000136722	0.00307858
FBgn0266019	rudhira	turquoise	rudhira	protein_coding	13601.8	-0.0757715	0.0867892	-0.873051	0.382635	0.709108
FBgn0266053	Patr-1	turquoise	Patr-1	protein_coding	1744.37	0.0832981	0.0760743	1.09496	0.273535	0.60624
FBgn0266064	GlyS	turquoise	GlyS	protein_coding	4446.75	0.0263513	0.114594	0.229954	0.818127	0.943245
FBgn0266100	CG44837	turquoise	CG44837	protein_coding	1009.77	-0.100362	0.093084	-1.07819	0.28095	0.614582
FBgn0266101	CG44838	turquoise	CG44838	protein_coding	4831.23	-0.0601444	0.129776	-0.463448	0.643043	0.86971
FBgn0266137	Dop1R2	purple	Dop1R2	protein_coding	413.314	-0.658329	0.219728	-2.99611	0.00273448	0.0325414
FBgn0266186	Vamp7	blue	Vamp7	protein_coding	1650.72	0.0864925	0.108359	0.798206	0.424751	0.742759
FBgn0266268	FeCH	blue	FeCH	protein_coding	747.148	0.667026	0.147288	4.5287	5.93e-06	0.000249096
FBgn0266282	jnj	turquoise	jnj	protein_coding	497.502	0.417579	0.130977	3.18819	0.00143167	0.0202126
FBgn0266284	Ns3	turquoise	Ns3	protein_coding	546.516	0.4063	0.141812	2.86506	0.00416927	0.0441281
FBgn0266369	Mtp	red	Mtp	protein_coding	5584.46	-0.601998	0.220042	-2.73583	0.00622232	0.0585235
FBgn0266409	CG45049	turquoise	CG45049	protein_coding	3012.47	0.131165	0.118447	1.10737	0.268132	0.599568
FBgn0266410	CG45050	turquoise	CG45050	protein_coding	27405	0.286192	0.103594	2.76264	0.0057336	0.0551918
FBgn0266411	sima	turquoise	sima	protein_coding	12339.6	0.0486594	0.098833	0.492339	0.622479	0.858568
FBgn0266417	ringer	turquoise	ringer	protein_coding	1238.58	-0.349533	0.100565	-3.47568	0.000509556	0.0089249
FBgn0266429	AstA-R1	turquoise	AstA-R1	protein_coding	194.653	0.146924	0.230697	0.636868	0.524211	0.802605
FBgn0266449	Kr-h2	blue	Kr-h2	protein_coding	2287.74	-0.101148	0.110418	-0.916048	0.359641	0.690997
FBgn0266452	CTPsyn	turquoise	CTPsyn	protein_coding	446.573	-0.119328	0.139659	-0.854429	0.392867	0.71735
FBgn0266464	Nsf2	blue	Nsf2	protein_coding	1183.52	-0.0328816	0.110861	-0.296602	0.76677	0.924769
FBgn0266465	GckIII	turquoise	GckIII	protein_coding	1452.22	-0.0516257	0.106273	-0.485783	0.627121	0.861062
FBgn0266518	Dpit47	purple	Dpit47	protein_coding	443.483	-0.254119	0.112308	-2.26269	0.0236545	0.148174
FBgn0266521	stai	turquoise	stai	protein_coding	4058.46	0.134116	0.113571	1.1809	0.237643	0.570751
FBgn0266570	NO66	blue	NO66	protein_coding	417.15	0.3484	0.136735	2.54799	0.0108346	0.0868817
FBgn0266572	ebo	turquoise	ebo	protein_coding	1093.22	0.0779554	0.100391	0.776516	0.437445	0.751947
FBgn0266579	tau	turquoise	tau	protein_coding	7264.59	-0.126801	0.11808	-1.07386	0.282887	0.61645
FBgn0266580	Gp210	red	Gp210	protein_coding	2017	-0.0245921	0.181096	-0.135796	0.891983	0.968469
FBgn0266581	pit	turquoise	pit	protein_coding	504.987	0.284202	0.150731	1.8855	0.0593628	0.265016
FBgn0266582	ND-30	green	ND-30	protein_coding	1368.28	-0.487502	0.214676	-2.27087	0.0231549	0.146223
FBgn0266599	Hsc70-4	blue	Hsc70-4	protein_coding	58865.8	0.0763985	0.0810743	0.942327	0.346025	0.679482
FBgn0266667	Exo70	turquoise	Exo70	protein_coding	449.289	0.157851	0.115087	1.37158	0.170195	0.480594
FBgn0266668	Exo84	turquoise	Exo84	protein_coding	506.792	-0.101083	0.112783	-0.896263	0.370112	0.698391
FBgn0266669	Sec3	turquoise	Sec3	protein_coding	662.115	0.270615	0.131265	2.0616	0.0392458	0.204507
FBgn0266670	Sec5	red	Sec5	protein_coding	1406.66	-0.483836	0.245532	-1.97056	0.048774	0.235114
FBgn0266671	Sec6	blue	Sec6	protein_coding	347.571	0.182564	0.122867	1.48588	0.137312	0.428061
FBgn0266672	Sec8	red	Sec8	protein_coding	1690.08	-0.179205	0.134831	-1.32911	0.183813	0.499657
FBgn0266673	Sec10	turquoise	Sec10	protein_coding	573.532	0.247269	0.16145	1.53155	0.125634	0.408242
FBgn0266674	Sec15	turquoise	Sec15	protein_coding	456.805	0.00730121	0.112112	0.0651243	0.948075	0.985865
FBgn0266711	EloC	turquoise	EloC	protein_coding	1805.03	0.184627	0.112383	1.64284	0.100416	0.362383
FBgn0266717	Bruce	blue	Bruce	protein_coding	16383.7	0.068005	0.0616359	1.10333	0.269882	0.601761
FBgn0266720	Snap24	turquoise	Snap24	protein_coding	1247.94	0.169471	0.0826736	2.04988	0.0403761	0.208666
FBgn0266721	gammaSnap2	turquoise	gammaSnap2	protein_coding	109.253	-0.153602	0.353651	-0.434332	0.664048	0.880571
FBgn0266722	Trs33	turquoise	Trs33	protein_coding	53.8115	0.471361	0.417711	1.12844	0.259135	0.591771
FBgn0266723	Trs31	turquoise	Trs31	protein_coding	254.958	0.0349359	0.168712	0.207074	0.835952	0.950739
FBgn0266724	Trs20	turquoise	Trs20	protein_coding	318.704	-0.1578	0.141649	-1.11402	0.265269	0.59748
FBgn0266758	Esyt2	red	Esyt2	protein_coding	5285.17	-0.267367	0.190113	-1.40636	0.159616	0.463686
FBgn0266848	wap	turquoise	wap	protein_coding	1968.23	0.101683	0.0956043	1.06358	0.287521	0.620453
FBgn0266917	Sf3a1	blue	Sf3a1	protein_coding	989.333	0.200052	0.0821797	2.43432	0.0149199	0.105963
FBgn0266918	CG32486	turquoise	CG32486	protein_coding	4450.63	-0.0415614	0.0896221	-0.463741	0.642833	0.86971
FBgn0267001	Ten-a	turquoise	Ten-a	protein_coding	7877.99	0.0219835	0.122161	0.179956	0.857187	0.959126
FBgn0267330	KdelR	turquoise	KdelR	protein_coding	1750.52	-0.127961	0.113294	-1.12946	0.258704	0.591771
FBgn0267336	Glut4EF	turquoise	Glut4EF	protein_coding	27519.9	0.207679	0.105465	1.96918	0.0489325	0.235635
FBgn0267350	PI4KIIIalpha	red	PI4KIIIalpha	protein_coding	6514.46	-0.190753	0.0926959	-2.05784	0.0396058	0.205843
FBgn0267351	Topors	turquoise	Topors	protein_coding	748.719	0.0485858	0.112494	0.431897	0.665817	0.881015
FBgn0267376	SelR	turquoise	SelR	protein_coding	2993.41	0.0229964	0.0823643	0.279204	0.780088	0.930593
FBgn0267378	sau	turquoise	sau	protein_coding	5954.58	-0.142755	0.0779903	-1.83042	0.0671874	0.287443
FBgn0267384	Ubc7	turquoise	Ubc7	protein_coding	1278.07	0.0585898	0.102688	0.570562	0.568296	0.828051
FBgn0267385	PyK	turquoise	PyK	protein_coding	12893.9	-0.142538	0.0963711	-1.47905	0.139126	0.430542
FBgn0267390	dop	blue	dop	protein_coding	8250.25	0.0183443	0.128855	0.142364	0.886792	0.967128
FBgn0267429	CG45782	turquoise	CG45782	protein_coding	2016.98	-0.131224	0.10743	-1.22148	0.221904	0.550945
FBgn0267487	Ptp61F	turquoise	Ptp61F	protein_coding	2058.37	0.0175297	0.0771788	0.227131	0.820322	0.944554
FBgn0267698	Pak	turquoise	Pak	protein_coding	3158.51	-0.0498889	0.130593	-0.382019	0.702448	0.897413
FBgn0267790	rump	turquoise	rump	protein_coding	1905.74	0.057219	0.0854526	0.669599	0.503113	0.792927
FBgn0267791	HnRNP-K	turquoise	HnRNP-K	protein_coding	2621.2	0.0956991	0.0694841	1.37728	0.168425	0.47818
FBgn0267821	da	turquoise	da	protein_coding	3072.9	0.0426328	0.0817646	0.521409	0.602082	0.848102
FBgn0267823	Gmer	turquoise	Gmer	protein_coding	153.515	-0.0881045	0.169256	-0.52054	0.602687	0.84857
FBgn0267824	PRAS40	turquoise	PRAS40	protein_coding	1677.71	0.336131	0.111017	3.02773	0.00246399	0.0301305
FBgn0267828	Fatp1	red	Fatp	protein_coding	12321	-0.265142	0.229758	-1.154	0.248499	0.580109
FBgn0267849	Syx7	turquoise	Syx7	protein_coding	2761.82	0.00922098	0.0789513	0.116793	0.907024	0.97348
FBgn0267861	Maf1	turquoise	Maf1	protein_coding	3108.63	0.0536871	0.0901004	0.595859	0.55127	0.818994
FBgn0267912	CanA-14F	turquoise	CanA-14F	protein_coding	11954	-0.0741777	0.102631	-0.722762	0.469826	0.770746
FBgn0267972	Der-1	black	Der-1	protein_coding	855.112	-0.664799	0.134741	-4.93391	8.06e-07	4.72e-05
FBgn0267976	Tim23	turquoise	Tim23	protein_coding	1137.43	0.268625	0.093913	2.86037	0.00423152	0.0445529
FBgn0270927	betaGlu	red	betaGlu	protein_coding	396.29	-0.426213	0.179854	-2.36977	0.0177991	0.120883
FBgn0270928	VAChT	turquoise	VAChT	protein_coding	11763.5	-0.0710169	0.108495	-0.654563	0.512749	0.797968
FBgn0275436	PheRS-m	green	PheRS-m	protein_coding	694.425	-0.268939	0.199456	-1.34836	0.177542	0.490174
FBgn0278608	Dsp1	turquoise	Dsp1	protein_coding	4510.23	0.0931837	0.103594	0.89951	0.368381	0.696609
FBgn0283427	FASN1	turquoise	FASN1	protein_coding	90737.3	-0.302443	0.138768	-2.17948	0.0292957	0.170169
FBgn0283438	CG46280	turquoise	CG46280	protein_coding	2305.28	0.0714885	0.115094	0.62113	0.534514	0.80854
FBgn0283450	Glo1	blue	Glo1	protein_coding	829.226	0.0537822	0.192231	0.279779	0.779647	0.930423
FBgn0283468	slmb	turquoise	slmb	protein_coding	2297.61	-0.00212681	0.0822089	-0.0258708	0.97936	0.993705
FBgn0283469	Vps4	turquoise	Vps4	protein_coding	1818.09	0.0242342	0.0702191	0.345122	0.730003	0.908974
FBgn0283471	wupA	turquoise	wupA	protein_coding	3852.32	0.0412195	0.0977367	0.421741	0.673214	0.886394
FBgn0283472	S6k	blue	S6k	protein_coding	6724.26	0.0399607	0.0572622	0.697855	0.485268	0.782306
FBgn0283494	Adk2	turquoise	Adk2	protein_coding	2146.88	-0.0278302	0.105218	-0.264501	0.791394	0.935304
FBgn0283500	Sac1	red	Sac1	protein_coding	2970.78	-0.183896	0.151262	-1.21575	0.224081	0.55355
FBgn0283503	Neurl4	blue	Neurl4	protein_coding	1086.07	0.185972	0.121347	1.53256	0.125385	0.40808
FBgn0283510	Pal1	red	Pal1	protein_coding	4715.09	-0.593722	0.213391	-2.78232	0.00539726	0.0529944
FBgn0283525	l(2)10685	turquoise	l(2)10685	protein_coding	121.497	0.531335	0.200762	2.64659	0.00813088	0.071475
FBgn0283535	Vha26	turquoise	Vha26	protein_coding	8724.25	-0.0620591	0.0865207	-0.717275	0.473205	0.773022
FBgn0283536	Vha13	turquoise	Vha13	protein_coding	3392.88	-0.0316737	0.108393	-0.29221	0.770126	0.926418
FBgn0283649	elgi	red	elgi	protein_coding	360.247	-0.239449	0.191107	-1.25296	0.21022	0.535741
FBgn0283652	Rpp30	turquoise	Rpp30	protein_coding	114.284	-0.0342103	0.281723	-0.121432	0.903349	0.97265
FBgn0283657	Tlk	turquoise	Tlk	protein_coding	6220.38	-0.00335883	0.130578	-0.0257227	0.979479	0.993705
FBgn0283658	muc	turquoise	muc	protein_coding	5614.51	-0.043047	0.0714781	-0.60224	0.547014	0.816447
FBgn0283659	THG	turquoise	THG	protein_coding	73.3697	-0.301267	0.344744	-0.873885	0.382181	0.708692
FBgn0283666	Rap2l	turquoise	Rap2l	protein_coding	1111.11	0.0546876	0.0852228	0.641702	0.521067	0.801204
FBgn0283681	Tcs3	red	Tcs3	protein_coding	108.689	-0.296301	0.259219	-1.14306	0.253016	0.585303
FBgn0283682	Ge-1	blue	Ge-1	protein_coding	1801.39	0.298269	0.116799	2.55371	0.0106583	0.0863453
FBgn0283724	Girdin	turquoise	Girdin	protein_coding	1597.74	0.0275143	0.110732	0.248476	0.803766	0.939156
FBgn0283741	prage	blue	prage	protein_coding	1518.46	0.154455	0.131654	1.17319	0.240719	0.572929
FBgn0284084	wg	blue	wg	protein_coding	163.02	0.440211	0.239586	1.83738	0.0661536	0.28472
FBgn0284243	betaTub56D	blue	betaTub56D	protein_coding	8622.53	0.153846	0.0914189	1.68287	0.0924009	0.345641
FBgn0284246	l(2)k09848	turquoise	l(2)k09848	protein_coding	241.311	0.289714	0.230471	1.25706	0.208734	0.533748
FBgn0284252	Letm1	turquoise	Letm1	protein_coding	3612.49	0.0664347	0.0721483	0.920807	0.357151	0.689905
FBgn0284253	LeuRS	blue	LeuRS	protein_coding	1374.2	0.283913	0.13081	2.17042	0.0299752	0.172094
FBgn0284254	Impbeta11	red	Impbeta11	protein_coding	1588.66	-0.192467	0.24548	-0.784043	0.433015	0.748717
FBgn0284255	Arpc4	turquoise	Arpc4	protein_coding	367.335	-0.05491	0.16591	-0.330962	0.740673	0.912646
FBgn0284256	bsf	blue	bsf	protein_coding	2361.72	-0.0341153	0.119471	-0.285554	0.77522	0.92868
FBgn0284408	trol	turquoise	trol	protein_coding	10562.7	0.0559661	0.113363	0.493691	0.621524	0.858568
FBgn0284421	Psn	green	Psn	protein_coding	816.676	-0.249687	0.15217	-1.64084	0.10083	0.363175
FBgn0284436	CCT8	blue	CCT8	protein_coding	2208.25	0.153395	0.120373	1.27433	0.202548	0.527338
FBgn0285879	disco-r	turquoise	disco-r	protein_coding	1801.77	-0.0923804	0.119568	-0.772616	0.43975	0.753057
FBgn0285910	VhaAC39-1	turquoise	VhaAC39-1	protein_coding	5059.33	0.0247757	0.0760611	0.325734	0.744626	0.913941
FBgn0285911	Vps16A	turquoise	Vps16A	protein_coding	433.19	0.0296711	0.158992	0.186621	0.851958	0.957836
FBgn0285917	sbb	turquoise	sbb	protein_coding	8943.62	-0.0112539	0.117905	-0.095449	0.923958	0.977536
FBgn0285925	Fas1	turquoise	Fas1	protein_coding	26809.8	0.0514097	0.107897	0.476472	0.633738	0.864467
FBgn0285926	Imp	turquoise	Imp	protein_coding	5713.23	0.124663	0.121715	1.02422	0.305732	0.638174
FBgn0285937	Rab1	turquoise	Rab1	protein_coding	5313.42	0.0021467	0.0699554	0.0306867	0.975519	0.992695
FBgn0285948	RpL27A	green	RpL27A	protein_coding	20415.2	-0.13679	0.175303	-0.780306	0.435211	0.750538
FBgn0285949	RpL31	green	RpL31	protein_coding	16804	-0.297575	0.119714	-2.48572	0.0129289	0.0967967
FBgn0285950	RpL19	green	RpL19	protein_coding	23268.6	-0.0156616	0.151917	-0.103093	0.917889	0.976484
FBgn0285951	mRpS34	blue	mRpS34	protein_coding	417.662	0.03006	0.161572	0.186047	0.852408	0.95805
FBgn0285952	eEF5	turquoise	eEF5	protein_coding	7630.15	-0.0488384	0.0890586	-0.548385	0.583427	0.838818
FBgn0285954	caz	turquoise	caz	protein_coding	2772.29	0.0563536	0.0921284	0.611685	0.540746	0.812858
FBgn0285958	Fuca	red	Fuca	protein_coding	191.898	-0.532399	0.237781	-2.23903	0.0251538	0.154301
FBgn0285962	CG46338	turquoise	CG46338	protein_coding	218.888	-0.18013	0.168499	-1.06903	0.285057	0.619048
FBgn0285963	CG46339	turquoise	CG46339	protein_coding	2317.92	0.226072	0.112498	2.00956	0.0444779	0.221578
FBgn0285970	CG32500	red	CG32500	protein_coding	325.114	-0.80418	1.34525	-0.597792	0.549979	0.818551
FBgn0286027	Rnmt	turquoise	Rnmt	protein_coding	276.878	-0.0942849	0.12652	-0.74522	0.456139	0.761727
FBgn0286070	cnk	blue	cnk	protein_coding	1958.84	0.0211597	0.134746	0.157034	0.875218	0.963545
FBgn0286075	DNAlig3	blue	DNAlig3	protein_coding	697.715	0.539297	0.165446	3.25966	0.00111547	0.0166688
FBgn0286198	LKRSDH	blue	LKRSDH	protein_coding	985.838	0.580619	0.127929	4.53862	5.66e-06	0.000239831
FBgn0286213	RpS12	green	RpS12	protein_coding	5139.88	-0.143673	0.165393	-0.868676	0.385024	0.711399
FBgn0286222	Fum1	red	Fum1	protein_coding	3872.24	-0.550889	0.162355	-3.39312	0.000691024	0.0114166
