## Supplemental Table 7 for "Pathogenic tau disrupts the cellular program that maintains neuronal identity": Supplemental Table 7.xlsx

### Sheet: WGCNA_DEGs_ADvsCTL
ENSEMBL	moduleColors.custom	hubGene	SYMBOL	log2FoldChange	padj	baseMean	pvalue	lfcSE	stat
ENSG00000000460.17	black	FALSE	C1orf112	0.304358	0.00233019	209.418	0.000323576	0.0846459	3.59565
ENSG00000001084.13	black	FALSE	GCLC	0.0464435	0.688101	2239.18	0.511115	0.0706792	0.657103
ENSG00000001461.17	black	FALSE	NIPAL3	-0.184112	0.0568913	6004.03	0.0168707	0.0770501	-2.38951
ENSG00000001561.7	black	FALSE	ENPP4	0.0121852	0.927306	2844.66	0.861759	0.0699754	0.174135
ENSG00000001629.10	black	FALSE	ANKIB1	0.0860844	0.378184	3571.78	0.205791	0.0680389	1.26522
ENSG00000004864.13	black	FALSE	SLC25A13	-0.247712	0.075347	416.096	0.0240706	0.109802	-2.256
ENSG00000005513.10	black	FALSE	SOX8	-0.140047	0.410723	4560.43	0.231954	0.117161	-1.19534
ENSG00000005893.15	black	FALSE	LAMP2	0.400636	0.00287738	16301.8	0.000420185	0.113589	3.52707
ENSG00000006042.12	black	FALSE	TMEM98	-0.00452453	0.985191	1863.25	0.971593	0.127057	-0.0356103
ENSG00000006831.10	black	FALSE	ADIPOR2	0.237171	0.103218	6725.94	0.0360511	0.113135	2.09635
ENSG00000008282.8	black	FALSE	SYPL1	0.135868	0.275386	2183.83	0.131754	0.0901444	1.50722
ENSG00000008311.15	black	FALSE	AASS	0.070656	0.670625	1685.57	0.489946	0.102341	0.690394
ENSG00000009830.11	black	FALSE	POMT2	0.0365267	0.782225	1376.6	0.63402	0.0767245	0.476076
ENSG00000010278.14	black	FALSE	CD9	0.0669241	0.761749	4005.39	0.605881	0.129707	0.515963
ENSG00000010292.13	black	FALSE	NCAPD2	0.296404	0.00280288	1051.7	0.000407306	0.0838413	3.5353
ENSG00000011426.11	black	FALSE	ANLN	0.273603	0.216289	8571.63	0.094743	0.163747	1.67089
ENSG00000012124.17	black	FALSE	CD22	-0.201339	0.398537	1976.84	0.221905	0.164832	-1.22148
ENSG00000012171.19	black	FALSE	SEMA3B	-0.442806	0.00806466	4329.17	0.00149488	0.139437	-3.17568
ENSG00000012983.11	black	FALSE	MAP4K5	0.0518181	0.72052	2836.37	0.552347	0.0871996	0.594247
ENSG00000013297.11	black	FALSE	CLDN11	-0.138793	0.580621	7608.83	0.391928	0.162118	-0.856126
ENSG00000016602.9	black	FALSE	CLCA4	0.345648	0.0767654	476.481	0.0246812	0.15387	2.24636
ENSG00000019144.19	black	FALSE	PHLDB1	-0.351569	0.0310906	11330.5	0.00790473	0.132362	-2.65611
ENSG00000023191.17	black	FALSE	RNH1	-0.0197597	0.853885	3093.97	0.741627	0.0599325	-0.329699
ENSG00000023697.13	black	FALSE	DERA	0.292576	0.000138709	522.314	1.09e-05	0.066511	4.39891
ENSG00000028116.17	black	FALSE	VRK2	-0.138572	0.446234	387.012	0.262247	0.123604	-1.1211
ENSG00000028528.15	black	FALSE	SNX1	0.19237	0.0257055	4410.39	0.00621289	0.0703023	2.73633
ENSG00000030419.16	black	FALSE	IKZF2	0.413058	0.000902374	706.125	0.000101858	0.106291	3.88612
ENSG00000033170.16	black	FALSE	FUT8	-0.0322763	0.811947	2127.18	0.679004	0.0779955	-0.413823
ENSG00000033327.13	black	FALSE	GAB2	-0.179098	0.246672	4897.68	0.113507	0.113165	-1.58262
ENSG00000035928.16	black	FALSE	RFC1	0.116579	0.164353	1858.32	0.065901	0.0633893	1.8391
ENSG00000039560.14	black	FALSE	RAI14	0.336989	0.00671358	513.31	0.00119003	0.103969	3.24126
ENSG00000040531.14	black	FALSE	CTNS	0.0491706	0.692598	430.399	0.51712	0.075905	0.647791
ENSG00000044115.21	black	FALSE	CTNNA1	0.135944	0.0776461	8265.26	0.0250587	0.0606758	2.2405
ENSG00000047365.12	black	FALSE	ARAP2	0.144041	0.157209	4862.61	0.062147	0.0772239	1.86525
ENSG00000049089.15	black	FALSE	COL9A2	-0.277388	0.059092	2347.63	0.0177194	0.116971	-2.37143
ENSG00000049245.13	black	FALSE	VAMP3	0.176305	0.0854332	3618.05	0.0282794	0.0803803	2.19339
ENSG00000054690.13	black	FALSE	PLEKHH1	-0.470861	0.00862481	10151	0.00162562	0.14942	-3.15127
ENSG00000057704.13	black	TRUE	TMCC3	0.123371	0.495041	1550.87	0.305763	0.120462	1.02415
ENSG00000060237.17	black	FALSE	WNK1	0.0511425	0.704122	16999.7	0.531316	0.0816976	0.625998
ENSG00000064042.18	black	FALSE	LIMCH1	0.0576418	0.573835	7599.98	0.384725	0.0663141	0.869224
ENSG00000064393.16	black	FALSE	HIPK2	0.0643875	0.771098	39210.5	0.617757	0.129025	0.499031
ENSG00000064651.14	black	FALSE	SLC12A2	0.122486	0.386464	3487.95	0.212078	0.0981561	1.24787
ENSG00000065361.15	black	FALSE	ERBB3	-0.344562	0.0520976	3413.98	0.0150533	0.141731	-2.43109
ENSG00000065534.18	black	FALSE	MYLK	0.0958271	0.60772	3369.61	0.420794	0.119033	0.805044
ENSG00000065600.12	black	FALSE	TMEM206	-0.186094	0.205854	928.132	0.0885927	0.109283	-1.70287
ENSG00000065675.14	black	FALSE	PRKCQ	-0.28787	0.0274663	409.449	0.00676085	0.106288	-2.7084
ENSG00000065809.13	black	TRUE	FAM107B	0.0396502	0.876962	5880.85	0.778216	0.140781	0.281644
ENSG00000066084.13	black	FALSE	DIP2B	0.171422	0.17094	5734.28	0.0693416	0.0943857	1.81619
ENSG00000066322.15	black	FALSE	ELOVL1	-0.289325	0.0817545	2592.51	0.026718	0.130584	-2.21561
ENSG00000066468.22	black	FALSE	FGFR2	-0.152693	0.328609	5482.5	0.168671	0.11093	-1.37649
ENSG00000066855.16	black	FALSE	MTFR1	0.100882	0.298784	422.024	0.147549	0.0696584	1.44824
ENSG00000067955.15	black	FALSE	CBFB	0.223027	0.035586	1442.36	0.00935861	0.0858235	2.59867
ENSG00000068650.18	black	FALSE	ATP11A	0.125346	0.429992	2860.21	0.248088	0.108524	1.15501
ENSG00000068724.17	black	FALSE	TTC7A	0.0401009	0.770171	1207.6	0.616624	0.0800992	0.500641
ENSG00000068903.20	black	FALSE	SIRT2	-0.043194	0.7396	6946.54	0.576564	0.0773516	-0.558411
ENSG00000070214.16	black	TRUE	SLC44A1	0.194886	0.289139	12207.7	0.141	0.132388	1.47208
ENSG00000070759.17	black	FALSE	TESK2	-0.0641862	0.683084	425.953	0.504775	0.0962318	-0.666996
ENSG00000071054.16	black	FALSE	MAP4K4	0.0858487	0.679583	20626.9	0.500656	0.127474	0.673459
ENSG00000071991.8	black	FALSE	CDH19	0.333907	0.100734	868.49	0.0348926	0.15828	2.1096
ENSG00000072415.8	black	FALSE	MPP5	0.134854	0.0943543	2439.73	0.0320759	0.0629142	2.14346
ENSG00000072864.15	black	FALSE	NDE1	0.130099	0.50083	928.606	0.310963	0.128403	1.0132
ENSG00000073417.15	black	FALSE	PDE8A	-0.299416	0.0394305	2097.16	0.0106023	0.117163	-2.55554
ENSG00000073711.11	black	FALSE	PPP2R3A	0.00663003	0.962121	773.297	0.926422	0.0717943	0.0923476
ENSG00000073921.18	black	FALSE	PICALM	0.0610915	0.52306	7743.24	0.332249	0.0630073	0.969594
ENSG00000074356.17	black	FALSE	NCBP3	-0.158348	0.0991888	2074.1	0.0342158	0.0747798	-2.11752
ENSG00000075539.14	black	FALSE	FRYL	-0.0055259	0.978817	4816.66	0.958077	0.105121	-0.052567
ENSG00000075651.16	black	FALSE	PLD1	-0.0422789	0.864586	1104.13	0.758525	0.137529	-0.307419
ENSG00000075711.21	black	FALSE	DLG1	-0.0946679	0.219901	5428.49	0.0969156	0.057029	-1.65999
ENSG00000076513.16	black	FALSE	ANKRD13A	-0.0214289	0.859314	1652.99	0.750613	0.0674221	-0.317832
ENSG00000077063.11	black	FALSE	CTTNBP2	-0.00184145	0.987302	1621.47	0.9755	0.0599609	-0.0307109
ENSG00000077380.15	black	FALSE	DYNC1I2	-0.0885628	0.211037	5310.67	0.0915926	0.0524955	-1.68706
ENSG00000078124.12	black	FALSE	ACER3	0.105815	0.216771	2891.65	0.0949894	0.0633756	1.66965
ENSG00000078269.15	black	FALSE	SYNJ2	-0.134003	0.306409	4578.5	0.152797	0.0937266	-1.42972
ENSG00000078747.15	black	FALSE	ITCH	0.0589874	0.531318	3099.98	0.340846	0.0619293	0.952495
ENSG00000079435.10	black	FALSE	LIPE	-0.351514	0.0431044	1293.24	0.0118708	0.139713	-2.51596
ENSG00000079805.16	black	FALSE	DNM2	0.0765968	0.437008	3970.59	0.254252	0.0671854	1.14008
ENSG00000080200.10	black	FALSE	CRYBG3	0.20763	0.200398	1038.84	0.0855237	0.12075	1.7195
ENSG00000080815.19	black	FALSE	PSEN1	-0.129286	0.353051	3349.43	0.186374	0.0978413	-1.32138
ENSG00000080819.9	black	FALSE	CPOX	-0.109236	0.437133	1633.81	0.254386	0.0958412	-1.13976
ENSG00000080822.17	black	TRUE	CLDND1	-0.0162555	0.949764	24558	0.902402	0.13256	-0.122627
ENSG00000081377.16	black	FALSE	CDC14B	-0.0818581	0.505628	1786.4	0.315619	0.0815725	-1.0035
ENSG00000081479.15	black	FALSE	LRP2	-0.230379	0.411469	2184.16	0.232584	0.192991	-1.19373
ENSG00000081913.14	black	FALSE	PHLPP1	0.255038	0.0139603	5416.72	0.00292642	0.0857166	2.97536
ENSG00000082996.19	black	FALSE	RNF13	0.0450006	0.754997	3858.93	0.596521	0.0850014	0.52941
ENSG00000084453.16	black	FALSE	SLCO1A2	-0.25074	0.199395	7180.9	0.0849243	0.145542	-1.7228
ENSG00000085117.12	black	FALSE	CD82	0.149509	0.257446	1928.59	0.120276	0.0962327	1.55362
ENSG00000086205.18	black	FALSE	FOLH1	-0.48071	0.0247574	1529.54	0.00592962	0.174699	-2.75165
ENSG00000088387.19	black	FALSE	DOCK9	0.147045	0.184897	6222.19	0.0769557	0.0831404	1.76863
ENSG00000089041.17	black	FALSE	P2RX7	0.407876	0.00818934	3196.56	0.00152317	0.128658	3.17023
ENSG00000091513.16	black	FALSE	TF	-0.168857	0.468566	23110.6	0.281816	0.156894	-1.07625
ENSG00000092421.16	black	TRUE	SEMA6A	-0.117556	0.513813	3346.77	0.323435	0.119054	-0.987424
ENSG00000092529.24	black	FALSE	CAPN3	-0.236027	0.222411	2995.9	0.0984896	0.142854	-1.65222
ENSG00000092871.16	black	TRUE	RFFL	0.0691647	0.68453	2473.81	0.506589	0.104139	0.664158
ENSG00000095209.12	black	FALSE	TMEM38B	0.288282	0.00758603	520.865	0.00138636	0.0901592	3.19748
ENSG00000095397.14	black	FALSE	WHRN	0.0182164	0.944	1497.09	0.892602	0.134923	0.135013
ENSG00000095574.11	black	FALSE	IKZF5	0.146139	0.0896952	1756.5	0.030065	0.067369	2.16923
ENSG00000099194.6	black	FALSE	SCD	-0.171852	0.22076	39252.3	0.0974621	0.103695	-1.65728
ENSG00000099219.14	black	FALSE	ERMP1	0.109278	0.242914	2077.54	0.111124	0.0685919	1.59316
ENSG00000099282.10	black	FALSE	TSPAN15	-0.398224	0.02587	1149.76	0.00626554	0.14568	-2.73355
ENSG00000099331.13	black	FALSE	MYO9B	-0.151757	0.268623	3820.14	0.127263	0.0995141	-1.52499
ENSG00000099954.18	black	FALSE	CECR2	-0.213004	0.180686	765.138	0.07459	0.119466	-1.78298
ENSG00000100139.13	black	FALSE	MICALL1	-0.0343601	0.859674	831.634	0.751118	0.108335	-0.317165
ENSG00000100146.17	black	FALSE	SOX10	0.0531099	0.814583	4480.35	0.682571	0.129867	0.408958
ENSG00000100225.18	black	FALSE	FBXO7	-0.210678	0.032403	3311.33	0.00832703	0.0798473	-2.63851
ENSG00000100242.15	black	FALSE	SUN2	0.41743	0.00152769	14010	0.000193917	0.112007	3.72681
ENSG00000100297.16	black	FALSE	MCM5	0.118874	0.431944	399.663	0.249878	0.103311	1.15065
ENSG00000100399.16	black	FALSE	CHADL	-0.432659	0.00491783	966.823	0.000810069	0.129178	-3.34933
ENSG00000100485.12	black	FALSE	SOS2	0.205349	0.0119072	2045.65	0.0024101	0.0676736	3.03441
ENSG00000100596.6	black	TRUE	SPTLC2	0.0604367	0.719843	4461.83	0.551355	0.10145	0.59573
ENSG00000100697.14	black	FALSE	DICER1	0.0533577	0.7001	4203.24	0.526717	0.0842899	0.633026
ENSG00000100842.13	black	FALSE	EFS	-0.250298	0.100303	1544.45	0.034695	0.118518	-2.1119
ENSG00000101049.16	black	FALSE	SGK2	-0.529064	0.00435723	326.861	0.000699519	0.156077	-3.38977
ENSG00000101265.16	black	FALSE	RASSF2	-0.0902773	0.609069	8104.6	0.422268	0.112496	-0.802492
ENSG00000101695.9	black	FALSE	RNF125	-0.174607	0.259995	495.541	0.121791	0.112847	-1.5473
ENSG00000102158.19	black	FALSE	MAGT1	0.208666	0.0557655	1834.02	0.0164324	0.0869745	2.39917
ENSG00000102271.14	black	FALSE	KLHL4	-0.126722	0.38374	901.717	0.210162	0.101125	-1.25312
ENSG00000102934.10	black	FALSE	PLLP	-0.444467	0.00931844	4963.37	0.00178817	0.142306	-3.12333
ENSG00000103089.9	black	FALSE	FA2H	-0.308398	0.109636	2079.38	0.038901	0.149329	-2.06523
ENSG00000103091.15	black	FALSE	WDR59	0.0818882	0.400407	1711.38	0.223502	0.0672721	1.21727
ENSG00000103381.12	black	FALSE	CPPED1	0.0325711	0.811784	1000.7	0.678745	0.0786408	0.414176
ENSG00000103449.11	black	FALSE	SALL1	0.311208	0.00832438	2018.84	0.00155546	0.098355	3.16413
ENSG00000103540.16	black	FALSE	CCP110	0.306114	0.028224	5288.43	0.0070002	0.113509	2.69683
ENSG00000103978.15	black	FALSE	TMEM87A	0.162896	0.0972607	2003.97	0.0333614	0.0765594	2.12771
ENSG00000104067.16	black	FALSE	TJP1	0.194097	0.0563854	7337.24	0.016675	0.0810833	2.3938
ENSG00000104205.15	black	FALSE	SGK3	-0.115149	0.155084	1591.64	0.0610715	0.061479	-1.87298
ENSG00000104412.8	black	FALSE	EMC2	0.144273	0.139377	2214.97	0.0531141	0.0745986	1.93399
ENSG00000104419.14	black	FALSE	NDRG1	0.0802242	0.679583	18620.6	0.500655	0.119122	0.67346
ENSG00000104472.10	black	FALSE	CHRAC1	0.193186	0.113928	605.636	0.0409288	0.0945021	2.04425
ENSG00000105355.9	black	FALSE	PLIN3	0.20766	0.227505	1258.03	0.101494	0.126804	1.63765
ENSG00000105643.10	black	FALSE	ARRDC2	0.294744	0.0654812	2363.96	0.0201742	0.126876	2.32309
ENSG00000105695.15	black	FALSE	MAG	-0.478902	0.0182811	7585.55	0.00409931	0.166841	-2.87042
ENSG00000105856.14	black	FALSE	HBP1	0.356445	4.05e-06	1834.8	1.61e-07	0.0680346	5.23918
ENSG00000106261.17	black	FALSE	ZKSCAN1	-0.169888	0.010045	4872.09	0.00195837	0.0548649	-3.09647
ENSG00000106392.10	black	FALSE	C1GALT1	0.0812633	0.562395	1254.88	0.372718	0.0911643	0.891395
ENSG00000106829.18	black	FALSE	TLE4	0.228919	0.0155671	2705.89	0.00335391	0.0780419	2.93329
ENSG00000107331.17	black	FALSE	ABCA2	-0.283476	0.0853353	32398.9	0.0282189	0.129192	-2.19423
ENSG00000107338.10	black	FALSE	SHB	0.196994	0.103091	746.16	0.0359832	0.0939354	2.09712
ENSG00000107362.13	black	FALSE	ABHD17B	0.0104626	0.954832	1883.22	0.911885	0.0945462	0.110662
ENSG00000107731.12	black	FALSE	UNC5B	0.243928	0.0411522	2480.29	0.0111945	0.0961645	2.53657
ENSG00000107798.18	black	FALSE	LIPA	-0.0318919	0.863663	3687.11	0.756966	0.103054	-0.309468
ENSG00000107816.17	black	FALSE	LZTS2	0.0537137	0.658361	3338.44	0.475434	0.0752645	0.713666
ENSG00000107863.18	black	FALSE	ARHGAP21	0.0234376	0.83173	16233.7	0.707656	0.0624991	0.375006
ENSG00000107902.14	black	FALSE	LHPP	-0.443867	0.00621383	3822.63	0.00108303	0.135822	-3.26802
ENSG00000108239.8	black	FALSE	TBC1D12	-0.315704	0.00567077	1720.95	0.000966551	0.0956653	-3.30009
ENSG00000108381.11	black	FALSE	ASPA	-0.183495	0.349261	2998.84	0.183631	0.138001	-1.32966
ENSG00000108387.14	black	FALSE	2020-09-04	-0.538779	0.000491472	17986.6	4.93e-05	0.13274	-4.05891
ENSG00000108639.7	black	FALSE	SYNGR2	0.159436	0.258662	1624.6	0.121008	0.102825	1.55056
ENSG00000108669.16	black	FALSE	CYTH1	-0.138018	0.171449	4112.73	0.069592	0.0760616	-1.81456
ENSG00000108679.13	black	FALSE	LGALS3BP	0.104953	0.490666	2481.81	0.301794	0.101641	1.03259
ENSG00000108784.10	black	FALSE	NAGLU	0.397206	5.61e-05	505.251	3.68e-06	0.0858087	4.62896
ENSG00000109046.15	black	FALSE	WSB1	-0.221643	0.032816	7025.18	0.00845895	0.0841731	-2.63318
ENSG00000109089.7	black	FALSE	CDR2L	-0.129104	0.382798	1279.56	0.209388	0.102852	-1.25525
ENSG00000109099.15	black	FALSE	PMP22	0.0533469	0.766935	5290.89	0.61254	0.105335	0.50645
ENSG00000109381.19	black	FALSE	ELF2	0.136501	0.0696974	1203.21	0.0218078	0.0595112	2.2937
ENSG00000109458.8	black	FALSE	GAB1	0.283929	0.0581243	3476.05	0.0173525	0.11934	2.37915
ENSG00000109686.18	black	FALSE	SH3D19	0.0456669	0.707991	1116.86	0.536305	0.0738458	0.618409
ENSG00000109787.13	black	FALSE	KLF3	0.325748	4.56e-05	1967.58	2.85e-06	0.0695796	4.68165
ENSG00000109846.8	black	FALSE	CRYAB	0.2535	0.21024	23246.4	0.091119	0.150042	1.68952
ENSG00000110315.7	black	FALSE	RNF141	-0.0687428	0.510967	5052.95	0.320672	0.0692221	-0.993077
ENSG00000110911.16	black	FALSE	SLC11A2	-0.0551051	0.578915	2795.94	0.390068	0.0641134	-0.859495
ENSG00000111266.8	black	FALSE	DUSP16	0.280392	0.000218152	1604.02	1.86e-05	0.0655033	4.28057
ENSG00000111276.11	black	FALSE	CDKN1B	0.0921284	0.236817	4571.37	0.107258	0.0571999	1.61064
ENSG00000112144.15	black	FALSE	ICK	0.0540587	0.67523	1336.37	0.495106	0.0792406	0.68221
ENSG00000112276.14	black	FALSE	BVES	0.286669	0.0630516	532.076	0.0192484	0.122472	2.34068
ENSG00000112531.17	black	FALSE	QKI	0.267488	0.0164664	33188.4	0.0036023	0.0918874	2.91104
ENSG00000112561.18	black	FALSE	TFEB	-0.10729	0.57659	1023.96	0.387323	0.124109	-0.864482
ENSG00000112851.14	black	FALSE	ERBIN	0.562404	1.43e-06	9239.52	4.73e-08	0.102984	5.4611
ENSG00000112893.9	black	TRUE	MAN2A1	0.0408698	0.855496	3701.68	0.744152	0.125229	0.326359
ENSG00000113269.14	black	FALSE	RNF130	0.0610765	0.684828	6849.37	0.506948	0.0920386	0.663597
ENSG00000113578.18	black	FALSE	FGF1	-0.0490322	0.816361	9831.56	0.685375	0.121026	-0.405139
ENSG00000114019.14	black	FALSE	AMOTL2	-0.0628193	0.660106	2789.75	0.477329	0.0884026	-0.710605
ENSG00000114439.19	black	FALSE	BBX	0.296575	0.00644438	3393.53	0.00113203	0.0911005	3.25547
ENSG00000114541.15	black	TRUE	FRMD4B	0.0350325	0.885674	1600.01	0.790682	0.131986	0.265426
ENSG00000114757.19	black	FALSE	PEX5L	0.151407	0.2118	7439.76	0.092144	0.089899	1.68419
ENSG00000114857.18	black	FALSE	NKTR	-0.103914	0.372821	4229.84	0.20149	0.081353	-1.27732
ENSG00000114859.16	black	FALSE	CLCN2	-0.0570128	0.684063	656.147	0.505949	0.085713	-0.665159
ENSG00000114993.16	black	FALSE	RTKN	-0.187911	0.328942	2865.95	0.168899	0.136588	-1.37575
ENSG00000115183.15	black	FALSE	TANC1	0.271995	0.0129268	1154.46	0.00265869	0.090524	3.00467
ENSG00000115468.12	black	FALSE	EFHD1	0.219363	0.211177	7442.79	0.0916777	0.130061	1.68661
ENSG00000115808.12	black	FALSE	STRN	-0.0261109	0.87577	2776.63	0.775917	0.0917318	-0.284644
ENSG00000115896.16	black	FALSE	PLCL1	0.053734	0.779836	2791.02	0.630662	0.11176	0.480796
ENSG00000115935.17	black	FALSE	WIPF1	-0.197884	0.213266	1654.49	0.0930573	0.117824	-1.67949
ENSG00000116062.15	black	FALSE	MSH6	0.16772	0.0535751	1619.09	0.0155956	0.0693561	2.41824
ENSG00000116266.11	black	FALSE	STXBP3	-0.0229211	0.854636	2578.65	0.742816	0.0698545	-0.328126
ENSG00000116473.14	black	FALSE	RAP1A	0.286952	0.00045367	3355.78	4.46e-05	0.0702929	4.08223
ENSG00000116525.14	black	FALSE	TRIM62	-0.0897397	0.484548	621.538	0.295785	0.085833	-1.04552
ENSG00000116574.6	black	FALSE	RHOU	0.118865	0.483635	5155.34	0.295007	0.113507	1.0472
ENSG00000116679.16	black	FALSE	IVNS1ABP	0.226199	0.0183638	3680.52	0.00412669	0.0788615	2.86831
ENSG00000117266.15	black	FALSE	CDK18	-0.0753931	0.71778	5821.87	0.548865	0.125768	-0.599462
ENSG00000117408.11	black	FALSE	IPO13	-0.272496	0.00687756	4181.61	0.00122485	0.0842849	-3.23303
ENSG00000117602.12	black	FALSE	RCAN3	-0.25816	0.0453509	394.574	0.0126319	0.103513	-2.49398
ENSG00000117707.15	black	FALSE	PROX1	-0.0306146	0.882697	1119.25	0.786413	0.112981	-0.270972
ENSG00000117859.19	black	FALSE	OSBPL9	-0.0536396	0.553825	1703.05	0.363573	0.0590369	-0.908577
ENSG00000118515.11	black	FALSE	SGK1	0.301885	0.06423	5205.71	0.0196937	0.129446	2.33213
ENSG00000118785.14	black	FALSE	SPP1	0.243994	0.256216	15131.7	0.119552	0.156742	1.55666
ENSG00000119139.20	black	FALSE	TJP2	0.531815	0.00010434	4380.18	7.74e-06	0.118914	4.47225
ENSG00000119280.16	black	FALSE	C1orf198	0.207297	0.0899113	6097.73	0.0301716	0.095624	2.16783
ENSG00000119403.15	black	FALSE	PHF19	0.276312	0.0172594	1317.72	0.00381512	0.0955088	2.89306
ENSG00000119537.18	black	FALSE	KDSR	0.229831	0.00503595	2893.69	0.0008345	0.0687893	3.34109
ENSG00000119906.13	black	FALSE	SLF2	-0.0672016	0.48431	2334.7	0.29559	0.0642502	-1.04594
ENSG00000119922.10	black	FALSE	IFIT2	0.331339	0.00788602	940.041	0.00145155	0.104057	3.1842
ENSG00000120162.10	black	TRUE	MOB3B	0.113042	0.499174	1714.97	0.309429	0.111215	1.01642
ENSG00000120729.9	black	FALSE	MYOT	0.532626	0.00351228	336.968	0.000538873	0.153909	3.46065
ENSG00000120800.5	black	FALSE	UTP20	-0.0287932	0.859985	647.897	0.751695	0.0910009	-0.316406
ENSG00000122435.10	black	FALSE	TRMT13	-0.0179554	0.908324	531.012	0.8282	0.0827396	-0.217011
ENSG00000122482.21	black	FALSE	ZNF644	0.0663522	0.401045	1736.75	0.224142	0.0545845	1.21559
ENSG00000122591.11	black	FALSE	FAM126A	0.220544	0.0307944	1240.03	0.00780759	0.0829027	2.66028
ENSG00000122694.16	black	FALSE	GLIPR2	-0.238792	0.151418	627.694	0.0591138	0.126523	-1.88735
ENSG00000122783.16	black	FALSE	CYREN	0.103305	0.370282	512.06	0.199437	0.0805088	1.28316
ENSG00000123560.14	black	FALSE	PLP1	-0.112593	0.628738	181697	0.44281	0.14671	-0.767457
ENSG00000124126.14	black	FALSE	PREX1	0.173067	0.197714	10225.3	0.0839677	0.100148	1.72811
ENSG00000124155.18	black	FALSE	PIGT	-0.121229	0.0803477	2033.62	0.0261422	0.054507	-2.22409
ENSG00000124920.13	black	TRUE	MYRF	-0.185561	0.393553	10346	0.217866	0.150591	-1.23222
ENSG00000125247.15	black	FALSE	TMTC4	-0.120124	0.510339	2109.52	0.320052	0.120807	-0.994352
ENSG00000125703.15	black	FALSE	ATG4C	0.0945798	0.463076	1254.88	0.277083	0.0870183	1.0869
ENSG00000125844.15	black	FALSE	RRBP1	0.16788	0.144695	2884.36	0.0557123	0.0877445	1.91328
ENSG00000126803.9	black	FALSE	HSPA2	0.0860199	0.704971	8514.01	0.532524	0.137818	0.624157
ENSG00000126822.17	black	TRUE	PLEKHG3	-0.18756	0.337631	4607.37	0.175122	0.138326	-1.35593
ENSG00000126860.11	black	FALSE	EVI2A	-0.267752	0.195848	3602.76	0.0829422	0.154425	-1.73386
ENSG00000126878.13	black	FALSE	AIF1L	-0.0611866	0.76842	6995.79	0.614483	0.121478	-0.503685
ENSG00000127946.17	black	FALSE	HIP1	0.233592	0.090399	3671.33	0.0303856	0.107893	2.16503
ENSG00000127955.17	black	FALSE	GNAI1	-0.196447	0.102014	4448.64	0.0354694	0.0934147	-2.10296
ENSG00000128242.13	black	FALSE	GAL3ST1	-0.405205	0.00660528	453.676	0.00116665	0.124797	-3.24691
ENSG00000128283.7	black	FALSE	CDC42EP1	-0.196286	0.322365	2117.05	0.164183	0.141097	-1.39114
ENSG00000128591.15	black	FALSE	FLNC	0.0301976	0.919935	992.658	0.847666	0.157199	0.192098
ENSG00000128915.12	black	FALSE	ICE2	0.256783	0.000946039	1226.44	0.000107746	0.0663102	3.87245
ENSG00000129422.14	black	FALSE	MTUS1	0.115013	0.52977	6450.43	0.339101	0.120314	0.955943
ENSG00000129515.19	black	FALSE	SNX6	0.01782	0.890112	2402.55	0.798632	0.0698501	0.255118
ENSG00000129538.14	black	FALSE	RNASE1	-0.294793	0.0965909	4439.67	0.0330613	0.138313	-2.13134
ENSG00000129757.13	black	FALSE	CDKN1C	-0.108554	0.612005	1370.96	0.425296	0.136158	-0.797267
ENSG00000129933.21	black	FALSE	MAU2	-0.0923133	0.361084	2181.03	0.192517	0.0708376	-1.30317
ENSG00000130147.16	black	FALSE	SH3BP4	0.277963	0.0162193	1431.46	0.00353287	0.095287	2.91711
ENSG00000130150.12	black	FALSE	MOSPD2	0.0325418	0.83835	1204.85	0.717688	0.0900062	0.36155
ENSG00000130449.6	black	FALSE	ZSWIM6	0.169969	0.0381025	1890.58	0.0101604	0.0661274	2.57032
ENSG00000130475.14	black	FALSE	FCHO1	-0.000115086	0.999639	1502.58	0.999158	0.108994	-0.0010559
ENSG00000130821.16	black	FALSE	SLC6A8	0.0803512	0.531544	6898.95	0.341071	0.084398	0.952051
ENSG00000130958.13	black	FALSE	SLC35D2	-0.104813	0.564445	459.909	0.374705	0.118074	-0.887694
ENSG00000130962.17	black	TRUE	PRRG1	0.102277	0.53396	2128.45	0.343229	0.107909	0.947805
ENSG00000131069.20	black	FALSE	ACSS2	-0.172824	0.0988218	1441.12	0.0340552	0.0815432	-2.11942
ENSG00000131899.11	black	FALSE	LLGL1	0.0536492	0.722715	4696.16	0.55568	0.0910433	0.589271
ENSG00000132122.12	black	FALSE	SPATA6	0.0117987	0.944839	564.917	0.893864	0.0884351	0.133416
ENSG00000132702.13	black	FALSE	HAPLN2	-0.294249	0.146736	3603.24	0.0568067	0.154478	-1.90479
ENSG00000132780.17	black	FALSE	NASP	-0.19129	0.0402467	3433.53	0.0108799	0.0751178	-2.54653
ENSG00000132846.6	black	FALSE	ZBED3	-0.0576725	0.709148	777.294	0.538062	0.0936627	-0.615746
ENSG00000133056.13	black	FALSE	PIK3C2B	-0.0854414	0.627082	2195.28	0.440965	0.110881	-0.770565
ENSG00000133805.15	black	FALSE	AMPD3	-0.17966	0.161523	942.543	0.0643514	0.0971271	-1.84974
ENSG00000134243.12	black	FALSE	SORT1	0.0781654	0.408262	23191	0.229985	0.0651163	1.2004
ENSG00000134851.13	black	FALSE	TMEM165	-0.257459	0.0957189	3099.99	0.0326707	0.120527	-2.13611
ENSG00000135148.12	black	FALSE	TRAFD1	-0.0443069	0.69547	910.189	0.521255	0.069077	-0.641413
ENSG00000135362.14	black	TRUE	PRR5L	-0.17254	0.376508	523.339	0.204402	0.135954	-1.26911
ENSG00000135525.18	black	TRUE	MAP7	-0.0401738	0.800634	4728.14	0.662196	0.0919555	-0.436883
ENSG00000135636.14	black	FALSE	DYSF	-0.031982	0.9114	2375.58	0.834032	0.152635	-0.209533
ENSG00000135678.12	black	FALSE	CPM	0.34468	0.00759106	1308.34	0.00138825	0.107811	3.19708
ENSG00000135720.13	black	FALSE	DYNC1LI2	0.02697	0.870866	15220.1	0.7689	0.0917926	0.293814
ENSG00000135905.19	black	FALSE	DOCK10	-0.199935	0.24465	2712.46	0.11216	0.125859	-1.58856
ENSG00000135929.9	black	FALSE	CYP27A1	0.0730873	0.676933	1648.35	0.497023	0.107611	0.679181
ENSG00000136144.12	black	FALSE	RCBTB1	0.0101158	0.926628	2498.31	0.860312	0.0574835	0.175977
ENSG00000136237.19	black	FALSE	RAPGEF5	-0.0267767	0.87256	9539.44	0.771592	0.09224	-0.290293
ENSG00000136274.9	black	FALSE	NACAD	-0.220285	0.030409	4091.67	0.00768567	0.0826407	-2.66558
ENSG00000136451.9	black	FALSE	VEZF1	0.321046	0.00341316	2193.81	0.000520813	0.0925253	3.46982
ENSG00000136541.14	black	TRUE	ERMN	-0.160794	0.457054	16815.1	0.271813	0.146323	-1.0989
ENSG00000136717.15	black	FALSE	BIN1	-0.238292	0.0304031	14279.7	0.00767988	0.0893874	-2.66583
ENSG00000136861.18	black	FALSE	CDK5RAP2	0.0393873	0.765278	1993.84	0.61009	0.0772384	0.509944
ENSG00000136867.11	black	FALSE	SLC31A2	-0.208261	0.32949	1494.27	0.169247	0.151504	-1.37463
ENSG00000136960.12	black	TRUE	ENPP2	0.0153233	0.957654	8690.42	0.917466	0.14787	0.103627
ENSG00000137221.14	black	FALSE	TJAP1	-0.216931	0.161255	2084.18	0.0641958	0.117208	-1.85082
ENSG00000137266.14	black	FALSE	SLC22A23	0.140571	0.128844	2644.24	0.0479319	0.0710684	1.97797
ENSG00000137269.15	black	FALSE	LRRC1	0.31409	0.0295579	734.201	0.00742222	0.117317	2.67728
ENSG00000137710.16	black	FALSE	RDX	0.171736	0.112278	5085.3	0.0401227	0.0836721	2.05248
ENSG00000137941.17	black	FALSE	TTLL7	0.0440082	0.805743	9772.76	0.669755	0.103188	0.426484
ENSG00000138303.17	black	FALSE	ASCC1	0.183245	0.00874987	1130.01	0.00165491	0.0582461	3.14605
ENSG00000138593.9	black	FALSE	SECISBP2L	-0.1158	0.268507	10335.6	0.127185	0.0759198	-1.5253
ENSG00000138760.10	black	FALSE	SCARB2	-0.070623	0.530835	11001.3	0.340302	0.0740618	-0.953568
ENSG00000139263.11	black	FALSE	LRIG3	0.210895	0.167658	236.671	0.067698	0.115432	1.82701
ENSG00000139292.13	black	FALSE	LGR5	-0.25373	0.26299	493.548	0.123692	0.164817	-1.53946
ENSG00000139323.14	black	FALSE	POC1B	0.0799624	0.509115	894.116	0.31893	0.0802304	0.996659
ENSG00000139433.10	black	FALSE	GLTP	0.036702	0.854636	3022.94	0.74282	0.111855	0.328122
ENSG00000139438.5	black	FALSE	FAM222A	-0.109817	0.560151	1093.18	0.370337	0.122586	-0.895843
ENSG00000139629.16	black	FALSE	GALNT6	-0.0241633	0.935806	629.547	0.87748	0.156737	-0.154165
ENSG00000139737.22	black	FALSE	SLAIN1	-0.0269355	0.904868	6377.99	0.82252	0.120085	-0.224304
ENSG00000140262.17	black	FALSE	TCF12	0.385118	9.02e-05	2979.58	6.52e-06	0.0854178	4.50864
ENSG00000140479.17	black	TRUE	PCSK6	-0.0115648	0.969354	2103.4	0.940311	0.154447	-0.0748788
ENSG00000140575.13	black	FALSE	IQGAP1	0.388938	0.00114609	3403.32	0.000136364	0.101958	3.81467
ENSG00000140577.16	black	FALSE	CRTC3	0.147482	0.131945	1926.63	0.0494925	0.0750804	1.96432
ENSG00000140750.17	black	FALSE	ARHGAP17	0.0662901	0.616278	1060.22	0.429733	0.0839488	0.789649
ENSG00000140848.17	black	FALSE	CPNE2	-0.21699	0.105276	1931.86	0.0369481	0.104005	-2.08634
ENSG00000141338.14	black	FALSE	ABCA8	0.202482	0.395409	3103.27	0.219445	0.164887	1.22801
ENSG00000141458.13	black	TRUE	NPC1	0.132638	0.371433	3844.32	0.200302	0.103567	1.28069
ENSG00000141524.15	black	FALSE	TMC6	0.0540073	0.836269	2044.91	0.71472	0.147753	0.365524
ENSG00000141540.11	black	TRUE	TTYH2	0.0508142	0.829329	6496.19	0.70442	0.133947	0.37936
ENSG00000141934.10	black	FALSE	PLPP2	0.137056	0.555758	1180.12	0.365678	0.15151	0.904598
ENSG00000143157.11	black	FALSE	POGK	0.289087	0.000187968	3929.78	1.57e-05	0.0669343	4.31896
ENSG00000143409.15	black	FALSE	MINDY1	0.305529	0.0187391	1533.21	0.00423	0.10681	2.86048
ENSG00000143418.19	black	FALSE	CERS2	0.209896	0.106885	4539.59	0.037673	0.100989	2.0784
ENSG00000143507.18	black	FALSE	DUSP10	-0.124846	0.469867	313.001	0.28292	0.116267	-1.07378
ENSG00000143815.15	black	FALSE	LBR	0.15875	0.0914343	940.396	0.0308077	0.0735109	2.15955
ENSG00000143995.20	black	FALSE	MEIS1	-0.351243	0.00342207	558.723	0.000522345	0.101251	-3.46903
ENSG00000144036.15	black	FALSE	EXOC6B	-0.0276105	0.714132	3547.7	0.544267	0.0455338	-0.606374
ENSG00000144228.8	black	FALSE	SPOPL	0.128057	0.0987659	1297.7	0.0340284	0.060412	2.11973
ENSG00000144815.16	black	FALSE	NXPE3	0.0470538	0.728272	3485.84	0.562384	0.0812247	0.579304
ENSG00000144847.12	black	FALSE	IGSF11	0.177733	0.075571	1662.37	0.0241709	0.078838	2.2544
ENSG00000146122.17	black	FALSE	DAAM2	-0.174212	0.309184	13868.7	0.154737	0.122426	-1.423
ENSG00000146592.17	black	FALSE	CREB5	-0.0704316	0.746949	2257.13	0.58602	0.129324	-0.544613
ENSG00000146828.18	black	FALSE	SLC12A9	-0.0306481	0.832179	1492.54	0.708274	0.0819084	-0.374175
ENSG00000146859.6	black	FALSE	TMEM140	0.0127908	0.952709	480.464	0.90783	0.110478	0.115776
ENSG00000147459.18	black	FALSE	DOCK5	0.0870052	0.693834	3540.75	0.518875	0.134875	0.645081
ENSG00000147488.11	black	TRUE	ST18	0.0559571	0.832564	2351.29	0.708707	0.149781	0.373593
ENSG00000147533.16	black	FALSE	GOLGA7	0.198789	0.0557655	4338.54	0.0164338	0.0828584	2.39914
ENSG00000148120.16	black	FALSE	AOPEP	-0.0486243	0.717936	908.305	0.549002	0.0811411	-0.599256
ENSG00000148158.17	black	FALSE	SNX30	-0.0875939	0.3885	2993.99	0.213854	0.0704677	-1.24304
ENSG00000148541.12	black	FALSE	FAM13C	-0.0994321	0.312545	1588.84	0.157163	0.070286	-1.41468
ENSG00000148826.9	black	FALSE	NKX6-2	-0.157883	0.534279	2815.6	0.343655	0.166725	-0.946969
ENSG00000149218.5	black	FALSE	ENDOD1	0.0349021	0.826002	4888.32	0.69944	0.090402	0.386077
ENSG00000149294.16	black	FALSE	NCAM1	0.0792975	0.379975	21071.8	0.207304	0.062884	1.26101
ENSG00000149311.18	black	FALSE	ATM	0.00859072	0.961088	3100.5	0.92448	0.0906267	0.0947924
ENSG00000149557.13	black	FALSE	FEZ1	-0.167623	0.0775082	12963.9	0.0249907	0.0747799	-2.24155
ENSG00000149633.12	black	FALSE	KIAA1755	-0.106681	0.569119	1781.6	0.379884	0.12149	-0.878111
ENSG00000149639.15	black	FALSE	SOGA1	0.147842	0.13473	5478.93	0.050845	0.0757083	1.95279
ENSG00000149798.5	black	FALSE	CDC42EP2	-0.125212	0.457978	504.585	0.272653	0.114143	-1.09697
ENSG00000150510.16	black	TRUE	FAM124A	-0.0809455	0.642933	1420.79	0.458418	0.109171	-0.741455
ENSG00000150764.13	black	FALSE	DIXDC1	0.022167	0.856569	2984	0.74617	0.0684815	0.323693
ENSG00000150867.14	black	TRUE	PIP4K2A	0.0925931	0.666625	14306.9	0.485403	0.132723	0.697639
ENSG00000151414.15	black	FALSE	NEK7	0.155834	0.194365	3225.48	0.0820973	0.0896297	1.73864
ENSG00000151572.18	black	FALSE	ANO4	-0.0845959	0.530961	748.335	0.340509	0.088753	-0.95316
ENSG00000151689.13	black	FALSE	INPP1	-0.0279127	0.811999	1574.47	0.679253	0.0675064	-0.413482
ENSG00000151692.15	black	FALSE	RNF144A	0.100514	0.23776	3561.57	0.107843	0.0625105	1.60796
ENSG00000151726.14	black	FALSE	ACSL1	0.144305	0.306191	2900.54	0.152595	0.100883	1.43042
ENSG00000152689.18	black	FALSE	RASGRP3	-0.0721628	0.717391	1342.11	0.548495	0.120268	-0.600017
ENSG00000152700.14	black	FALSE	SAR1B	0.208359	0.00200143	3228.52	0.00026875	0.0571833	3.6437
ENSG00000152910.19	black	FALSE	CNTNAP4	-0.193347	0.183046	3440.24	0.0758933	0.108926	-1.77503
ENSG00000153707.17	black	FALSE	PTPRD	-0.153526	0.191379	7382.66	0.0804535	0.0878266	-1.74806
ENSG00000153721.19	black	FALSE	CNKSR3	0.391287	0.00298569	1002.85	0.000440311	0.11133	3.51466
ENSG00000154493.19	black	TRUE	C10orf90	-0.0549936	0.805109	560.103	0.668695	0.128508	-0.42794
ENSG00000154642.11	black	TRUE	C21orf91	-0.0905699	0.718312	1823.43	0.549399	0.151287	-0.598661
ENSG00000154678.17	black	TRUE	PDE1C	0.0765253	0.708848	3871.96	0.537462	0.124098	0.616655
ENSG00000154767.14	black	FALSE	XPC	0.124608	0.0761207	1326.97	0.0244199	0.0553703	2.25046
ENSG00000154864.12	black	FALSE	PIEZO2	0.25532	0.275848	1328.07	0.132046	0.169526	1.50608
ENSG00000154945.7	black	FALSE	ANKRD40	0.132297	0.393046	8946.19	0.217432	0.107263	1.23339
ENSG00000155111.15	black	FALSE	CDK19	0.0332438	0.845226	4068.65	0.728776	0.0958714	0.346754
ENSG00000155792.10	black	FALSE	DEPTOR	-0.0370603	0.80788	767.641	0.673435	0.0879375	-0.421439
ENSG00000156162.16	black	FALSE	DPY19L4	0.203814	0.00603982	1818.04	0.00104705	0.0621844	3.27757
ENSG00000156384.14	black	FALSE	SFR1	-0.110164	0.364897	250.117	0.195206	0.0850469	-1.29533
ENSG00000157483.8	black	FALSE	MYO1E	0.2179	0.251093	1150.52	0.116405	0.138786	1.57004
ENSG00000157827.20	black	FALSE	FMNL2	0.200018	0.0551276	12854.3	0.0161803	0.0831736	2.40482
ENSG00000157978.11	black	FALSE	LDLRAP1	-0.127947	0.564905	1025.43	0.375255	0.1443	-0.886673
ENSG00000158079.16	black	FALSE	PTPDC1	-0.296541	0.0118308	973.142	0.00239155	0.0976513	-3.03674
ENSG00000158315.11	black	FALSE	RHBDL2	-0.268541	0.063196	295.707	0.0192987	0.114775	-2.33971
ENSG00000158352.15	black	FALSE	SHROOM4	0.163161	0.383076	1635.95	0.209637	0.130054	1.25456
ENSG00000158715.6	black	FALSE	SLC45A3	-0.260559	0.244005	865.947	0.11176	0.163839	-1.59033
ENSG00000159228.13	black	FALSE	CBR1	-0.0543088	0.718448	4341.43	0.549673	0.0907796	-0.598249
ENSG00000160179.18	black	FALSE	ABCG1	0.196057	0.0816164	1012.17	0.0266584	0.0884542	2.21648
ENSG00000160223.17	black	FALSE	ICOSLG	-0.149025	0.45535	1819.03	0.270092	0.135128	-1.10285
ENSG00000160285.15	black	FALSE	LSS	0.246067	0.0327896	4887.97	0.00844491	0.0934288	2.63374
ENSG00000160584.16	black	FALSE	SIK3	-0.148379	0.0937315	5118.43	0.0318001	0.0691128	-2.14691
ENSG00000160789.20	black	FALSE	LMNA	0.252152	0.0426519	2059.25	0.0117127	0.100033	2.52069
ENSG00000161896.12	black	FALSE	IP6K3	0.31048	0.177621	384.864	0.0729345	0.173139	1.79324
ENSG00000162073.13	black	FALSE	PAQR4	-0.274874	0.00882145	2748.78	0.00167291	0.0874592	-3.14289
ENSG00000162702.8	black	FALSE	ZNF281	0.00544317	0.968878	1047.96	0.939314	0.0714962	0.0761323
ENSG00000162944.10	black	FALSE	RFTN2	0.586187	1.4e-06	2983.27	4.62e-08	0.107254	5.46539
ENSG00000163235.16	black	FALSE	TGFA	-0.117227	0.492573	936.417	0.303465	0.11392	-1.02903
ENSG00000163251.4	black	FALSE	FZD5	0.221709	0.133901	324.048	0.05042	0.113326	1.95638
ENSG00000163393.13	black	FALSE	SLC22A15	-0.0483266	0.74978	1136.33	0.589763	0.0896299	-0.53918
ENSG00000163517.15	black	FALSE	HDAC11	-0.171472	0.0670849	4448.31	0.0207906	0.0741737	-2.31177
ENSG00000163531.15	black	FALSE	NFASC	-0.01302	0.943594	14189.6	0.891736	0.09566	-0.136107
ENSG00000163602.10	black	FALSE	RYBP	0.0958345	0.211895	2874.2	0.092196	0.0569114	1.68393
ENSG00000163686.14	black	FALSE	ABHD6	0.0229054	0.815599	1439.87	0.683876	0.0562539	0.40718
ENSG00000163697.17	black	FALSE	APBB2	0.176989	0.0992379	3432.04	0.0342488	0.0835983	2.11713
ENSG00000164118.13	black	FALSE	CEP44	-0.0668914	0.515845	624.418	0.32555	0.0680402	-0.983117
ENSG00000164124.10	black	FALSE	TMEM144	-0.320787	0.122457	8437.16	0.0449603	0.159992	-2.00503
ENSG00000164161.10	black	FALSE	HHIP	0.0842796	0.728801	2766.41	0.562996	0.145712	0.578398
ENSG00000164171.11	black	FALSE	ITGA2	-0.236147	0.231347	599.877	0.103841	0.145187	-1.62651
ENSG00000164176.13	black	FALSE	EDIL3	0.0285249	0.889832	13558.7	0.798231	0.111584	0.255637
ENSG00000164300.17	black	FALSE	SERINC5	0.107142	0.446096	3228.43	0.262117	0.0955431	1.1214
ENSG00000164402.14	black	FALSE	2020-09-08	-0.0366833	0.777316	12763.7	0.626794	0.075442	-0.486245
ENSG00000164403.14	black	FALSE	SHROOM1	0.0782592	0.625907	1369.14	0.439698	0.10128	0.772704
ENSG00000164659.15	black	FALSE	KIAA1324L	-0.343075	0.010002	1423.17	0.00194821	0.11074	-3.09802
ENSG00000164684.13	black	FALSE	ZNF704	0.299961	0.000383963	2935.64	3.65e-05	0.0726509	4.1288
ENSG00000164889.14	black	FALSE	SLC4A2	0.145488	0.391264	1327.35	0.216079	0.117612	1.23702
ENSG00000165185.14	black	FALSE	KIAA1958	0.45025	2.35e-05	1219.01	1.3e-06	0.0930187	4.84043
ENSG00000165410.14	black	FALSE	CFL2	-0.134086	0.312663	4580.39	0.157341	0.0948227	-1.41407
ENSG00000165424.6	black	FALSE	ZCCHC24	0.214611	0.117745	8582.12	0.0427145	0.105903	2.02649
ENSG00000165476.14	black	FALSE	REEP3	0.116631	0.448314	2250.76	0.264026	0.104422	1.11692
ENSG00000165566.12	black	TRUE	AMER2	0.223677	0.132271	15163	0.049639	0.113943	1.96306
ENSG00000165959.12	black	FALSE	CLMN	0.4545	0.00625966	4167.84	0.00109229	0.139178	3.26561
ENSG00000166046.11	black	FALSE	TCP11L2	0.394554	0.0118338	494.88	0.00239254	0.129932	3.03661
ENSG00000166086.12	black	TRUE	JAM3	0.00813729	0.970808	4997.51	0.943	0.113809	0.0714995
ENSG00000166348.18	black	FALSE	USP54	0.328318	0.0243262	6869.67	0.00580107	0.119007	2.75882
ENSG00000166394.15	black	FALSE	CYB5R2	-0.0490262	0.849086	681.831	0.734255	0.14442	-0.339471
ENSG00000166398.12	black	FALSE	KIAA0355	0.143565	0.0771347	1375.52	0.0248429	0.0639819	2.24384
ENSG00000166508.17	black	FALSE	MCM7	0.138072	0.418072	2079.75	0.238074	0.117028	1.17981
ENSG00000166912.17	black	FALSE	MTMR10	0.330592	0.00117695	4559.18	0.000141049	0.0868535	3.80632
ENSG00000166923.12	black	FALSE	GREM1	-0.0306851	0.921165	1453.15	0.849443	0.161646	-0.189829
ENSG00000166987.15	black	FALSE	MBD6	0.103249	0.342101	1021.02	0.178359	0.0767179	1.34583
ENSG00000167191.12	black	FALSE	GPRC5B	0.313913	0.00459123	35800.5	0.000745225	0.0930837	3.37238
ENSG00000167635.11	black	FALSE	ZNF146	0.0828055	0.444543	2504.08	0.260849	0.073645	1.12439
ENSG00000167641.11	black	FALSE	PPP1R14A	-0.734113	0.000126743	1529.8	9.77e-06	0.166004	-4.42225
ENSG00000167723.14	black	FALSE	TRPV3	0.175367	0.172079	774.377	0.0699254	0.0967599	1.81239
ENSG00000167755.15	black	FALSE	KLK6	-0.26721	0.231912	1964.56	0.104169	0.16444	-1.62497
ENSG00000167930.17	black	FALSE	FAM234A	-0.0930475	0.39832	1225.27	0.221691	0.0761409	-1.22204
ENSG00000167995.16	black	FALSE	BEST1	-0.150315	0.432426	2258.34	0.250289	0.130748	-1.14965
ENSG00000168152.13	black	FALSE	THAP9	0.110682	0.378299	345.101	0.205863	0.0874938	1.26502
ENSG00000168214.20	black	FALSE	RBPJ	-0.0457195	0.715747	4530.04	0.545987	0.0757215	-0.603785
ENSG00000168264.10	black	FALSE	IRF2BP2	0.25538	0.00101666	4326.19	0.000117849	0.0663228	3.85056
ENSG00000168283.14	black	FALSE	BMI1	0.268596	0.00316367	3494.8	0.000473568	0.0768454	3.49528
ENSG00000168297.15	black	FALSE	PXK	-0.120722	0.504143	4407.19	0.31409	0.119921	-1.00668
ENSG00000168314.17	black	FALSE	MOBP	-0.799936	3.28e-05	21335.5	1.92e-06	0.168012	-4.76119
ENSG00000168675.18	black	FALSE	LDLRAD4	-0.315828	0.0087136	3020.26	0.00164628	0.10034	-3.14758
ENSG00000168758.11	black	FALSE	SEMA4C	-0.123369	0.199403	2457.74	0.0849325	0.0716113	-1.72276
ENSG00000168763.16	black	FALSE	CNNM3	0.125871	0.104829	1366.86	0.0367359	0.0602634	2.08869
ENSG00000168887.11	black	FALSE	C2orf68	0.179023	0.0947699	838.009	0.0322532	0.0836066	2.14126
ENSG00000168906.13	black	FALSE	MAT2A	0.107974	0.231912	10628.8	0.10417	0.066447	1.62497
ENSG00000169247.12	black	FALSE	SH3TC2	-0.254175	0.225069	1097.29	0.100031	0.154541	-1.6447
ENSG00000169306.9	black	FALSE	IL1RAPL1	0.0991384	0.598874	250.675	0.411639	0.120751	0.821013
ENSG00000169398.19	black	FALSE	PTK2	-0.176434	0.0460806	7373.48	0.0128783	0.0709393	-2.48712
ENSG00000169504.15	black	FALSE	CLIC4	0.436201	0.00125195	8301.42	0.000152226	0.115171	3.78741
ENSG00000169554.21	black	FALSE	ZEB2	-0.218959	0.106131	11336.8	0.0373319	0.105162	-2.08212
ENSG00000169562.11	black	FALSE	GJB1	-0.38358	0.0510837	1030.64	0.0146879	0.157206	-2.43998
ENSG00000169814.13	black	FALSE	BTD	0.287132	5.18e-05	625.426	3.32e-06	0.061751	4.64984
ENSG00000170017.12	black	FALSE	ALCAM	0.0480298	0.729585	5933.33	0.564044	0.083263	0.576845
ENSG00000170271.11	black	FALSE	FAXDC2	-0.0613597	0.706798	3109.07	0.53499	0.0989022	-0.620407
ENSG00000170348.9	black	FALSE	TMED10	0.359346	6.96e-06	7410.75	3.11e-07	0.0702305	5.11667
ENSG00000170537.13	black	FALSE	TMC7	-0.0727165	0.715752	799.21	0.546027	0.120447	-0.603724
ENSG00000170584.11	black	FALSE	NUDCD2	0.0112835	0.931878	1222.08	0.869926	0.0689056	0.163753
ENSG00000170775.2	black	FALSE	GPR37	0.0951125	0.692973	4947.26	0.517622	0.147002	0.647016
ENSG00000170802.16	black	FALSE	FOXN2	0.200592	0.166431	1725.04	0.0669899	0.109509	1.83174
ENSG00000171451.14	black	FALSE	DSEL	0.112795	0.320678	1556.21	0.163007	0.0808547	1.39503
ENSG00000171492.14	black	FALSE	LRRC8D	-0.0291285	0.840989	2065.63	0.721984	0.0818657	-0.355809
ENSG00000171606.18	black	FALSE	ZNF274	0.0668149	0.510652	736.643	0.320423	0.067246	0.993589
ENSG00000171621.14	black	FALSE	SPSB1	0.115946	0.525446	587.93	0.334532	0.120148	0.965026
ENSG00000171840.12	black	FALSE	NINJ2	-0.185794	0.383091	406.334	0.209655	0.1481	-1.25452
ENSG00000171877.21	black	FALSE	FRMD5	-0.0652359	0.624764	1914.53	0.438435	0.0841929	-0.774839
ENSG00000172005.11	black	FALSE	MAL	-0.518745	0.00188163	3937.11	0.000249327	0.141619	-3.66295
ENSG00000172466.16	black	FALSE	ZNF24	0.261189	0.00249925	5048.96	0.000353319	0.0731069	3.5727
ENSG00000172508.10	black	FALSE	CARNS1	-0.937317	2.4e-06	6751.09	8.67e-08	0.175113	-5.35265
ENSG00000172548.14	black	FALSE	NIPAL4	-0.620973	0.00315167	265.551	0.000471413	0.177599	-3.4965
ENSG00000172687.13	black	FALSE	ZNF738	-0.00715083	0.960678	378.772	0.923075	0.0740547	-0.0965614
ENSG00000172817.4	black	FALSE	CYP7B1	-0.102527	0.530684	1355.96	0.34009	0.107472	-0.953988
ENSG00000172890.12	black	FALSE	NADSYN1	-0.108565	0.365365	1669.35	0.195632	0.0838929	-1.2941
ENSG00000173327.8	black	FALSE	MAP3K11	-0.0350624	0.819526	2390.17	0.690635	0.0880981	-0.397993
ENSG00000173786.17	black	FALSE	CNP	-0.353959	0.0414538	39263.2	0.0113007	0.139725	-2.53326
ENSG00000173801.17	black	FALSE	JUP	0.247239	0.0691748	1004.39	0.02161	0.107628	2.29715
ENSG00000174607.11	black	FALSE	UGT8	0.225027	0.273405	5584.9	0.130354	0.148758	1.51271
ENSG00000175220.12	black	FALSE	ARHGAP1	-0.110767	0.252926	3563.39	0.117575	0.0707763	-1.56503
ENSG00000175785.13	black	FALSE	PRIMA1	0.0215903	0.943147	619.711	0.890932	0.157449	0.137125
ENSG00000176381.6	black	FALSE	PRR18	-0.252349	0.235498	2695.01	0.10645	0.156315	-1.61436
ENSG00000176438.12	black	FALSE	SYNE3	0.112186	0.557761	1071.43	0.367909	0.124596	0.900397
ENSG00000176463.14	black	FALSE	SLCO3A1	0.10873	0.440743	2286.25	0.257436	0.0960111	1.13247
ENSG00000176485.11	black	FALSE	PLAAT3	-0.203148	0.193093	6521.39	0.081396	0.116575	-1.74264
ENSG00000176658.17	black	FALSE	MYO1D	0.00236692	0.992989	1309.77	0.986047	0.13534	0.0174887
ENSG00000176720.6	black	FALSE	BOK	0.0463749	0.857813	3869.14	0.748254	0.144496	0.320943
ENSG00000176771.17	black	FALSE	NCKAP5	0.020749	0.917539	460.571	0.843522	0.105116	0.19739
ENSG00000176890.16	black	FALSE	TYMS	-0.254622	0.199558	296.581	0.0850187	0.14784	-1.72228
ENSG00000176912.4	black	FALSE	TYMSOS	-0.349659	0.0551675	209.397	0.0161975	0.145423	-2.40444
ENSG00000177105.10	black	FALSE	RHOG	-0.100627	0.547177	1140.88	0.356992	0.109245	-0.921111
ENSG00000177479.19	black	FALSE	ARIH2	-0.0272117	0.794039	2869.46	0.651842	0.0603088	-0.451205
ENSG00000178425.14	black	FALSE	NT5DC1	-0.0613672	0.664475	1363.63	0.482945	0.0874707	-0.701573
ENSG00000178764.8	black	FALSE	ZHX2	0.229171	0.0314483	1483.97	0.0080156	0.0864335	2.65141
ENSG00000178996.14	black	FALSE	SNX18	0.0699581	0.533999	1077.78	0.343282	0.0738188	0.947701
ENSG00000179104.9	black	TRUE	TMTC2	-0.0529624	0.80195	2337.96	0.663881	0.121876	-0.434561
ENSG00000179364.13	black	FALSE	PACS2	-0.0924377	0.380305	8114.61	0.207581	0.073349	-1.26024
ENSG00000179403.12	black	FALSE	VWA1	-0.0877535	0.637844	3074.56	0.452664	0.116852	-0.750981
ENSG00000180573.9	black	FALSE	HIST1H2AC	0.390115	0.0100208	1054.74	0.00195213	0.125948	3.09742
ENSG00000180694.14	black	FALSE	TMEM64	0.0413975	0.783668	817.435	0.636153	0.0875054	0.473085
ENSG00000180739.14	black	FALSE	S1PR5	-0.385157	0.0479154	934	0.0135169	0.155943	-2.46985
ENSG00000180776.15	black	FALSE	ZDHHC20	-0.000376459	0.998573	3639.41	0.99741	0.115964	-0.00324635
ENSG00000180834.7	black	FALSE	MAP6D1	-0.147172	0.250153	2523.98	0.11583	0.0935896	-1.57252
ENSG00000180891.13	black	FALSE	CUEDC1	-0.0505219	0.750472	1594.23	0.590646	0.0939244	-0.537899
ENSG00000180929.6	black	FALSE	GPR62	-0.111169	0.633707	547.618	0.447888	0.146479	-0.75894
ENSG00000181409.13	black	FALSE	AATK	-0.271465	0.0377053	9628.14	0.0100286	0.10543	-2.57484
ENSG00000182141.10	black	FALSE	ZNF708	-0.147126	0.338145	1509.14	0.175482	0.108596	-1.3548
ENSG00000182158.15	black	FALSE	CREB3L2	0.302202	0.00727031	1032.06	0.00131284	0.0940515	3.21316
ENSG00000182168.15	black	FALSE	UNC5C	0.000618629	0.997134	1583.22	0.994457	0.0890532	0.00694674
ENSG00000182372.9	black	FALSE	CLN8	0.0471427	0.695791	2483.51	0.521654	0.0735688	0.640798
ENSG00000182504.11	black	FALSE	CEP97	0.0971037	0.262593	1928.14	0.123456	0.0630369	1.54043
ENSG00000182957.16	black	FALSE	SPATA13	0.183118	0.195563	2656.82	0.0827423	0.105544	1.73499
ENSG00000183111.12	black	FALSE	ARHGEF37	-0.0603434	0.765521	2130.62	0.610536	0.118481	-0.509308
ENSG00000183230.17	black	FALSE	CTNNA3	-0.397078	0.0472476	1532.34	0.0132738	0.160349	-2.47634
ENSG00000183864.5	black	FALSE	TOB2	0.273792	0.00738844	3644.43	0.00133884	0.0853593	3.20752
ENSG00000184007.21	black	FALSE	PTP4A2	0.0181321	0.926789	11932.3	0.860692	0.103321	0.175493
ENSG00000184144.12	black	TRUE	CNTN2	-0.181344	0.354382	17106.2	0.187553	0.137606	-1.31785
ENSG00000184226.15	black	FALSE	PCDH9	0.0995194	0.257082	11416.7	0.120027	0.0640136	1.55466
ENSG00000185278.15	black	FALSE	ZBTB37	0.247111	0.022514	1956.01	0.00526743	0.0885637	2.79021
ENSG00000185634.12	black	FALSE	SHC4	0.0331693	0.897956	795.662	0.811128	0.138801	0.238971
ENSG00000185697.16	black	FALSE	MYBL1	0.283474	0.00954532	300.848	0.00184017	0.0910063	3.11489
ENSG00000185896.11	black	FALSE	LAMP1	0.0645617	0.502445	6844.17	0.312411	0.0639113	1.01018
ENSG00000186231.17	black	FALSE	KLHL32	0.142587	0.273268	2133.66	0.130257	0.0942354	1.51309
ENSG00000186318.16	black	FALSE	BACE1	-0.213415	0.0383138	5382.18	0.0102361	0.0831138	-2.56775
ENSG00000186417.14	black	FALSE	GLDN	-0.611813	0.00152736	2021	0.000193835	0.164161	-3.72692
ENSG00000186522.15	black	FALSE	2020-09-10	0.212626	0.143546	921.72	0.0551534	0.110877	1.91767
ENSG00000186812.13	black	FALSE	ZNF397	0.113109	0.311629	2210.14	0.156411	0.079809	1.41725
ENSG00000186814.14	black	FALSE	ZSCAN30	-0.0118595	0.924668	1280.45	0.855949	0.0653296	-0.181534
ENSG00000187164.20	black	FALSE	SHTN1	-0.292231	0.0485477	11082.7	0.013751	0.118614	-2.4637
ENSG00000187231.14	black	FALSE	SESTD1	0.25759	0.0378326	3236.9	0.0100702	0.100097	2.57341
ENSG00000187239.17	black	FALSE	FNBP1	-0.108931	0.336402	5147.75	0.174229	0.0801708	-1.35874
ENSG00000187514.16	black	FALSE	PTMA	0.0779951	0.455099	20960.2	0.26984	0.0706842	1.10343
ENSG00000187699.10	black	FALSE	C2orf88	0.196321	0.145535	683.007	0.0561682	0.1028	1.90973
ENSG00000187764.11	black	FALSE	SEMA4D	-0.410496	0.00202738	5694.26	0.000273158	0.112789	-3.63951
ENSG00000187957.8	black	FALSE	DNER	-0.082144	0.363327	6349.18	0.194099	0.0632584	-1.29855
ENSG00000188153.13	black	FALSE	COL4A5	-0.256538	0.221905	3122.37	0.0981979	0.155134	-1.65365
ENSG00000188706.13	black	FALSE	ZDHHC9	-0.0645843	0.751475	3767.19	0.592016	0.120512	-0.535917
ENSG00000189067.12	black	FALSE	LITAF	0.00701333	0.974016	2107.68	0.948531	0.108647	0.0645516
ENSG00000189319.14	black	FALSE	FAM53B	0.0972578	0.454062	3499.61	0.268907	0.0879697	1.10558
ENSG00000196104.11	black	FALSE	SPOCK3	-0.00100722	0.996251	5616.17	0.992744	0.110759	-0.00909383
ENSG00000196159.11	black	FALSE	FAT4	0.50062	0.000115118	659.282	8.7e-06	0.112568	4.44727
ENSG00000196187.12	black	FALSE	TMEM63A	-0.485022	0.00948611	4990.18	0.00182659	0.155602	-3.11707
ENSG00000196352.15	black	FALSE	CD55	0.449903	0.000916901	1143.62	0.000103893	0.115915	3.88132
ENSG00000196357.11	black	FALSE	ZNF565	0.179897	0.0643156	287.598	0.0197304	0.0771613	2.33144
ENSG00000196517.11	black	FALSE	SLC6A9	0.299824	0.0547637	1113.95	0.0160401	0.124512	2.408
ENSG00000196547.15	black	FALSE	MAN2A2	-0.0939105	0.458155	6294.89	0.272816	0.0856378	-1.0966
ENSG00000196586.15	black	FALSE	MYO6	0.190166	0.0385127	4564.37	0.010299	0.0741209	2.56563
ENSG00000196814.15	black	FALSE	MVB12B	-0.0727702	0.616093	3357.84	0.42951	0.0921106	-0.79003
ENSG00000196975.16	black	FALSE	ANXA4	0.0786273	0.500173	918.295	0.310302	0.0774967	1.01459
ENSG00000197815.4	black	FALSE	AC122129.1	-0.145579	0.365687	336.949	0.195833	0.112545	-1.29352
ENSG00000197892.13	black	FALSE	KIF13B	0.172062	0.233845	3166.85	0.105333	0.106242	1.61953
ENSG00000198093.11	black	FALSE	ZNF649	0.0173022	0.900009	382.956	0.814484	0.0737377	0.234645
ENSG00000198121.13	black	FALSE	LPAR1	-0.151331	0.513672	8921.86	0.323294	0.153214	-0.987711
ENSG00000198382.9	black	FALSE	UVRAG	-0.0493205	0.534442	1256.66	0.343878	0.0521067	-0.94653
ENSG00000198597.9	black	FALSE	ZNF536	-0.458085	0.00264352	1642.09	0.000378803	0.128877	-3.55443
ENSG00000198719.9	black	FALSE	DLL1	0.263995	0.0476537	675.415	0.0134241	0.10678	2.47231
ENSG00000198753.12	black	FALSE	PLXNB3	-0.270806	0.166431	4738.15	0.0669983	0.147845	-1.83169
ENSG00000198756.12	black	FALSE	COLGALT2	-0.106231	0.285042	2510.71	0.138242	0.0716633	-1.48237
ENSG00000198835.4	black	FALSE	GJC2	-0.405289	0.0105861	765.307	0.00209175	0.13172	-3.07689
ENSG00000198865.10	black	FALSE	CCDC152	0.0871219	0.620821	564.828	0.434329	0.111437	0.781805
ENSG00000198964.14	black	FALSE	SGMS1	0.215588	0.0138108	1491.49	0.00288668	0.0723559	2.97955
ENSG00000204161.14	black	FALSE	TMEM273	-0.0844453	0.692881	360.957	0.517472	0.130468	-0.647247
ENSG00000204278.12	black	FALSE	TMEM235	-0.512064	0.00885153	1181.89	0.00167951	0.162988	-3.14173
ENSG00000204282.4	black	FALSE	TNRC6C-AS1	-0.0788019	0.761528	815.303	0.605558	0.152591	-0.516425
ENSG00000204323.5	black	FALSE	SMIM5	-0.481106	0.00731763	214.982	0.00132434	0.149847	-3.21065
ENSG00000204381.11	black	FALSE	LAYN	0.144948	0.392507	567.616	0.216959	0.117399	1.23465
ENSG00000204655.12	black	FALSE	MOG	-0.438494	0.0200257	8198.97	0.00458028	0.154663	-2.83516
ENSG00000204767.4	black	FALSE	INSYN2B	-0.0857916	0.564693	447.333	0.375027	0.0967105	-0.887096
ENSG00000205116.3	black	FALSE	TMEM88B	-0.556267	0.00521559	493.155	0.000872234	0.167108	-3.32879
ENSG00000205930.10	black	FALSE	C21orf62-AS1	0.006429	0.9731	207.912	0.947023	0.096756	0.0664456
ENSG00000206053.13	black	FALSE	JPT2	-0.18386	0.263585	862.652	0.124072	0.119552	-1.5379
ENSG00000206527.10	black	FALSE	HACD2	0.110038	0.112632	2876.81	0.0403113	0.0536628	2.05055
ENSG00000211584.14	black	FALSE	SLC48A1	-0.0270527	0.82634	6173.11	0.699913	0.070187	-0.385437
ENSG00000213186.8	black	FALSE	TRIM59	-0.206918	0.317111	817.081	0.160439	0.14742	-1.4036
ENSG00000215158.9	black	FALSE	AC138409.2	0.14239	0.485837	391.716	0.296881	0.1365	1.04315
ENSG00000217128.12	black	FALSE	FNIP1	0.0176794	0.854036	1833.44	0.74185	0.0536707	0.329405
ENSG00000224795.2	black	FALSE	NTM-AS1	-0.169606	0.406901	237.847	0.228957	0.14098	-1.20305
ENSG00000224924.7	black	FALSE	LINC00320	0.0114503	0.96381	2299.82	0.930208	0.130737	0.0875828
ENSG00000227115.8	black	FALSE	LINC01630	-0.511191	0.00660474	287.525	0.00116639	0.157436	-3.24697
ENSG00000227392.2	black	FALSE	HPN-AS1	-0.11727	0.618461	275.006	0.431928	0.149218	-0.785896
ENSG00000228624.7	black	FALSE	HDAC2-AS2	0.125977	0.440779	135.72	0.257496	0.111255	1.13233
ENSG00000231999.7	black	FALSE	LRRC8C-DT	-0.325579	0.00720922	612.01	0.00129815	0.101225	-3.21639
ENSG00000232044.7	black	FALSE	SILC1	-0.172782	0.238515	3113.97	0.108333	0.107604	-1.60573
ENSG00000235033.7	black	FALSE	AL590999.1	-0.247878	0.224928	420.64	0.0999476	0.150676	-1.64511
ENSG00000235903.9	black	FALSE	CPB2-AS1	-0.229364	0.142312	1535.05	0.0545099	0.119289	-1.92276
ENSG00000237166.2	black	FALSE	LINC01792	-0.0993654	0.715041	242.078	0.54534	0.164306	-0.604758
ENSG00000237172.4	black	FALSE	B3GNT9	0.20968	0.0529688	489.396	0.0153614	0.0865108	2.42374
ENSG00000237943.7	black	FALSE	PRKCQ-AS1	-0.32375	0.0247197	393.223	0.00591933	0.117632	-2.75222
ENSG00000237949.2	black	FALSE	LINC00844	-0.182181	0.362689	2294.96	0.19363	0.140148	-1.29992
ENSG00000240849.11	black	FALSE	TMEM189	0.000721636	0.996259	2091.87	0.992941	0.081569	0.00884694
ENSG00000242808.9	black	FALSE	SOX2-OT	-0.00907742	0.970405	12866.2	0.942364	0.125553	-0.0722995
ENSG00000243406.6	black	FALSE	MRPS31P5	-0.104384	0.426368	419.985	0.245033	0.0897931	-1.1625
ENSG00000244055.2	black	FALSE	AC007566.1	-0.158541	0.171449	1168.68	0.0695956	0.0873728	-1.81453
ENSG00000244274.7	black	FALSE	DBNDD2	-0.312604	0.0654918	12369.5	0.0201808	0.134571	-2.32297
ENSG00000248445.5	black	FALSE	SEMA6A-AS1	-0.117733	0.625882	66.3606	0.439663	0.152353	-0.772762
ENSG00000248890.2	black	FALSE	HHIP-AS1	-0.00105208	0.996069	122.83	0.99196	0.104404	-0.0100771
ENSG00000250722.6	black	FALSE	SELENOP	0.483707	0.0044096	12360.8	0.000710495	0.142876	3.3855
ENSG00000251429.1	black	FALSE	AC098679.2	-0.114912	0.684221	844.545	0.506204	0.172862	-0.66476
ENSG00000253877.6	black	FALSE	LINC01608	-0.192279	0.154831	966.092	0.0609402	0.102608	-1.87393
ENSG00000257365.8	black	FALSE	FNTB	0.129214	0.177247	994.164	0.0727392	0.0720069	1.79446
ENSG00000258342.2	black	FALSE	AL133304.3	-0.443189	0.0171554	66.6524	0.00378762	0.15307	-2.89533
ENSG00000259070.7	black	FALSE	LINC00639	-0.254649	0.177735	498.373	0.0729982	0.142037	-1.79284
ENSG00000259891.1	black	FALSE	AC107375.1	-0.173365	0.257082	555.573	0.120042	0.111518	-1.5546
ENSG00000261329.6	black	FALSE	AC016597.1	-0.410175	0.0450574	620.579	0.0125284	0.164274	-2.4969
ENSG00000261710.1	black	FALSE	AC104417.2	-0.0897851	0.753504	155.707	0.594636	0.168728	-0.53213
ENSG00000264522.6	black	FALSE	OTUD7B	0.162276	0.227008	2904.57	0.101215	0.0990099	1.63899
ENSG00000267365.1	black	FALSE	KCNJ2-AS1	-0.101614	0.661529	142.526	0.479028	0.14355	-0.707866
ENSG00000275832.5	black	FALSE	ARHGAP23	-0.0630355	0.680318	7456.93	0.501353	0.0937522	-0.672363
ENSG00000279019.1	black	FALSE	AC009090.4	-0.281723	0.152815	158.788	0.0598218	0.149685	-1.88211
ENSG00000279419.1	black	FALSE	AC004925.1	-0.268101	0.197721	687.294	0.0839856	0.15515	-1.72801
ENSG00000280061.1	black	FALSE	AC011504.1	-0.664471	5.51e-05	199.926	3.59e-06	0.143401	-4.63367
ENSG00000285051.2	black	FALSE	SLC7A14-AS1	-0.402666	0.00558306	566.944	0.000947219	0.121808	-3.30575
ENSG00000285564.2	black	FALSE	AL031121.2	0.0258324	0.922088	321.239	0.850932	0.137458	0.187929
ENSG00000000003.14	blue	FALSE	TSPAN6	0.533435	3.73e-07	561.176	9.6e-09	0.0929714	5.73762
ENSG00000002933.9	blue	FALSE	TMEM176A	0.621383	3.59e-08	621.521	6.29e-10	0.100497	6.18309
ENSG00000003402.20	blue	FALSE	CFLAR	0.340404	0.000135516	3807.62	1.06e-05	0.077279	4.40487
ENSG00000003989.17	blue	FALSE	SLC7A2	1.6993	2.41e-20	2974.53	5.49e-24	0.168238	10.1006
ENSG00000007372.23	blue	FALSE	PAX6	0.661311	2.28e-08	1167.16	3.77e-10	0.105586	6.26322
ENSG00000008394.13	blue	FALSE	MGST1	0.527887	3.87e-06	2418.16	1.53e-07	0.10056	5.24949
ENSG00000008405.12	blue	FALSE	CRY1	0.433285	7.66e-09	833.143	1.09e-10	0.0671294	6.45447
ENSG00000010810.17	blue	FALSE	FYN	0.435558	1.49e-10	6703.25	9.44e-13	0.0610163	7.1384
ENSG00000011198.9	blue	FALSE	ABHD5	0.398736	7.34e-05	850.905	5.09e-06	0.0874245	4.56092
ENSG00000011304.20	blue	FALSE	PTBP1	0.398281	1.28e-06	1860.08	4.15e-08	0.0726224	5.48428
ENSG00000011465.17	blue	FALSE	DCN	1.48028	1.24e-17	2476.77	6.63e-21	0.157822	9.37945
ENSG00000011600.11	blue	FALSE	TYROBP	0.129741	0.480689	400.958	0.292577	0.123271	1.05249
ENSG00000012660.14	blue	FALSE	ELOVL5	0.389157	2.35e-05	4259.09	1.3e-06	0.0803996	4.84029
ENSG00000016391.11	blue	FALSE	CHDH	0.661489	5.29e-10	2113.47	4.37e-12	0.0955246	6.9248
ENSG00000018408.14	blue	TRUE	WWTR1	1.04171	1.34e-16	1579.24	1.05e-19	0.114685	9.08322
ENSG00000018625.14	blue	FALSE	ATP1A2	0.414726	0.00134887	49891.6	0.000166845	0.110166	3.76456
ENSG00000021355.13	blue	FALSE	SERPINB1	0.49444	2.55e-05	756.042	1.43e-06	0.102563	4.82084
ENSG00000024422.12	blue	FALSE	EHD2	0.62311	1.65e-10	1054.94	1.09e-12	0.0875368	7.11827
ENSG00000026025.16	blue	FALSE	VIM	0.992934	6.65e-13	13500.4	1.73e-15	0.124756	7.95898
ENSG00000026508.18	blue	FALSE	CD44	1.91828	1.78e-14	1742.18	2.58e-17	0.22663	8.46437
ENSG00000027075.15	blue	FALSE	PRKCH	0.697278	8.59e-09	473.761	1.25e-10	0.10839	6.43307
ENSG00000028137.19	blue	FALSE	TNFRSF1B	0.44346	0.00404803	723.854	0.000638908	0.129874	3.41454
ENSG00000031081.10	blue	TRUE	ARHGAP31	0.751612	3.32e-09	1602.74	3.96e-11	0.113786	6.60549
ENSG00000035403.17	blue	FALSE	VCL	0.422217	2.48e-08	1337.67	4.12e-10	0.067562	6.24932
ENSG00000038427.16	blue	FALSE	VCAN	0.631177	4.91e-06	3525.45	2.07e-07	0.121535	5.19336
ENSG00000043355.12	blue	FALSE	ZIC2	0.771816	1.44e-07	689.615	3.13e-09	0.130272	5.92466
ENSG00000046889.19	blue	FALSE	PREX2	0.286617	0.0160173	2928.35	0.00347566	0.0980827	2.9222
ENSG00000049323.16	blue	FALSE	LTBP1	0.642301	3.17e-09	651.258	3.75e-11	0.0971169	6.61369
ENSG00000054598.9	blue	FALSE	FOXC1	1.34856	6.21e-14	487.362	1.13e-16	0.162671	8.29007
ENSG00000055208.19	blue	FALSE	TAB2	0.501458	2.3e-10	3195.64	1.67e-12	0.0710324	7.05956
ENSG00000056736.10	blue	FALSE	IL17RB	0.92695	3.12e-12	1556.61	1.11e-14	0.119984	7.7256
ENSG00000060138.13	blue	FALSE	YBX3	1.00919	2.81e-10	1350.89	2.1e-12	0.143608	7.02742
ENSG00000064655.19	blue	FALSE	EYA2	0.736263	1.97e-08	403.163	3.16e-10	0.117043	6.29056
ENSG00000064961.19	blue	FALSE	HMG20B	0.27474	0.0150925	944.474	0.00323281	0.0933003	2.94469
ENSG00000065978.19	blue	FALSE	YBX1	0.420725	1.35e-06	4651.97	4.45e-08	0.0768885	5.47189
ENSG00000066056.14	blue	FALSE	TIE1	0.531599	6.76e-05	791.102	4.6e-06	0.11601	4.58236
ENSG00000067066.17	blue	FALSE	SP100	0.495288	3.73e-05	512.204	2.24e-06	0.104695	4.73078
ENSG00000067082.15	blue	FALSE	KLF6	0.455688	5.68e-09	1575.48	7.61e-11	0.0700175	6.50819
ENSG00000067113.17	blue	FALSE	PLPP1	0.396843	1.26e-11	1871.9	5.6e-14	0.0527912	7.51722
ENSG00000067141.17	blue	FALSE	NEO1	0.383777	1.55e-05	5476.89	7.92e-07	0.0777288	4.93738
ENSG00000067167.8	blue	FALSE	TRAM1	0.38476	8.69e-08	2686.07	1.75e-09	0.0639146	6.01991
ENSG00000067177.15	blue	FALSE	PHKA1	0.406939	0.000186609	658.658	1.55e-05	0.0941764	4.32103
ENSG00000067182.7	blue	FALSE	TNFRSF1A	0.730286	3.76e-09	1313.07	4.61e-11	0.110937	6.58291
ENSG00000067900.8	blue	FALSE	ROCK1	0.273168	0.000993375	1838.25	0.000114495	0.0708126	3.85762
ENSG00000068697.7	blue	FALSE	LAPTM4A	0.352338	1.8e-08	4354.09	2.84e-10	0.0558646	6.30701
ENSG00000069122.19	blue	FALSE	ADGRF5	0.555261	6.97e-06	1699.63	3.11e-07	0.108526	5.11638
ENSG00000069702.11	blue	FALSE	TGFBR3	0.876579	2.93e-12	1242.08	1.03e-14	0.11332	7.73546
ENSG00000071967.12	blue	FALSE	CYBRD1	0.564257	2.64e-05	3516.56	1.49e-06	0.117249	4.81248
ENSG00000072501.17	blue	FALSE	SMC1A	0.391427	6.3e-06	2467.99	2.76e-07	0.0761672	5.13905
ENSG00000072736.19	blue	FALSE	NFATC3	0.399831	1.48e-05	750.591	7.52e-07	0.080816	4.94743
ENSG00000072840.13	blue	FALSE	EVC	0.694935	2.16e-07	295.492	5.02e-09	0.118863	5.84651
ENSG00000072952.18	blue	FALSE	MRVI1	0.721046	7.55e-09	5073.36	1.07e-10	0.111671	6.45689
ENSG00000073331.18	blue	FALSE	ALPK1	0.355824	0.00538388	229.26	0.000906472	0.107239	3.31805
ENSG00000073712.15	blue	FALSE	FERMT2	0.374378	4.92e-05	3184.08	3.12e-06	0.0802921	4.6627
ENSG00000074219.13	blue	FALSE	TEAD2	1.3019	6.87e-15	234.511	8.62e-18	0.151542	8.591
ENSG00000075142.13	blue	FALSE	SRI	0.242934	0.00114787	7052.17	0.000136666	0.0636932	3.81413
ENSG00000075234.17	blue	FALSE	TTC38	0.404512	0.000152901	464.56	1.22e-05	0.0924879	4.37367
ENSG00000076053.10	blue	FALSE	RBM7	0.249928	0.00412949	613.394	0.000654589	0.0733372	3.40792
ENSG00000076067.13	blue	FALSE	RBMS2	0.676681	2.76e-09	1449.38	3.2e-11	0.101953	6.63721
ENSG00000076248.10	blue	FALSE	UNG	0.475201	2.06e-10	1311.55	1.47e-12	0.0671439	7.07735
ENSG00000077150.20	blue	FALSE	NFKB2	0.707476	1.54e-09	371.159	1.55e-11	0.10492	6.74297
ENSG00000077585.14	blue	FALSE	GPR137B	0.12968	0.190773	1281.28	0.0801213	0.0741037	1.74998
ENSG00000077782.20	blue	FALSE	FGFR1	0.490767	2.93e-09	2769.59	3.43e-11	0.0740569	6.6269
ENSG00000077942.19	blue	FALSE	FBLN1	0.86773	5.44e-10	880.619	4.6e-12	0.125443	6.91732
ENSG00000078114.18	blue	FALSE	NEBL	0.554679	4.7e-09	11065	6.04e-11	0.0847762	6.54286
ENSG00000078246.17	blue	FALSE	TULP3	0.334975	0.00025557	707.52	2.24e-05	0.0790117	4.23957
ENSG00000078295.16	blue	FALSE	ADCY2	0.490122	4.36e-07	6604.81	1.16e-08	0.0859047	5.70542
ENSG00000078549.14	blue	FALSE	ADCYAP1R1	0.488269	1.31e-06	8284.51	4.28e-08	0.0891166	5.47899
ENSG00000079215.14	blue	FALSE	SLC1A3	0.458767	0.0006565	44680.8	6.96e-05	0.115338	3.9776
ENSG00000079308.19	blue	FALSE	TNS1	0.426002	0.000322303	5616.93	2.95e-05	0.101977	4.17742
ENSG00000079335.20	blue	TRUE	CDC14A	0.688472	3.23e-08	370.654	5.58e-10	0.111011	6.20184
ENSG00000079739.17	blue	FALSE	PGM1	0.286083	0.000332548	1921.79	3.07e-05	0.0686333	4.16828
ENSG00000082781.12	blue	FALSE	ITGB5	0.746048	2.55e-09	1536.93	2.88e-11	0.112147	6.65242
ENSG00000083168.11	blue	FALSE	KAT6A	0.337961	1.1e-06	2877.86	3.46e-08	0.0612644	5.51643
ENSG00000085063.16	blue	FALSE	CD59	0.613779	2.49e-13	14045.9	5.67e-16	0.0758098	8.09629
ENSG00000085276.18	blue	FALSE	MECOM	0.828019	4.94e-10	442.429	4.02e-12	0.119375	6.93631
ENSG00000085719.13	blue	FALSE	CPNE3	0.365925	5.99e-07	2361.4	1.68e-08	0.0648534	5.64235
ENSG00000086062.12	blue	FALSE	B4GALT1	0.747494	6.79e-08	416.181	1.32e-09	0.12324	6.06535
ENSG00000087077.14	blue	FALSE	TRIP6	0.462781	6.93e-06	892.552	3.09e-07	0.0904198	5.11813
ENSG00000087266.17	blue	FALSE	SH3BP2	0.505233	3.66e-05	1662.46	2.18e-06	0.106674	4.73625
ENSG00000087903.13	blue	FALSE	RFX2	0.453336	1.8e-05	452.11	9.48e-07	0.0924768	4.90216
ENSG00000089159.16	blue	FALSE	PXN	0.453801	7.37e-06	1523.88	3.32e-07	0.0889058	5.10429
ENSG00000089472.16	blue	FALSE	HEPH	0.432921	0.000101862	1523.48	7.53e-06	0.0966741	4.47814
ENSG00000090376.10	blue	FALSE	IRAK3	0.725376	8.98e-07	436.899	2.7e-08	0.130471	5.55967
ENSG00000091317.8	blue	FALSE	CMTM6	0.438113	5.74e-07	913.451	1.6e-08	0.0775296	5.65092
ENSG00000091409.15	blue	FALSE	ITGA6	0.67225	8.45e-09	2516.63	1.23e-10	0.104456	6.43574
ENSG00000091436.17	blue	TRUE	MAP3K20	0.6507	7.56e-16	1183.79	7.66e-19	0.073402	8.86488
ENSG00000092531.10	blue	FALSE	SNAP23	0.246749	0.00316367	1075.48	0.00047361	0.0705954	3.49525
ENSG00000092621.12	blue	FALSE	PHGDH	0.580596	6.18e-09	4587.5	8.52e-11	0.0894439	6.49117
ENSG00000092820.18	blue	FALSE	EZR	0.759598	4.68e-10	6466.5	3.76e-12	0.10936	6.94588
ENSG00000092969.12	blue	FALSE	TGFB2	0.880203	2.14e-08	1583.66	3.51e-10	0.140284	6.27443
ENSG00000095319.14	blue	FALSE	NUP188	0.235703	0.0033953	1236.35	0.000517399	0.067895	3.47158
ENSG00000095637.22	blue	FALSE	SORBS1	0.437861	1.41e-09	10174.4	1.39e-11	0.0647776	6.75944
ENSG00000095739.11	blue	FALSE	BAMBI	0.465498	6.52e-05	475.861	4.41e-06	0.101394	4.59099
ENSG00000096433.11	blue	FALSE	ITPR3	0.875377	1.31e-09	577.592	1.27e-11	0.129253	6.77257
ENSG00000099204.20	blue	FALSE	ABLIM1	0.350108	1.07e-05	8701.19	5.14e-07	0.0697269	5.02112
ENSG00000100060.17	blue	FALSE	MFNG	0.482774	0.00116662	185.667	0.000139635	0.126752	3.80881
ENSG00000100106.22	blue	FALSE	TRIOBP	0.434497	2.57e-05	946.821	1.44e-06	0.0901681	4.81874
ENSG00000100234.11	blue	FALSE	TIMP3	0.644159	1.83e-08	5386.35	2.9e-10	0.102186	6.30377
ENSG00000100300.18	blue	FALSE	TSPO	0.427396	6.64e-05	659.433	4.5e-06	0.0931778	4.58688
ENSG00000100345.21	blue	FALSE	MYH9	0.345707	4.2e-06	7303.9	1.7e-07	0.0661035	5.22979
ENSG00000100439.10	blue	FALSE	ABHD4	0.543182	6.33e-08	1057.07	1.21e-09	0.089358	6.07871
ENSG00000100441.10	blue	FALSE	KHNYN	0.369704	3.68e-05	1811.26	2.2e-06	0.0780957	4.73399
ENSG00000100504.17	blue	FALSE	PYGL	0.552268	4.8e-06	472.433	2e-07	0.10622	5.1993
ENSG00000100599.16	blue	FALSE	RIN3	0.429562	2.22e-05	411.383	1.22e-06	0.0885139	4.85305
ENSG00000100906.10	blue	FALSE	NFKBIA	0.74511	1.32e-13	2387.8	2.72e-16	0.0910309	8.18524
ENSG00000100979.15	blue	FALSE	PLTP	0.542262	1.53e-06	2452.41	5.14e-08	0.0995613	5.44651
ENSG00000101144.13	blue	FALSE	BMP7	0.294696	0.00546269	2214.32	0.000922923	0.0889506	3.31303
ENSG00000101367.9	blue	TRUE	MAPRE1	0.430549	1.63e-08	2714.98	2.53e-10	0.0680668	6.32539
ENSG00000101542.10	blue	FALSE	CDH20	0.379688	9.49e-05	2166.26	6.93e-06	0.0844563	4.49568
ENSG00000101608.12	blue	FALSE	MYL12A	0.634215	1.23e-12	1356.03	3.63e-15	0.0806175	7.86696
ENSG00000101849.17	blue	TRUE	TBL1X	0.625388	7.33e-12	1442.85	2.97e-14	0.0822924	7.59959
ENSG00000101871.14	blue	FALSE	MID1	0.393005	6.47e-05	580.833	4.36e-06	0.0855556	4.59356
ENSG00000101888.11	blue	FALSE	NXT2	0.291104	0.00248481	322.611	0.000350901	0.081439	3.5745
ENSG00000101972.18	blue	FALSE	STAG2	0.342203	1.73e-05	3590.27	9.04e-07	0.0696742	4.91147
ENSG00000101974.14	blue	FALSE	ATP11C	0.556481	2.1e-07	411.623	4.86e-09	0.0950956	5.85181
ENSG00000102007.11	blue	FALSE	PLP2	0.805824	5.94e-10	193.021	5.05e-12	0.116717	6.9041
ENSG00000102580.15	blue	FALSE	DNAJC3	0.40986	3.82e-09	1722.39	4.74e-11	0.0622984	6.57899
ENSG00000102699.6	blue	FALSE	PARP4	0.36913	0.00256338	924.706	0.000364528	0.103557	3.56452
ENSG00000102935.11	blue	FALSE	ZNF423	0.516145	1.14e-06	799.208	3.6e-08	0.0936877	5.50921
ENSG00000103740.10	blue	FALSE	ACSBG1	0.520318	0.000183992	3895.63	1.52e-05	0.120302	4.32509
ENSG00000103852.13	blue	FALSE	TTC23	0.496686	1.04e-07	372.229	2.15e-09	0.0829699	5.98634
ENSG00000104324.16	blue	FALSE	CPQ	0.613321	8.09e-10	1146.96	7.3e-12	0.0895131	6.85174
ENSG00000104365.15	blue	FALSE	IKBKB	0.267018	0.0109159	1212.71	0.00217075	0.0870953	3.06582
ENSG00000104447.12	blue	FALSE	TRPS1	0.506576	4.57e-06	1225.99	1.88e-07	0.0972174	5.21075
ENSG00000104518.11	blue	FALSE	GSDMD	0.51584	4.77e-06	460.516	1.98e-07	0.0991823	5.20093
ENSG00000104728.16	blue	FALSE	ARHGEF10	0.322868	0.00520133	2279.32	0.000868321	0.096956	3.33004
ENSG00000104870.12	blue	FALSE	FCGRT	0.514282	1.27e-05	1175.59	6.28e-07	0.103218	4.98247
ENSG00000105137.13	blue	FALSE	SYDE1	0.875798	9.83e-13	294.051	2.74e-15	0.110829	7.90228
ENSG00000105329.9	blue	FALSE	TGFB1	0.435568	0.000292766	609.394	2.62e-05	0.103608	4.20399
ENSG00000105483.18	blue	FALSE	CARD8	0.409244	4.07e-05	961.016	2.47e-06	0.0868765	4.71064
ENSG00000105854.13	blue	FALSE	PON2	0.34174	0.00100077	7099	0.00011555	0.0886397	3.85538
ENSG00000105855.10	blue	FALSE	ITGB8	0.522855	6.84e-07	6289.26	1.96e-08	0.0931051	5.61575
ENSG00000105939.13	blue	FALSE	ZC3HAV1	0.442411	3.87e-07	674.906	1e-08	0.0772069	5.7302
ENSG00000106278.12	blue	FALSE	PTPRZ1	0.337248	0.00130453	12858.9	0.000160403	0.0893519	3.77439
ENSG00000106565.18	blue	FALSE	TMEM176B	0.484953	3.18e-05	787.933	1.85e-06	0.101688	4.76903
ENSG00000106571.14	blue	FALSE	GLI3	0.411268	0.00237797	466.577	0.000331718	0.114585	3.58918
ENSG00000107104.18	blue	FALSE	KANK1	0.345755	0.000479251	3306.79	4.78e-05	0.0850326	4.06614
ENSG00000107249.23	blue	FALSE	GLIS3	0.718144	7.34e-09	625.842	1.03e-10	0.111133	6.46202
ENSG00000107736.20	blue	FALSE	CDH23	0.750257	1.58e-07	646.952	3.5e-09	0.127032	5.90607
ENSG00000107738.20	blue	FALSE	VSIR	0.519922	0.000184	2659.94	1.53e-05	0.120213	4.32501
ENSG00000107779.13	blue	FALSE	BMPR1A	0.623534	4.68e-11	1661.53	2.52e-13	0.0852086	7.31773
ENSG00000109320.13	blue	FALSE	NFKB1	0.460488	1.31e-09	658.918	1.27e-11	0.0679974	6.77215
ENSG00000109472.14	blue	FALSE	CPE	0.325184	0.00134574	48380.2	0.000166322	0.0863625	3.76534
ENSG00000110090.13	blue	FALSE	CPT1A	0.390221	0.000131226	1952.55	1.02e-05	0.088416	4.41346
ENSG00000111058.8	blue	FALSE	ACSS3	0.7096	5.56e-09	1986.14	7.41e-11	0.108966	6.51214
ENSG00000111145.8	blue	FALSE	ELK3	0.53335	4.48e-07	404.027	1.2e-08	0.0935658	5.70026
ENSG00000111321.11	blue	FALSE	AC005840.1	0.387944	8.08e-06	591.219	3.72e-07	0.0763246	5.08282
ENSG00000111666.11	blue	FALSE	CHPT1	0.391707	8.74e-09	2825.63	1.28e-10	0.0609176	6.4301
ENSG00000111783.12	blue	FALSE	RFX4	0.724174	4.54e-09	1748.37	5.79e-11	0.110579	6.54895
ENSG00000111859.17	blue	FALSE	NEDD9	0.457658	1e-06	842.583	3.1e-08	0.0826763	5.53554
ENSG00000111907.21	blue	FALSE	TPD52L1	0.871239	1.37e-13	4034.7	2.92e-16	0.106554	8.17648
ENSG00000111961.18	blue	FALSE	SASH1	0.599113	4.92e-10	7059.68	4e-12	0.0863612	6.9373
ENSG00000112333.11	blue	FALSE	NR2E1	0.407195	0.000659214	1154.77	7e-05	0.102408	3.97622
ENSG00000113140.11	blue	FALSE	SPARC	0.825718	3.23e-07	13742	8.1e-09	0.143193	5.76646
ENSG00000113504.21	blue	FALSE	SLC12A7	0.602597	7.93e-08	988.667	1.57e-09	0.0998167	6.03704
ENSG00000113594.10	blue	FALSE	LIFR	0.383802	0.000820379	6374.02	9.11e-05	0.098082	3.91308
ENSG00000113657.13	blue	FALSE	DPYSL3	0.44597	6.69e-09	6141.53	9.26e-11	0.0688373	6.47861
ENSG00000113658.18	blue	FALSE	SMAD5	0.373024	6.47e-09	1842.62	8.94e-11	0.0575304	6.48395
ENSG00000113721.14	blue	FALSE	PDGFRB	0.567333	7.07e-07	2026.38	2.04e-08	0.101147	5.60897
ENSG00000113732.9	blue	FALSE	ATP6V0E1	0.436095	6.9e-07	1758.55	1.98e-08	0.0776821	5.61384
ENSG00000113916.18	blue	FALSE	BCL6	0.788242	1.72e-10	4022.16	1.15e-12	0.110849	7.11097
ENSG00000114166.8	blue	FALSE	KAT2B	0.356161	0.000107757	5099.18	8.04e-06	0.0797843	4.46405
ENSG00000114698.15	blue	FALSE	PLSCR4	0.764728	5.44e-10	2245.7	4.58e-12	0.110541	6.91804
ENSG00000114738.11	blue	FALSE	MAPKAPK3	0.350887	0.000370746	675.492	3.5e-05	0.0847934	4.13814
ENSG00000114790.13	blue	FALSE	ARHGEF26	0.495335	3.23e-06	1486.31	1.22e-07	0.0936389	5.28985
ENSG00000114978.18	blue	FALSE	MOB1A	0.317865	3.22e-06	1929.95	1.22e-07	0.0600772	5.29094
ENSG00000115107.20	blue	FALSE	STEAP3	0.789306	6.46e-08	253.487	1.24e-09	0.129921	6.07525
ENSG00000115325.13	blue	FALSE	DOK1	0.352663	0.0010398	300.798	0.000121022	0.0917425	3.84405
ENSG00000115594.12	blue	FALSE	IL1R1	1.19037	2.05e-12	577.748	6.86e-15	0.152866	7.78704
ENSG00000115825.10	blue	TRUE	PRKD3	0.494839	1.04e-07	1114.59	2.16e-09	0.0826771	5.98521
ENSG00000116016.14	blue	FALSE	EPAS1	0.412612	0.000172508	6590.34	1.41e-05	0.0950344	4.34171
ENSG00000116044.16	blue	FALSE	NFE2L2	0.400424	8e-06	3292.2	3.68e-07	0.0787471	5.08494
ENSG00000116117.18	blue	TRUE	PARD3B	0.660362	5.12e-08	452.839	9.49e-10	0.107942	6.11778
ENSG00000116132.12	blue	FALSE	PRRX1	0.808672	1.9e-08	572.859	3.04e-10	0.128425	6.29686
ENSG00000116478.12	blue	FALSE	HDAC1	0.302848	0.00145507	1106.62	0.00018315	0.0809496	3.74119
ENSG00000116729.14	blue	FALSE	WLS	0.54216	3.45e-07	3732.39	8.76e-09	0.0942382	5.75308
ENSG00000116747.12	blue	FALSE	RO60	0.29768	0.0018947	1942.84	0.000251554	0.0813183	3.66067
ENSG00000117151.13	blue	FALSE	CTBS	0.299172	0.0116265	469.593	0.00234297	0.0983176	3.04292
ENSG00000117280.13	blue	FALSE	RAB29	0.653227	9.37e-13	1210.28	2.49e-15	0.0825406	7.914
ENSG00000117298.16	blue	FALSE	ECE1	0.51	4.16e-09	3133.35	5.26e-11	0.077703	6.56345
ENSG00000117318.9	blue	FALSE	ID3	1.06752	4.97e-12	1241.28	1.91e-14	0.139429	7.65638
ENSG00000117394.22	blue	FALSE	SLC2A1	0.553576	3.52e-07	5080.23	8.95e-09	0.096283	5.74946
ENSG00000117519.16	blue	FALSE	CNN3	0.629618	1.89e-08	6846.31	3.01e-10	0.0999682	6.29818
ENSG00000117592.9	blue	FALSE	PRDX6	0.383887	2.11e-06	6433.94	7.46e-08	0.0713574	5.37977
ENSG00000118007.13	blue	FALSE	STAG1	0.401785	1.94e-09	1065	2.04e-11	0.059938	6.70334
ENSG00000119408.16	blue	FALSE	NEK6	0.499361	2.17e-06	1781.38	7.73e-08	0.0929331	5.37334
ENSG00000119471.15	blue	FALSE	HSDL2	0.316707	0.0020378	2686.68	0.000275171	0.0870645	3.63762
ENSG00000119638.13	blue	FALSE	NEK9	0.179444	0.0133765	3232.18	0.00277027	0.0599719	2.99214
ENSG00000119655.10	blue	FALSE	NPC2	0.216012	0.0302651	1686.01	0.00763736	0.0809733	2.66769
ENSG00000119711.12	blue	FALSE	ALDH6A1	0.178702	0.0832869	10821.4	0.0273517	0.0809904	2.20646
ENSG00000119729.12	blue	FALSE	RHOQ	0.650578	3.83e-14	4857.37	6.31e-17	0.0778268	8.35931
ENSG00000119927.14	blue	FALSE	GPAM	0.367609	0.00155891	2092.45	0.000198668	0.0988008	3.7207
ENSG00000119950.21	blue	FALSE	MXI1	0.343287	1.91e-05	6356.38	1.01e-06	0.0702083	4.88954
ENSG00000120063.10	blue	TRUE	GNA13	0.490928	1.11e-07	3115.97	2.33e-09	0.0821874	5.97327
ENSG00000120278.16	blue	FALSE	PLEKHG1	0.426803	1.49e-06	882.13	4.99e-08	0.0782898	5.45158
ENSG00000120279.6	blue	FALSE	MYCT1	0.754272	5.23e-09	300.052	6.87e-11	0.115624	6.5235
ENSG00000120690.16	blue	FALSE	ELF1	0.659294	2.91e-09	740.151	3.39e-11	0.09946	6.62874
ENSG00000120693.13	blue	FALSE	SMAD9	0.326562	0.00379506	1191.02	0.000591966	0.0950615	3.43527
ENSG00000120885.21	blue	FALSE	CLU	0.536463	1.09e-09	123502	1.02e-11	0.0788502	6.80358
ENSG00000120889.13	blue	FALSE	TNFRSF10B	0.540944	5.88e-08	636.346	1.11e-09	0.088776	6.09336
ENSG00000120907.17	blue	FALSE	ADRA1A	0.37707	0.00433351	220.804	0.000695053	0.11118	3.39152
ENSG00000121691.7	blue	FALSE	CAT	0.338869	0.00155682	1710.14	0.000198315	0.0910655	3.72115
ENSG00000122122.10	blue	FALSE	SASH3	0.105864	0.640072	180.936	0.455418	0.141831	0.746413
ENSG00000122786.20	blue	FALSE	CALD1	0.735555	1.25e-14	3410.51	1.71e-17	0.0864128	8.5121
ENSG00000122862.5	blue	FALSE	SRGN	0.874003	1.53e-08	1813.3	2.35e-10	0.137934	6.33639
ENSG00000122863.6	blue	FALSE	CHST3	0.430929	0.00379058	1854.01	0.000590979	0.125426	3.43572
ENSG00000122986.13	blue	FALSE	HVCN1	0.814174	3.54e-10	463.027	2.74e-12	0.116468	6.99055
ENSG00000123094.15	blue	FALSE	RASSF8	0.650322	2.07e-10	1809.63	1.48e-12	0.0918958	7.07674
ENSG00000123096.11	blue	FALSE	SSPN	0.46387	0.000489194	1316	4.9e-05	0.114249	4.06018
ENSG00000123104.12	blue	FALSE	ITPR2	0.561412	4.39e-06	2327.39	1.79e-07	0.107558	5.21964
ENSG00000123374.11	blue	FALSE	CDK2	1.00864	9.57e-14	219.192	1.84e-16	0.122527	8.23198
ENSG00000123595.7	blue	FALSE	RAB9A	0.448183	3.55e-09	807.211	4.3e-11	0.067976	6.59326
ENSG00000124067.17	blue	FALSE	SLC12A4	0.390701	0.000231012	1178.87	1.99e-05	0.0915855	4.26597
ENSG00000124570.20	blue	FALSE	SERPINB6	0.284089	0.00124633	2782.7	0.000151258	0.0749774	3.789
ENSG00000124942.14	blue	TRUE	AHNAK	1.03452	3.96e-12	20099.8	1.5e-14	0.134575	7.68728
ENSG00000125257.16	blue	FALSE	ABCC4	0.299824	0.00831575	315.008	0.00155321	0.0947445	3.16455
ENSG00000125398.8	blue	FALSE	SOX9	0.475722	5.37e-06	4184.75	2.29e-07	0.091937	5.17443
ENSG00000125457.14	blue	FALSE	MIF4GD	0.298974	0.000115582	420.766	8.74e-06	0.067244	4.44612
ENSG00000126016.15	blue	FALSE	AMOT	0.444052	5.11e-05	3572.48	3.27e-06	0.0954252	4.6534
ENSG00000126785.13	blue	FALSE	RHOJ	0.816693	1.9e-10	783.928	1.33e-12	0.115175	7.09088
ENSG00000127241.16	blue	FALSE	MASP1	0.448794	0.00741486	435.764	0.00134495	0.139976	3.20621
ENSG00000127314.18	blue	FALSE	RAP1B	0.306226	1.1e-06	2596.55	3.44e-08	0.0555004	5.51755
ENSG00000127329.15	blue	FALSE	PTPRB	0.705181	1.54e-07	1912.97	3.38e-09	0.119283	5.91182
ENSG00000127418.15	blue	FALSE	FGFRL1	0.616169	3.49e-06	2138.44	1.35e-07	0.116869	5.27228
ENSG00000128284.19	blue	FALSE	APOL3	0.582317	2.76e-06	393.222	1.03e-07	0.109415	5.3221
ENSG00000128567.17	blue	FALSE	PODXL	0.545878	1.51e-05	4161.34	7.7e-07	0.110439	4.94282
ENSG00000128585.18	blue	FALSE	MKLN1	0.385964	2.17e-05	3604.18	1.18e-06	0.0794384	4.85866
ENSG00000128602.11	blue	FALSE	SMO	0.800696	5.36e-10	534.648	4.48e-12	0.115687	6.92123
ENSG00000128791.12	blue	FALSE	TWSG1	0.349656	6.87e-07	1220.11	1.97e-08	0.0622739	5.61481
ENSG00000128849.10	blue	FALSE	CGNL1	0.658117	1.66e-07	2326.81	3.73e-09	0.111624	5.89582
ENSG00000129116.19	blue	FALSE	PALLD	0.681489	1.14e-09	2763.95	1.07e-11	0.100266	6.79677
ENSG00000129151.9	blue	FALSE	BBOX1	0.594102	4.32e-06	891.273	1.76e-07	0.113741	5.22328
ENSG00000129353.15	blue	FALSE	SLC44A2	0.204905	0.0282774	5329.92	0.00701976	0.0760061	2.69591
ENSG00000129493.15	blue	FALSE	HEATR5A	0.393212	1.18e-06	1623.55	3.77e-08	0.0714775	5.5012
ENSG00000129521.13	blue	FALSE	EGLN3	0.233114	0.0155716	1592.41	0.00335527	0.0794752	2.93316
ENSG00000129566.13	blue	FALSE	TEP1	0.353657	0.00106656	853.549	0.00012493	0.0921882	3.83625
ENSG00000129657.16	blue	FALSE	SEC14L1	0.430535	8.91e-10	7021.61	8.18e-12	0.0629857	6.83544
ENSG00000129675.16	blue	TRUE	ARHGEF6	0.510977	1.23e-08	2095.82	1.85e-10	0.0801771	6.37311
ENSG00000130052.13	blue	FALSE	STARD8	0.611194	2.74e-09	473.109	3.16e-11	0.0920638	6.63881
ENSG00000131095.13	blue	FALSE	GFAP	1.10333	1.67e-12	286391	5.45e-15	0.141162	7.81609
ENSG00000131386.19	blue	FALSE	GALNT15	0.498696	0.00516967	3384.6	0.000861895	0.149664	3.33211
ENSG00000131724.11	blue	FALSE	IL13RA1	0.443008	0.000347302	1408.7	3.23e-05	0.10658	4.15656
ENSG00000131873.7	blue	FALSE	CHSY1	0.47943	5.97e-10	1102.8	5.1e-12	0.0694546	6.90279
ENSG00000131941.8	blue	FALSE	RHPN2	0.501599	2.1e-05	539.735	1.14e-06	0.103078	4.86622
ENSG00000132613.15	blue	FALSE	MTSS2	0.587762	3.53e-07	23612.2	8.96e-09	0.102233	5.74924
ENSG00000132669.13	blue	FALSE	RIN2	0.485438	6.28e-07	1436.87	1.78e-08	0.0861839	5.63258
ENSG00000132825.7	blue	FALSE	PPP1R3D	0.415142	8.46e-06	484.597	3.93e-07	0.0818415	5.07251
ENSG00000133065.11	blue	FALSE	SLC41A1	0.414541	6.65e-10	2641.63	5.75e-12	0.0602021	6.88582
ENSG00000133561.15	blue	FALSE	GIMAP6	0.69843	2.26e-06	502.625	8.12e-08	0.130194	5.36454
ENSG00000133574.10	blue	FALSE	GIMAP4	0.51334	8.46e-06	570.056	3.92e-07	0.101199	5.0726
ENSG00000133789.15	blue	TRUE	SWAP70	0.596209	1.61e-13	1985.96	3.51e-16	0.0731159	8.1543
ENSG00000134250.20	blue	FALSE	NOTCH2	0.58262	3.34e-05	4359.61	1.96e-06	0.122458	4.7577
ENSG00000134569.10	blue	FALSE	LRP4	0.677597	2.87e-09	8223.26	3.33e-11	0.102185	6.63109
ENSG00000134755.16	blue	FALSE	DSC2	0.417459	0.00269681	228.408	0.000388638	0.117671	3.54768
ENSG00000134769.21	blue	FALSE	DTNA	0.74992	1.07e-11	19501.9	4.64e-14	0.0994373	7.54164
ENSG00000134817.10	blue	FALSE	APLNR	1.39254	2.64e-10	3343.37	1.94e-12	0.197836	7.03885
ENSG00000134954.14	blue	FALSE	ETS1	0.47268	5.96e-08	865.664	1.12e-09	0.0776035	6.09097
ENSG00000135046.14	blue	FALSE	ANXA1	0.940795	8.91e-10	839.776	8.19e-12	0.13764	6.83521
ENSG00000135069.14	blue	FALSE	PSAT1	0.451029	3.37e-07	6332.69	8.52e-09	0.0783338	5.75778
ENSG00000135540.11	blue	FALSE	NHSL1	0.414016	0.000115905	791.621	8.78e-06	0.0931387	4.44516
ENSG00000135744.8	blue	FALSE	AGT	0.358958	0.00674931	9273.2	0.00119824	0.110814	3.2393
ENSG00000135821.18	blue	FALSE	GLUL	0.685635	2.6e-08	99748.7	4.38e-10	0.109878	6.23997
ENSG00000135862.6	blue	FALSE	LAMC1	0.694801	2.57e-12	1026.9	8.89e-15	0.089603	7.75422
ENSG00000135899.17	blue	FALSE	SP110	0.272549	0.0295281	332.319	0.0074125	0.101784	2.67772
ENSG00000135926.15	blue	FALSE	TMBIM1	0.546235	1.3e-05	4524.64	6.44e-07	0.10974	4.97755
ENSG00000136044.12	blue	FALSE	APPL2	0.258185	0.000975898	1805.12	0.000111913	0.066832	3.8632
ENSG00000136436.14	blue	FALSE	CALCOCO2	0.334131	9.09e-07	3162.83	2.75e-08	0.0601308	5.55674
ENSG00000136518.17	blue	FALSE	ACTL6A	0.367401	0.000323159	495.842	2.96e-05	0.0879632	4.17675
ENSG00000136802.11	blue	FALSE	LRRC8A	0.401209	3.51e-08	6359.66	6.12e-10	0.0648449	6.1872
ENSG00000136830.12	blue	FALSE	FAM129B	0.707149	1.55e-10	1976.39	1e-12	0.0991727	7.13048
ENSG00000136869.16	blue	FALSE	TLR4	0.683034	1.82e-05	2174.41	9.55e-07	0.139377	4.90064
ENSG00000137076.21	blue	FALSE	TLN1	0.423674	1.17e-05	5696.28	5.72e-07	0.0847266	5.00048
ENSG00000137491.14	blue	FALSE	SLCO2B1	0.16863	0.308722	3228.07	0.154381	0.118401	1.42423
ENSG00000137509.11	blue	FALSE	PRCP	0.660398	1.47e-12	2954.72	4.57e-15	0.0842543	7.83816
ENSG00000137693.14	blue	TRUE	YAP1	0.947418	5.87e-12	2179.56	2.33e-14	0.124157	7.63083
ENSG00000137713.15	blue	FALSE	PPP2R1B	0.340361	0.000400698	1202.68	3.84e-05	0.0826754	4.11684
ENSG00000137936.18	blue	FALSE	BCAR3	0.447257	6.33e-08	727.457	1.21e-09	0.073572	6.07916
ENSG00000137962.13	blue	FALSE	ARHGAP29	0.84158	1.95e-15	1658.43	2.23e-18	0.0962336	8.74518
ENSG00000138029.14	blue	FALSE	HADHB	0.270435	0.000772633	4946.4	8.48e-05	0.068806	3.93039
ENSG00000138080.13	blue	FALSE	EMILIN1	0.636701	3.16e-08	480.432	5.45e-10	0.102602	6.20553
ENSG00000138119.17	blue	FALSE	MYOF	0.688909	6.43e-06	506.019	2.83e-07	0.134169	5.13463
ENSG00000138193.15	blue	FALSE	PLCE1	0.643557	5.02e-11	947.297	2.74e-13	0.0880817	7.30636
ENSG00000138434.17	blue	FALSE	ITPRID2	0.344352	6.07e-05	7473.04	4.03e-06	0.0746976	4.60995
ENSG00000138448.12	blue	FALSE	ITGAV	0.321144	0.004076	6377.73	0.00064415	0.0941133	3.41231
ENSG00000138496.16	blue	FALSE	PARP9	0.6777	1.26e-07	731.111	2.69e-09	0.113907	5.94957
ENSG00000138600.10	blue	FALSE	SPPL2A	0.32065	0.000522621	1671.41	5.29e-05	0.0793203	4.04247
ENSG00000138646.9	blue	FALSE	HERC5	0.53752	1.23e-06	283.886	3.98e-08	0.0978818	5.49152
ENSG00000138685.15	blue	FALSE	FGF2	0.694137	7.71e-08	2955.19	1.52e-09	0.114884	6.04207
ENSG00000138696.10	blue	FALSE	BMPR1B	0.442083	0.000570552	1463.02	5.88e-05	0.110037	4.01759
ENSG00000138821.13	blue	FALSE	SLC39A8	0.505185	9.62e-07	668.732	2.93e-08	0.0910994	5.54543
ENSG00000139132.14	blue	FALSE	FGD4	0.267537	0.00182036	1341.6	0.000239549	0.0728351	3.67318
ENSG00000139350.11	blue	FALSE	NEDD1	0.520814	2.87e-07	321.901	7.08e-09	0.089966	5.789
ENSG00000139567.12	blue	FALSE	ACVRL1	0.679685	3.94e-07	705.402	1.03e-08	0.118694	5.72638
ENSG00000139800.8	blue	FALSE	ZIC5	0.783873	1.85e-08	341.678	2.94e-10	0.124388	6.30183
ENSG00000139921.13	blue	FALSE	TMX1	0.464221	1.4e-06	1027.91	4.6e-08	0.0849296	5.46595
ENSG00000140022.13	blue	FALSE	STON2	0.434987	0.000465837	2001.7	4.61e-05	0.106759	4.07448
ENSG00000140299.11	blue	FALSE	BNIP2	0.280102	0.000121383	1531.95	9.27e-06	0.0631775	4.43357
ENSG00000140497.16	blue	FALSE	SCAMP2	0.253454	0.00301639	1241.06	0.000446367	0.0721878	3.51103
ENSG00000140931.20	blue	FALSE	CMTM3	0.441416	0.000139841	332.54	1.1e-05	0.100397	4.39672
ENSG00000141401.12	blue	FALSE	IMPA2	0.553742	3.8e-07	245.131	9.82e-09	0.0965749	5.73381
ENSG00000141639.12	blue	FALSE	MAPK4	0.703375	5.46e-11	4301.01	3.05e-13	0.0964584	7.292
ENSG00000141736.13	blue	FALSE	ERBB2	0.601605	3.86e-06	902.316	1.52e-07	0.114597	5.24976
ENSG00000142227.11	blue	FALSE	EMP3	1.18345	1.24e-17	431.112	6.9e-21	0.126232	9.37526
ENSG00000142961.14	blue	FALSE	MOB3C	0.562724	7.91e-10	589.836	7.11e-12	0.0820835	6.85551
ENSG00000143127.13	blue	FALSE	ITGA10	1.10761	4.63e-14	234.693	7.98e-17	0.132942	8.33153
ENSG00000143149.12	blue	FALSE	ALDH9A1	0.245353	0.00264984	3177.18	0.00037992	0.0690426	3.55365
ENSG00000143384.13	blue	FALSE	MCL1	0.486746	2.44e-08	5074.05	4.04e-10	0.0778487	6.25246
ENSG00000143416.21	blue	FALSE	SELENBP1	0.471498	5.19e-05	1645.82	3.33e-06	0.101415	4.64919
ENSG00000143514.17	blue	FALSE	TP53BP2	0.452936	1.19e-05	4381.56	5.85e-07	0.0906573	4.99613
ENSG00000143545.8	blue	FALSE	RAB13	0.756998	4.21e-10	1165.22	3.32e-12	0.108707	6.96367
ENSG00000143570.18	blue	FALSE	SLC39A1	0.474801	5.08e-10	1441.21	4.15e-12	0.0684952	6.93189
ENSG00000143603.19	blue	FALSE	KCNN3	0.63208	8.78e-07	3576.76	2.63e-08	0.113594	5.56439
ENSG00000143622.11	blue	FALSE	RIT1	0.434501	1.53e-08	666.025	2.35e-10	0.0685724	6.33639
ENSG00000143772.9	blue	FALSE	ITPKB	1.00854	7.68e-19	15586.9	2.33e-22	0.103693	9.72613
ENSG00000143819.12	blue	FALSE	EPHX1	0.529181	2.88e-06	4961.89	1.07e-07	0.0995857	5.31382
ENSG00000143842.15	blue	FALSE	SOX13	0.402083	8.57e-05	963.512	6.13e-06	0.0889184	4.52193
ENSG00000144468.17	blue	FALSE	RHBDD1	0.333464	6.34e-05	593.787	4.26e-06	0.072516	4.59849
ENSG00000144476.6	blue	FALSE	ACKR3	0.725891	1.92e-07	500.249	4.41e-09	0.123701	5.86812
ENSG00000144579.7	blue	FALSE	CTDSP1	0.284759	0.00715224	1530.29	0.00128608	0.0884601	3.21907
ENSG00000144749.13	blue	FALSE	LRIG1	0.590372	2.15e-07	8229.1	4.99e-09	0.100963	5.84742
ENSG00000144857.14	blue	FALSE	BOC	0.596884	4.4e-10	621.488	3.49e-12	0.0858031	6.95643
ENSG00000144909.8	blue	FALSE	OSBPL11	0.52581	5.31e-09	1223.9	7.03e-11	0.080646	6.51998
ENSG00000145012.13	blue	FALSE	LPP	0.600157	9.11e-11	1924.11	5.3e-13	0.0831559	7.21725
ENSG00000145246.13	blue	FALSE	ATP10D	0.435334	1.21e-05	494.81	5.94e-07	0.0871842	4.99326
ENSG00000145390.11	blue	FALSE	USP53	0.643594	3.21e-10	1194.44	2.46e-12	0.0918702	7.00548
ENSG00000145555.15	blue	FALSE	MYO10	0.50414	7.7e-06	7234.58	3.51e-07	0.0989701	5.09386
ENSG00000145623.13	blue	FALSE	OSMR	0.962059	1.97e-09	893.468	2.1e-11	0.14362	6.69862
ENSG00000145794.17	blue	FALSE	MEGF10	0.399422	0.000295184	2863.69	2.65e-05	0.0950619	4.2017
ENSG00000146409.12	blue	FALSE	SLC18B1	0.438527	4.56e-06	2057.62	1.87e-07	0.0841431	5.21168
ENSG00000146535.14	blue	TRUE	GNA12	0.57762	2.76e-10	5620.38	2.06e-12	0.0821569	7.0307
ENSG00000146648.18	blue	FALSE	EGFR	0.480342	0.000466069	2187.04	4.62e-05	0.117895	4.0743
ENSG00000147027.4	blue	FALSE	TMEM47	0.390919	0.000167994	3549.92	1.37e-05	0.0898881	4.34896
ENSG00000147065.17	blue	TRUE	MSN	0.548887	1.45e-07	4508.61	3.18e-09	0.0926824	5.92223
ENSG00000147113.17	blue	FALSE	DIPK2B	0.479807	0.000753238	781.83	8.21e-05	0.121835	3.93817
ENSG00000147475.16	blue	FALSE	ERLIN2	0.309856	0.000467384	1902.14	4.63e-05	0.0760669	4.07347
ENSG00000147853.17	blue	FALSE	AK3	0.460002	5.75e-07	3369.69	1.6e-08	0.0814078	5.65059
ENSG00000147872.10	blue	FALSE	PLIN2	0.574895	1.41e-06	647.037	4.66e-08	0.105221	5.4637
ENSG00000148053.16	blue	FALSE	NTRK2	0.285406	0.0163977	42385.6	0.00358354	0.0979876	2.91267
ENSG00000148175.12	blue	TRUE	STOM	0.666048	1.13e-08	7131.76	1.69e-10	0.104278	6.38723
ENSG00000148180.19	blue	FALSE	GSN	0.421513	0.000952082	10753.8	0.00010853	0.108899	3.87068
ENSG00000148204.12	blue	FALSE	CRB2	0.562975	1.33e-06	1675.27	4.35e-08	0.102806	5.47608
ENSG00000148400.12	blue	FALSE	NOTCH1	0.188691	0.13879	2101.65	0.0528154	0.097443	1.93643
ENSG00000148411.8	blue	FALSE	NACC2	0.579014	3.48e-09	10136.1	4.21e-11	0.0877754	6.59654
ENSG00000148482.12	blue	FALSE	SLC39A12	0.855918	1.13e-09	2190.53	1.06e-11	0.125918	6.79744
ENSG00000148498.16	blue	FALSE	PARD3	0.892881	1.68e-11	1021.75	7.97e-14	0.119516	7.47083
ENSG00000148700.14	blue	FALSE	ADD3	0.366273	5.77e-05	12306.6	3.8e-06	0.0792447	4.62205
ENSG00000148730.7	blue	FALSE	EIF4EBP2	0.409378	2.58e-07	5058.55	6.23e-09	0.070456	5.8104
ENSG00000149289.11	blue	FALSE	ZC3H12C	0.34103	1.61e-05	1048.95	8.3e-07	0.0691984	4.92828
ENSG00000149489.8	blue	FALSE	ROM1	0.515382	7.49e-06	1114.73	3.4e-07	0.101056	5.09994
ENSG00000149564.12	blue	FALSE	ESAM	0.724645	1.27e-10	947.972	7.88e-13	0.101163	7.16316
ENSG00000149782.11	blue	FALSE	PLCB3	0.537066	5.06e-07	595.696	1.38e-08	0.0946287	5.67551
ENSG00000150093.19	blue	FALSE	ITGB1	0.544226	1.05e-08	5224.03	1.56e-10	0.0850453	6.39925
ENSG00000150433.9	blue	FALSE	TMEM218	0.254973	0.0029117	332.307	0.000426597	0.0723725	3.52306
ENSG00000150760.12	blue	FALSE	DOCK1	0.363211	0.000373941	4323.05	3.54e-05	0.08782	4.13586
ENSG00000150907.9	blue	TRUE	FOXO1	0.56085	3.62e-08	1101.82	6.35e-10	0.0907289	6.1816
ENSG00000151012.13	blue	FALSE	SLC7A11	0.538251	0.000159358	3253.53	1.28e-05	0.123372	4.36284
ENSG00000151208.17	blue	FALSE	DLG5	0.388944	5.41e-06	1799.3	2.31e-07	0.0751969	5.17234
ENSG00000151322.18	blue	FALSE	NPAS3	0.231951	0.00658099	1751.82	0.00116169	0.0714108	3.24812
ENSG00000151491.14	blue	TRUE	EPS8	0.491955	7.99e-06	1175.09	3.67e-07	0.0967407	5.08529
ENSG00000151702.17	blue	FALSE	FLI1	0.691861	8.8e-08	525.581	1.77e-09	0.114976	6.01742
ENSG00000152137.6	blue	FALSE	HSPB8	0.670607	1.47e-10	5567.17	9.22e-13	0.0938995	7.14175
ENSG00000152284.5	blue	FALSE	TCF7L1	0.454392	8.28e-06	230.107	3.83e-07	0.0894936	5.07737
ENSG00000152492.15	blue	FALSE	CCDC50	0.389611	2.07e-05	2293.53	1.12e-06	0.0800043	4.86988
ENSG00000152518.8	blue	FALSE	ZFP36L2	0.533282	3.97e-06	2066.24	1.58e-07	0.101712	5.24308
ENSG00000152558.15	blue	FALSE	TMEM123	0.378341	0.000360757	4541.76	3.38e-05	0.0912502	4.14619
ENSG00000152620.13	blue	FALSE	NADK2	0.370957	8.34e-07	2721.21	2.48e-08	0.0665399	5.57495
ENSG00000152661.9	blue	FALSE	GJA1	0.803333	7.18e-09	28265.6	1e-10	0.12422	6.46702
ENSG00000152952.12	blue	FALSE	PLOD2	0.482977	2.19e-06	1431.86	7.81e-08	0.0899159	5.37143
ENSG00000152990.14	blue	FALSE	ADGRA3	0.612104	1.07e-07	2302.38	2.22e-09	0.10235	5.98049
ENSG00000153029.14	blue	FALSE	MR1	0.342279	0.00210003	459.594	0.000285316	0.0943364	3.62828
ENSG00000153208.16	blue	FALSE	MERTK	0.45098	0.00100937	1273.43	0.000116799	0.117054	3.85275
ENSG00000153944.11	blue	FALSE	MSI2	0.364002	4.98e-05	5587.64	3.17e-06	0.078118	4.65964
ENSG00000154188.10	blue	FALSE	ANGPT1	0.860609	1.44e-09	223.495	1.43e-11	0.127398	6.7553
ENSG00000154217.15	blue	FALSE	PITPNC1	0.498846	9.15e-07	3364.2	2.77e-08	0.0897955	5.55536
ENSG00000154229.12	blue	FALSE	PRKCA	0.285422	0.000569463	7674.13	5.86e-05	0.071031	4.01827
ENSG00000154380.17	blue	FALSE	ENAH	0.577557	1.83e-09	4635.59	1.9e-11	0.0860275	6.71364
ENSG00000154553.15	blue	FALSE	PDLIM3	0.494735	7.37e-06	585.945	3.32e-07	0.0969299	5.10405
ENSG00000154727.10	blue	FALSE	GABPA	0.330206	5.21e-06	1300.55	2.21e-07	0.0637413	5.18041
ENSG00000154734.15	blue	FALSE	ADAMTS1	0.938183	2.15e-09	2167.24	2.36e-11	0.140406	6.68192
ENSG00000154783.11	blue	FALSE	FGD5	0.605773	7.4e-09	391.68	1.04e-10	0.0937677	6.46036
ENSG00000154856.13	blue	FALSE	APCDD1	0.676334	1.1e-05	2798.64	5.31e-07	0.134873	5.0146
ENSG00000155324.9	blue	TRUE	GRAMD2B	0.704678	7.64e-10	4126.61	6.79e-12	0.102693	6.86197
ENSG00000155366.16	blue	FALSE	RHOC	0.597486	1.84e-09	2783.84	1.91e-11	0.0890088	6.71267
ENSG00000155760.2	blue	FALSE	FZD7	0.981782	9.78e-11	317.149	5.84e-13	0.136281	7.2041
ENSG00000156273.16	blue	FALSE	BACH1	0.249494	0.0035732	765.016	0.000549758	0.072207	3.45526
ENSG00000156535.15	blue	FALSE	CD109	0.70083	3.6e-06	514.464	1.4e-07	0.133097	5.26558
ENSG00000157227.13	blue	FALSE	MMP14	0.737664	1.28e-06	509.523	4.17e-08	0.134524	5.48351
ENSG00000157554.19	blue	FALSE	ERG	0.723803	7.14e-08	415.013	1.4e-09	0.119525	6.05567
ENSG00000158195.11	blue	FALSE	WASF2	0.381934	0.000196902	4279.59	1.66e-05	0.0886781	4.30697
ENSG00000158270.12	blue	FALSE	COLEC12	0.812805	4.72e-10	1176.4	3.82e-12	0.117054	6.94384
ENSG00000158467.16	blue	FALSE	AHCYL2	0.60314	1.95e-09	4337.16	2.08e-11	0.0900147	6.70046
ENSG00000158710.14	blue	FALSE	TAGLN2	0.690743	8.08e-09	2292.25	1.16e-10	0.107194	6.44386
ENSG00000159176.14	blue	FALSE	CSRP1	0.552709	4.54e-07	29277.9	1.22e-08	0.0970107	5.6974
ENSG00000159403.18	blue	FALSE	C1R	1.06599	4.5e-14	1201.56	7.64e-17	0.127868	8.33662
ENSG00000159658.11	blue	FALSE	EFCAB14	0.365266	4.57e-06	6144.02	1.88e-07	0.0700956	5.21097
ENSG00000160685.13	blue	FALSE	ZBTB7B	0.384846	0.000359329	1108.95	3.37e-05	0.0927975	4.14716
ENSG00000160691.18	blue	FALSE	SHC1	0.336823	1.15e-06	1298.78	3.64e-08	0.0611548	5.50772
ENSG00000161638.11	blue	FALSE	ITGA5	0.979834	2.57e-12	447.657	8.8e-15	0.12634	7.75553
ENSG00000161714.12	blue	FALSE	PLCD3	0.653921	2.14e-10	2579.45	1.54e-12	0.0924821	7.07078
ENSG00000161921.15	blue	FALSE	CXCL16	0.17732	0.162636	577.667	0.064964	0.0960821	1.84551
ENSG00000162407.9	blue	FALSE	PLPP3	0.297738	0.026299	8530.66	0.00639808	0.109196	2.72665
ENSG00000162437.14	blue	FALSE	RAVER2	0.409864	2.52e-06	1020.28	9.15e-08	0.076712	5.3429
ENSG00000162520.14	blue	FALSE	SYNC	0.749301	1.26e-09	231.386	1.2e-11	0.110512	6.7803
ENSG00000162618.15	blue	FALSE	ADGRL4	0.898218	1.89e-10	575.305	1.32e-12	0.126652	7.09204
ENSG00000162733.18	blue	FALSE	DDR2	0.783886	1.61e-09	1929.81	1.62e-11	0.116366	6.73639
ENSG00000162738.6	blue	FALSE	VANGL2	0.308799	0.00121699	818.202	0.000146864	0.0813419	3.79631
ENSG00000162889.10	blue	FALSE	MAPKAPK2	0.617533	4.4e-10	1739.64	3.49e-12	0.0887702	6.95653
ENSG00000162909.18	blue	FALSE	CAPN2	0.64922	3.83e-11	5378.75	2e-13	0.0883463	7.34859
ENSG00000163083.6	blue	FALSE	INHBB	0.642219	3.46e-08	357.86	6.02e-10	0.103753	6.18987
ENSG00000163110.15	blue	TRUE	PDLIM5	0.501973	1.55e-08	2800.7	2.4e-10	0.0792586	6.33336
ENSG00000163191.6	blue	FALSE	S100A11	0.5864	3.56e-05	488.415	2.11e-06	0.123643	4.74267
ENSG00000163285.8	blue	FALSE	GABRG1	0.362987	0.00332382	4736.69	0.000502971	0.104332	3.47917
ENSG00000163297.17	blue	FALSE	ANTXR2	0.977762	3.14e-12	309.982	1.14e-14	0.126611	7.72259
ENSG00000163346.17	blue	FALSE	PBXIP1	0.613194	1.31e-07	9614.11	2.82e-09	0.103203	5.9416
ENSG00000163406.11	blue	FALSE	SLC15A2	0.36597	0.0105861	1787.92	0.00209156	0.11894	3.07691
ENSG00000163430.12	blue	FALSE	FSTL1	0.749209	1.97e-09	2003.95	2.12e-11	0.111858	6.69785
ENSG00000163513.17	blue	FALSE	TGFBR2	0.772249	3e-08	1406.79	5.16e-10	0.124271	6.21422
ENSG00000163565.18	blue	FALSE	IFI16	0.432092	0.000249306	1025.32	2.18e-05	0.101763	4.24606
ENSG00000163629.13	blue	FALSE	PTPN13	0.514865	9.02e-07	2461.74	2.72e-08	0.0926237	5.55868
ENSG00000163820.15	blue	FALSE	FYCO1	0.490709	2.29e-07	1149.69	5.4e-09	0.0841059	5.83442
ENSG00000163884.4	blue	FALSE	KLF15	0.630704	1.28e-06	1824.62	4.17e-08	0.115021	5.48337
ENSG00000164039.15	blue	FALSE	BDH2	0.564777	2.04e-09	2124.97	2.21e-11	0.0844063	6.69117
ENSG00000164050.13	blue	FALSE	PLXNB1	0.259485	0.0481969	8584.5	0.0136199	0.105177	2.46714
ENSG00000164111.15	blue	FALSE	ANXA5	0.451578	1.59e-07	3853.77	3.53e-09	0.0764762	5.90481
ENSG00000164181.14	blue	FALSE	ELOVL7	0.560024	1.12e-06	1816.06	3.52e-08	0.101577	5.51327
ENSG00000164188.8	blue	FALSE	RANBP3L	0.961627	5.29e-10	2703.29	4.39e-12	0.138885	6.92392
ENSG00000164292.13	blue	FALSE	RHOBTB3	0.428094	2.03e-05	7983.86	1.09e-06	0.0878081	4.87534
ENSG00000164741.15	blue	FALSE	DLC1	0.36225	2.75e-06	2194.33	1.02e-07	0.0680562	5.32281
ENSG00000164751.15	blue	FALSE	PEX2	0.393161	1.04e-07	1431.67	2.15e-09	0.0656832	5.98571
ENSG00000164761.9	blue	FALSE	TNFRSF11B	1.63132	2.46e-14	266.236	3.74e-17	0.193723	8.42089
ENSG00000164904.18	blue	FALSE	ALDH7A1	0.18502	0.0822028	5538.36	0.0269041	0.0836096	2.21291
ENSG00000164938.14	blue	FALSE	TP53INP1	0.265493	0.0129204	672.749	0.00265671	0.0883533	3.0049
ENSG00000164949.8	blue	FALSE	GEM	1.47658	1.94e-18	460.806	6.4e-22	0.153444	9.62297
ENSG00000165029.16	blue	FALSE	ABCA1	0.508281	0.000185456	1372.18	1.54e-05	0.117585	4.32267
ENSG00000165389.7	blue	FALSE	SPTSSA	0.352816	9.67e-06	1325.14	4.57e-07	0.0699531	5.0436
ENSG00000165406.16	blue	FALSE	2020-03-08	0.3855	1.09e-05	1658.96	5.23e-07	0.0768287	5.01766
ENSG00000165449.11	blue	FALSE	SLC16A9	0.808444	8.67e-07	1039.9	2.59e-08	0.145224	5.56687
ENSG00000165458.14	blue	FALSE	INPPL1	0.547096	2.08e-08	2717.42	3.36e-10	0.0871009	6.28117
ENSG00000165478.7	blue	FALSE	HEPACAM	0.389965	0.00092408	6578.08	0.000104823	0.100529	3.87915
ENSG00000165801.10	blue	FALSE	ARHGEF40	0.457421	6.14e-07	1760.83	1.73e-08	0.0811461	5.637
ENSG00000165895.19	blue	FALSE	ARHGAP42	0.740006	9.2e-11	537.841	5.41e-13	0.102569	7.21469
ENSG00000166265.12	blue	FALSE	CYYR1	0.89541	1.46e-11	418.933	6.68e-14	0.119482	7.49409
ENSG00000166689.16	blue	FALSE	PLEKHA7	0.39805	0.000366188	493.765	3.44e-05	0.0961032	4.1419
ENSG00000166801.15	blue	FALSE	FAM111A	0.395899	0.000639777	421.869	6.75e-05	0.0993463	3.98504
ENSG00000167315.18	blue	FALSE	ACAA2	0.233744	0.0183588	1794.05	0.00412339	0.0814845	2.86856
ENSG00000167553.15	blue	FALSE	TUBA1C	0.697376	1.56e-10	378.865	1.01e-12	0.0978248	7.12883
ENSG00000167601.12	blue	FALSE	AXL	0.338278	0.00269582	1503.11	0.000388414	0.0953477	3.54783
ENSG00000167693.17	blue	FALSE	NXN	0.481972	7.53e-07	640.994	2.19e-08	0.0861289	5.59594
ENSG00000167785.9	blue	FALSE	ZNF558	0.334348	1.69e-06	771.508	5.75e-08	0.0616166	5.42627
ENSG00000168003.16	blue	FALSE	SLC3A2	0.420308	2.71e-08	4667.61	4.58e-10	0.0674357	6.23273
ENSG00000168077.14	blue	FALSE	SCARA3	0.64865	4.02e-08	3478.21	7.16e-10	0.105257	6.16256
ENSG00000168309.18	blue	FALSE	FAM107A	0.732993	1.88e-10	73801	1.31e-12	0.103332	7.09355
ENSG00000168461.13	blue	FALSE	RAB31	0.501752	4.07e-07	7826.44	1.07e-08	0.0877292	5.71933
ENSG00000168487.19	blue	FALSE	BMP1	0.312929	0.00780433	562.486	0.00143259	0.0981584	3.188
ENSG00000168610.14	blue	FALSE	STAT3	0.560112	2.01e-10	4266.16	1.41e-12	0.0790801	7.08285
ENSG00000168710.18	blue	FALSE	AHCYL1	0.371536	0.00162629	20160.7	0.000208738	0.100193	3.7082
ENSG00000168884.14	blue	FALSE	TNIP2	0.552576	4.48e-09	491.029	5.69e-11	0.0843398	6.55178
ENSG00000168918.14	blue	FALSE	INPP5D	0.266313	0.0545143	752.861	0.0159546	0.110505	2.40995
ENSG00000168938.5	blue	FALSE	PPIC	0.737325	5.28e-10	156.081	4.33e-12	0.106458	6.92594
ENSG00000168994.13	blue	FALSE	PXDC1	0.784926	1.57e-12	840.737	5.02e-15	0.100293	7.82635
ENSG00000169291.10	blue	FALSE	SHE	0.568644	1.99e-06	521.36	6.98e-08	0.105468	5.39163
ENSG00000169299.14	blue	FALSE	PGM2	0.501845	2.42e-07	420.651	5.77e-09	0.0861804	5.82319
ENSG00000169439.12	blue	FALSE	SDC2	0.644983	1.32e-06	2618.85	4.33e-08	0.117768	5.47675
ENSG00000169604.19	blue	FALSE	ANTXR1	0.745135	1.37e-09	2336.86	1.33e-11	0.110142	6.76522
ENSG00000169756.16	blue	FALSE	LIMS1	0.339044	0.000172361	853.958	1.41e-05	0.0780828	4.3421
ENSG00000169813.16	blue	FALSE	HNRNPF	0.440934	5.28e-09	2289.91	6.98e-11	0.0676174	6.52102
ENSG00000169871.13	blue	FALSE	TRIM56	0.315232	0.0032597	1995.57	0.000491123	0.0904395	3.48555
ENSG00000170275.14	blue	FALSE	CRTAP	0.470294	2.25e-06	5684.31	8.06e-08	0.087648	5.36572
ENSG00000170370.12	blue	FALSE	EMX2	0.711851	1.95e-09	1672.49	2.05e-11	0.106203	6.70276
ENSG00000170385.10	blue	FALSE	SLC30A1	0.480764	1.5e-06	2326.25	5.03e-08	0.0882094	5.45026
ENSG00000170653.19	blue	FALSE	ATF7	0.223903	0.0133136	1889.91	0.0027551	0.0747885	2.99382
ENSG00000170989.9	blue	FALSE	S1PR1	0.546614	1.23e-06	3069.22	3.97e-08	0.0995227	5.49235
ENSG00000171100.14	blue	TRUE	MTM1	0.443314	2.1e-08	848.079	3.41e-10	0.070605	6.27879
ENSG00000171444.18	blue	FALSE	MCC	0.450052	0.000113849	1442.5	8.58e-06	0.101133	4.45008
ENSG00000171766.16	blue	FALSE	GATM	0.324322	0.000246762	10398.3	2.15e-05	0.0763338	4.24874
ENSG00000171885.15	blue	FALSE	AQP4	0.803449	3.26e-07	44919.8	8.19e-09	0.139378	5.76454
ENSG00000171940.13	blue	FALSE	ZNF217	0.451917	1.21e-05	383.98	5.96e-07	0.0905207	4.99242
ENSG00000172164.15	blue	FALSE	SNTB1	0.579017	6.33e-08	519.518	1.21e-09	0.0952531	6.07872
ENSG00000172201.12	blue	FALSE	ID4	0.70728	4.58e-09	4155.9	5.86e-11	0.108027	6.54724
ENSG00000172340.14	blue	FALSE	SUCLG2	0.233836	0.0150318	937.698	0.00321549	0.0793645	2.94635
ENSG00000172380.6	blue	TRUE	GNG12	0.748453	5.21e-11	1519.24	2.88e-13	0.102528	7.29999
ENSG00000172936.14	blue	FALSE	MYD88	0.630169	2.85e-07	345.259	6.99e-09	0.108815	5.79119
ENSG00000173039.19	blue	FALSE	RELA	0.487283	2.16e-09	1607.73	2.37e-11	0.0729353	6.68103
ENSG00000173193.15	blue	FALSE	PARP14	0.468043	0.000131938	1159.68	1.03e-05	0.106091	4.41173
ENSG00000173269.14	blue	FALSE	MMRN2	0.928681	2.69e-14	675.054	4.15e-17	0.110444	8.40862
ENSG00000173402.11	blue	FALSE	DAG1	0.320099	6.58e-07	3700.49	1.87e-08	0.0569235	5.62332
ENSG00000173548.8	blue	FALSE	SNX33	0.72735	5.04e-12	1235.06	1.95e-14	0.0950319	7.65375
ENSG00000173706.14	blue	FALSE	HEG1	0.550989	3.6e-05	1828.27	2.14e-06	0.11624	4.74009
ENSG00000173905.8	blue	TRUE	GOLIM4	0.541693	9.76e-07	3852.97	2.99e-08	0.0977393	5.54222
ENSG00000174021.11	blue	FALSE	GNG5	0.374492	1.84e-05	739.85	9.66e-07	0.0764521	4.89838
ENSG00000174099.11	blue	FALSE	MSRB3	0.60149	1.23e-12	1059.41	3.65e-15	0.0764621	7.86651
ENSG00000174306.21	blue	FALSE	ZHX3	0.409734	2.87e-08	5079.23	4.9e-10	0.0658512	6.22213
ENSG00000174348.13	blue	FALSE	PODN	0.851787	7.91e-10	284.547	7.11e-12	0.124251	6.8554
ENSG00000174705.13	blue	FALSE	SH3PXD2B	0.333735	0.00173567	1473.03	0.000226162	0.0904959	3.68784
ENSG00000175215.11	blue	FALSE	CTDSP2	0.4319	1.52e-07	5945.61	3.35e-09	0.0730346	5.91364
ENSG00000175556.16	blue	FALSE	LONRF3	0.591087	3.76e-05	129.89	2.26e-06	0.124993	4.72895
ENSG00000176105.14	blue	FALSE	YES1	0.586716	3.18e-10	1657.34	2.43e-12	0.0837284	7.00737
ENSG00000176142.13	blue	FALSE	TMEM39A	0.334198	0.000134846	376.663	1.05e-05	0.0758468	4.40623
ENSG00000176714.9	blue	FALSE	CCDC121	0.345246	0.000144726	264.913	1.15e-05	0.0786856	4.38766
ENSG00000176971.3	blue	FALSE	FIBIN	0.554046	6.28e-06	643.709	2.75e-07	0.107789	5.14009
ENSG00000177119.16	blue	TRUE	ANO6	0.981318	1.76e-16	1365.73	1.52e-19	0.108513	9.04335
ENSG00000177426.20	blue	FALSE	TGIF1	0.595944	4.33e-07	349.356	1.15e-08	0.104419	5.70724
ENSG00000177469.13	blue	FALSE	CAVIN1	0.603218	4.22e-06	2279.13	1.71e-07	0.115367	5.22868
ENSG00000177697.19	blue	FALSE	CD151	0.571695	3.67e-10	1550.74	2.85e-12	0.0818446	6.98513
ENSG00000177917.10	blue	FALSE	ARL6IP6	0.351229	4.69e-05	624.025	2.94e-06	0.0751316	4.67486
ENSG00000177932.6	blue	FALSE	ZNF354C	0.294204	0.00481729	387.005	0.000790824	0.0876654	3.35599
ENSG00000178075.20	blue	FALSE	GRAMD1C	0.513682	8.28e-06	1309.91	3.83e-07	0.101177	5.07707
ENSG00000178104.19	blue	FALSE	PDE4DIP	0.3994	6e-08	14031.4	1.13e-09	0.065591	6.08925
ENSG00000178202.13	blue	TRUE	POGLUT3	0.606033	3.81e-11	553.014	1.97e-13	0.0824474	7.35054
ENSG00000179277.9	blue	FALSE	MEIS3P1	0.896462	1.68e-10	62.7767	1.12e-12	0.126001	7.11475
ENSG00000179604.10	blue	FALSE	CDC42EP4	0.627264	7.76e-09	4224.83	1.1e-10	0.0972205	6.45198
ENSG00000180263.14	blue	FALSE	FGD6	0.48128	1.16e-05	985.077	5.61e-07	0.0961731	5.00431
ENSG00000181449.4	blue	FALSE	SOX2	0.430905	2.77e-05	3721.21	1.58e-06	0.0897503	4.80116
ENSG00000182103.5	blue	FALSE	FAM181B	0.602553	6.09e-09	1703.6	8.28e-11	0.0927657	6.49543
ENSG00000182326.15	blue	FALSE	C1S	0.909094	1.27e-10	1305.18	7.91e-13	0.126922	7.16262
ENSG00000182541.18	blue	FALSE	LIMK2	0.672715	7.27e-08	1907.67	1.43e-09	0.111151	6.05225
ENSG00000182718.16	blue	FALSE	ANXA2	1.26821	3.49e-15	1214.44	4.06e-18	0.146157	8.67704
ENSG00000182902.14	blue	FALSE	SLC25A18	0.573507	2.37e-07	5525.86	5.62e-09	0.0984132	5.82755
ENSG00000182985.17	blue	FALSE	CADM1	0.235689	0.00062263	4789.83	6.53e-05	0.0590262	3.99295
ENSG00000183255.12	blue	TRUE	PTTG1IP	0.661026	3.62e-12	6482.17	1.36e-14	0.0858443	7.70029
ENSG00000183579.15	blue	FALSE	ZNRF3	0.403223	0.000555286	2047.82	5.69e-05	0.100175	4.02517
ENSG00000183580.10	blue	FALSE	FBXL7	0.506018	5.55e-08	1217.04	1.04e-09	0.0829011	6.10387
ENSG00000183943.5	blue	FALSE	PRKX	0.687416	2.06e-06	1076.31	7.25e-08	0.127657	5.38488
ENSG00000184005.11	blue	FALSE	ST6GALNAC3	0.738932	1.55e-10	693.54	1e-12	0.10363	7.13047
ENSG00000184371.14	blue	FALSE	CSF1	0.710972	2.37e-07	1294.67	5.63e-09	0.122007	5.82731
ENSG00000184384.14	blue	TRUE	MAML2	0.645759	3.97e-09	688.91	4.96e-11	0.0982554	6.57225
ENSG00000184500.15	blue	FALSE	PROS1	0.483906	3.79e-06	458.581	1.49e-07	0.0920994	5.25418
ENSG00000184743.12	blue	FALSE	ATL3	0.298129	0.000434897	2004.54	4.24e-05	0.0728205	4.09403
ENSG00000185201.16	blue	FALSE	IFITM2	1.04741	3.06e-13	1438.35	7.12e-16	0.129815	8.06846
ENSG00000185432.12	blue	FALSE	METTL7A	0.476172	1.2e-05	9358.2	5.9e-07	0.0953382	4.99456
ENSG00000185591.10	blue	FALSE	SP1	0.455426	4.59e-08	1855.48	8.36e-10	0.0741982	6.13797
ENSG00000185650.9	blue	TRUE	ZFP36L1	0.790385	7.03e-09	4537.53	9.77e-11	0.122154	6.47039
ENSG00000185885.16	blue	FALSE	IFITM1	0.816006	5.23e-09	1336.17	6.85e-11	0.125081	6.52383
ENSG00000186350.11	blue	FALSE	RXRA	0.404345	2.28e-06	4252.6	8.17e-08	0.0753914	5.36327
ENSG00000186635.14	blue	FALSE	ARAP1	0.288803	0.00167621	2698.57	0.000216335	0.078073	3.69914
ENSG00000186918.14	blue	FALSE	ZNF395	0.387175	2.4e-07	1661.83	5.71e-09	0.0664659	5.82517
ENSG00000186951.16	blue	FALSE	PPARA	0.39249	4.01e-05	1632.69	2.42e-06	0.0832539	4.71438
ENSG00000187079.17	blue	TRUE	TEAD1	0.551004	5.08e-11	2333.27	2.79e-13	0.0754375	7.30412
ENSG00000187091.13	blue	FALSE	PLCD1	0.482515	2.01e-06	852.28	7.05e-08	0.0895208	5.38997
ENSG00000187800.13	blue	FALSE	PEAR1	0.880302	7.57e-10	261.397	6.71e-12	0.128256	6.86361
ENSG00000188647.13	blue	FALSE	PTAR1	0.518682	5.49e-08	2979.68	1.02e-09	0.0849486	6.10583
ENSG00000189221.9	blue	FALSE	MAOA	0.431632	2.19e-05	2175.75	1.19e-06	0.0888721	4.85678
ENSG00000196411.10	blue	FALSE	EPHB4	0.714362	7.75e-08	306.725	1.53e-09	0.118251	6.04109
ENSG00000196935.9	blue	FALSE	SRGAP1	0.475894	9.4e-07	947.737	2.86e-08	0.0857492	5.54984
ENSG00000197142.10	blue	FALSE	ACSL5	0.781087	9.26e-09	707.935	1.35e-10	0.121648	6.42087
ENSG00000197256.10	blue	FALSE	KANK2	1.07828	4.34e-21	1480.83	7.69e-25	0.104772	10.2916
ENSG00000197324.9	blue	TRUE	LRP10	0.711331	5.23e-09	2792.33	6.87e-11	0.109041	6.52351
ENSG00000197442.10	blue	FALSE	MAP3K5	0.378435	1.23e-06	2751.93	3.98e-08	0.0689094	5.49178
ENSG00000197496.6	blue	FALSE	SLC2A10	0.626095	2.89e-06	269.645	1.08e-07	0.117833	5.31343
ENSG00000197712.12	blue	FALSE	FAM114A1	0.301721	0.00923841	538.844	0.00177024	0.0965107	3.1263
ENSG00000197771.12	blue	FALSE	MCMBP	0.34716	6.76e-09	1179.03	9.37e-11	0.0536003	6.47683
ENSG00000197879.17	blue	FALSE	MYO1C	0.570048	3.3e-09	842.42	3.92e-11	0.0862791	6.60703
ENSG00000197965.12	blue	FALSE	MPZL1	0.328604	8.02e-05	1351.72	5.67e-06	0.0724039	4.53849
ENSG00000197977.4	blue	FALSE	ELOVL2	0.3153	0.016993	1274.48	0.00374118	0.108754	2.8992
ENSG00000198001.13	blue	FALSE	IRAK4	0.18108	0.037651	575.032	0.0100104	0.0703094	2.57547
ENSG00000198075.10	blue	FALSE	SULT1C4	0.545525	0.000103225	641.205	7.65e-06	0.121911	4.47477
ENSG00000198682.13	blue	FALSE	PAPSS2	0.690406	1.26e-09	611.201	1.21e-11	0.101838	6.77949
ENSG00000198948.12	blue	FALSE	MFAP3L	0.288352	0.00193507	3331.65	0.000258294	0.0789163	3.65389
ENSG00000198951.11	blue	FALSE	NAGA	0.163855	0.0950123	504.065	0.0323646	0.0765721	2.13988
ENSG00000198959.12	blue	FALSE	TGM2	0.797396	1.79e-07	2963.13	4.09e-09	0.135598	5.88059
ENSG00000203952.9	blue	FALSE	CCDC160	0.723568	7.87e-09	103.448	1.13e-10	0.112205	6.44862
ENSG00000204264.11	blue	FALSE	PSMB8	0.513598	8.23e-07	482.372	2.43e-08	0.0920684	5.57844
ENSG00000204580.13	blue	FALSE	DDR1	0.489438	7.38e-06	8599.92	3.33e-07	0.0958962	5.10383
ENSG00000204592.9	blue	FALSE	HLA-E	0.516509	8.53e-06	7683.96	3.97e-07	0.101865	5.0705
ENSG00000205213.14	blue	FALSE	LGR4	0.34235	0.000423857	1443.38	4.11e-05	0.083472	4.10137
ENSG00000205336.11	blue	FALSE	ADGRG1	0.399805	0.00025424	7606.52	2.23e-05	0.094273	4.24093
ENSG00000205726.15	blue	FALSE	ITSN1	0.42797	7.03e-08	5608.03	1.37e-09	0.0706373	6.0587
ENSG00000205730.6	blue	FALSE	ITPRIPL2	0.555465	4.9e-06	707.681	2.06e-07	0.106949	5.19374
ENSG00000213064.10	blue	FALSE	SFT2D2	0.354962	7.25e-05	2763.6	5.01e-06	0.0777696	4.56428
ENSG00000213625.9	blue	FALSE	LEPROT	0.272978	0.0030051	2302.52	0.000443782	0.0777144	3.51258
ENSG00000213694.5	blue	FALSE	S1PR3	1.1859	8.14e-18	678.087	3.38e-21	0.125491	9.45011
ENSG00000213719.8	blue	FALSE	CLIC1	0.787271	3.46e-09	905.872	4.18e-11	0.119328	6.59754
ENSG00000213722.9	blue	FALSE	DDAH2	0.586902	1.95e-09	1425.93	2.07e-11	0.0875856	6.7009
ENSG00000213853.10	blue	FALSE	EMP2	0.535961	1.47e-05	1255.73	7.47e-07	0.108301	4.9488
ENSG00000213859.6	blue	FALSE	KCTD11	0.51418	4.27e-08	320.833	7.71e-10	0.0835958	6.15079
ENSG00000213949.9	blue	FALSE	ITGA1	0.850856	1.07e-09	813.929	1e-11	0.125007	6.80649
ENSG00000214106.9	blue	FALSE	PAXIP1-AS2	0.616588	4.76e-09	540.47	6.13e-11	0.0942716	6.54055
ENSG00000221963.6	blue	FALSE	APOL6	0.553849	6.42e-05	796.834	4.32e-06	0.12052	4.5955
ENSG00000224389.9	blue	FALSE	C4B	1.04587	1.95e-09	2079.97	2.06e-11	0.156065	6.70152
ENSG00000227640.3	blue	FALSE	SOX21-AS1	0.461286	5.61e-06	468.381	2.42e-07	0.0893327	5.16369
ENSG00000229847.9	blue	FALSE	EMX2OS	0.593578	2.52e-06	5257.13	9.16e-08	0.111101	5.34271
ENSG00000233237.8	blue	FALSE	LINC00472	0.660907	1.01e-08	438.736	1.5e-10	0.103179	6.40544
ENSG00000237441.10	blue	FALSE	RGL2	0.336625	0.000111188	1465.94	8.35e-06	0.0755449	4.45595
ENSG00000241399.7	blue	FALSE	CD302	0.451176	0.00336916	597.902	0.000512831	0.129874	3.47396
ENSG00000241839.10	blue	FALSE	PLEKHO2	0.495277	2.9e-06	1760	1.08e-07	0.0932271	5.31259
ENSG00000243069.8	blue	FALSE	ARHGEF26-AS1	0.32406	0.000366188	1003.51	3.44e-05	0.0782391	4.14193
ENSG00000243749.1	blue	FALSE	TMEM35B	0.336583	0.000334811	203.754	3.09e-05	0.0807846	4.16642
ENSG00000244300.3	blue	FALSE	GATA2-AS1	0.964731	9.84e-10	74.7085	9.12e-12	0.141461	6.81974
ENSG00000251442.6	blue	FALSE	LINC01094	1.12905	2.68e-13	641.457	6.17e-16	0.139633	8.08583
ENSG00000253305.2	blue	FALSE	PCDHGB6	0.249665	0.055199	344.291	0.0162095	0.103847	2.40416
ENSG00000254122.2	blue	FALSE	PCDHGB7	0.305961	0.033207	619.684	0.00858244	0.116412	2.62825
ENSG00000257315.2	blue	FALSE	ZBED6	0.645162	0.000111518	1535.72	8.38e-06	0.14481	4.45525
ENSG00000259976.3	blue	FALSE	AC093010.3	0.386875	0.000394751	2750.49	3.77e-05	0.0938785	4.12102
ENSG00000261371.6	blue	FALSE	PECAM1	1.04512	1.14e-12	3013.06	3.33e-15	0.132665	7.8779
ENSG00000262655.4	blue	FALSE	SPON1	0.232952	0.109185	2566.74	0.038694	0.112677	2.06743
ENSG00000269940.1	blue	FALSE	AL049840.3	0.351654	0.00483335	97.6901	0.000794194	0.104821	3.35481
ENSG00000270629.6	blue	FALSE	NBPF14	0.658364	2.98e-07	2149.33	7.4e-09	0.113871	5.78169
ENSG00000276045.3	blue	FALSE	ORAI1	0.550637	2.55e-09	222.443	2.9e-11	0.082782	6.65165
ENSG00000279118.1	blue	FALSE	AC093535.2	0.569154	4.04e-07	1453.26	1.06e-08	0.0994825	5.72114
ENSG00000001036.13	red	FALSE	FUCA2	0.147167	0.0301654	733.128	0.0076038	0.0551359	2.66917
ENSG00000001631.15	red	FALSE	KRIT1	0.040417	0.457607	1348.38	0.272246	0.0368128	1.0979
ENSG00000002549.12	red	FALSE	LAP3	0.2042	0.0319735	1771.54	0.00818833	0.0772255	2.6442
ENSG00000004700.16	red	FALSE	RECQL	0.374394	0.000337357	638.474	3.12e-05	0.0899038	4.16438
ENSG00000004897.12	red	FALSE	CDC27	-0.0280611	0.758664	2315.99	0.601417	0.0537194	-0.522365
ENSG00000005156.11	red	FALSE	LIG3	-0.0011512	0.992143	1142.92	0.984329	0.0586084	-0.0196423
ENSG00000005175.10	red	FALSE	RPAP3	-0.00616717	0.959125	944.11	0.920041	0.0614367	-0.100382
ENSG00000005812.11	red	FALSE	FBXL3	0.243227	1.83e-05	2990.53	9.62e-07	0.0496452	4.89929
ENSG00000006194.10	red	FALSE	ZNF263	0.0778397	0.162007	1051.71	0.0646304	0.0421255	1.84781
ENSG00000007202.15	red	FALSE	KIAA0100	0.119729	0.0396024	5061.26	0.0106576	0.0468838	2.55373
ENSG00000008294.21	red	FALSE	SPAG9	0.148059	0.102343	10942.1	0.0356538	0.0704755	2.10085
ENSG00000008869.12	red	FALSE	HEATR5B	-0.067506	0.435925	1629.79	0.253286	0.0590912	-1.1424
ENSG00000009844.16	red	FALSE	VTA1	-0.129359	0.148379	1725.24	0.0576417	0.0681405	-1.89841
ENSG00000010244.18	red	FALSE	ZNF207	0.0920321	0.0376217	4027.13	0.00999973	0.035729	2.57584
ENSG00000011405.13	red	FALSE	PIK3C2A	0.19192	0.0789522	3101.22	0.0255935	0.0859733	2.23232
ENSG00000013375.16	red	FALSE	PGM3	0.090265	0.291637	1441.68	0.142683	0.0615777	1.46587
ENSG00000014123.10	red	FALSE	UFL1	0.0472113	0.660106	1695.13	0.477324	0.0664374	0.710613
ENSG00000018510.15	red	TRUE	AGPS	-0.0049582	0.960902	1406.01	0.923746	0.051801	-0.0957162
ENSG00000025800.14	red	FALSE	KPNA6	0.00806025	0.926216	3120.94	0.859339	0.0454826	0.177216
ENSG00000029363.16	red	FALSE	BCLAF1	-0.0107827	0.938839	5498.86	0.883153	0.0733648	-0.146973
ENSG00000030066.13	red	FALSE	NUP160	0.163044	0.0450571	809.828	0.0125272	0.0652977	2.49693
ENSG00000031691.7	red	FALSE	CENPQ	0.0975096	0.42819	253.58	0.246612	0.0841602	1.15862
ENSG00000032219.18	red	FALSE	ARID4A	-0.0507214	0.462306	1407.79	0.276353	0.0465955	-1.08855
ENSG00000033178.13	red	FALSE	UBA6	0.0974314	0.323606	1858.41	0.165022	0.0701765	1.38838
ENSG00000034677.13	red	FALSE	RNF19A	0.483853	5.79e-07	3027.43	1.62e-08	0.0856566	5.64875
ENSG00000037749.12	red	FALSE	MFAP3	0.420483	6.78e-05	477.828	4.62e-06	0.0917795	4.58145
ENSG00000043093.14	red	FALSE	DCUN1D1	0.108486	0.0896235	2093.61	0.0300364	0.0500026	2.16961
ENSG00000046653.15	red	FALSE	GPM6B	0.187613	0.0136251	50418.8	0.00283649	0.0628534	2.98492
ENSG00000047315.16	red	FALSE	POLR2B	0.0074178	0.939198	2551.91	0.883919	0.0508059	0.146003
ENSG00000048392.11	red	FALSE	RRM2B	0.015967	0.862528	1831.4	0.755512	0.0512782	0.31138
ENSG00000048649.13	red	FALSE	RSF1	0.225713	0.00462801	2790.99	0.000752836	0.0669855	3.36958
ENSG00000050130.18	red	FALSE	JKAMP	-0.0234009	0.730734	1579.1	0.565359	0.0407043	-0.574901
ENSG00000052795.13	red	FALSE	FNIP2	0.101074	0.100744	2520.85	0.034902	0.047914	2.10949
ENSG00000053254.15	red	FALSE	FOXN3	0.392355	4.97e-08	2390.75	9.15e-10	0.0640737	6.12349
ENSG00000053770.12	red	FALSE	AP5M1	0.0156382	0.899096	2386.11	0.812795	0.0660337	0.236822
ENSG00000054267.22	red	FALSE	ARID4B	-0.0700014	0.327876	2184.8	0.168028	0.0507783	-1.37857
ENSG00000054523.17	red	FALSE	KIF1B	0.116465	0.0100441	24007.3	0.00195769	0.0376107	3.09658
ENSG00000054983.17	red	FALSE	GALC	0.0758332	0.276061	2406.03	0.132195	0.0503707	1.5055
ENSG00000055332.18	red	FALSE	EIF2AK2	0.0948036	0.160507	3159.66	0.0638288	0.0511519	1.85337
ENSG00000055609.18	red	FALSE	KMT2C	0.149273	0.0953246	4668.13	0.0325072	0.0698152	2.13812
ENSG00000056097.16	red	FALSE	ZFR	0.129985	0.00912878	7026.59	0.0017446	0.041521	3.13058
ENSG00000056586.16	red	FALSE	RC3H2	-0.0272851	0.690274	2481.78	0.514388	0.0418471	-0.65202
ENSG00000057608.17	red	FALSE	GDI2	-0.0257661	0.735978	4428.08	0.571839	0.0455758	-0.565345
ENSG00000058063.16	red	FALSE	ATP11B	0.0939663	0.306257	1176.16	0.152675	0.0657039	1.43015
ENSG00000058272.19	red	FALSE	PPP1R12A	-0.0366332	0.724899	2995.03	0.558513	0.0626154	-0.585052
ENSG00000061987.16	red	FALSE	MON2	-0.0055734	0.971036	2985.47	0.943476	0.0786072	-0.0709018
ENSG00000062725.10	red	TRUE	APPBP2	-0.00870565	0.919935	2857.64	0.847667	0.0453193	-0.192096
ENSG00000064115.11	red	FALSE	TM7SF3	0.0357426	0.636088	2080.84	0.45065	0.0473832	0.754332
ENSG00000064313.12	red	FALSE	TAF2	0.123473	0.0452025	728.748	0.0125837	0.0494816	2.49534
ENSG00000064726.9	red	FALSE	BTBD1	0.0513838	0.443837	4367.55	0.260165	0.0456338	1.126
ENSG00000064989.13	red	FALSE	CALCRL	0.477244	1.98e-08	623.194	3.19e-10	0.075881	6.28937
ENSG00000065183.16	red	FALSE	WDR3	0.0789129	0.464042	708.481	0.277837	0.072718	1.08519
ENSG00000065243.20	red	FALSE	PKN2	0.171048	0.0145642	1506.4	0.00308804	0.0578093	2.95884
ENSG00000065526.11	red	FALSE	SPEN	0.115618	0.117347	4653.55	0.0425138	0.056998	2.02846
ENSG00000065615.14	red	FALSE	CYB5R4	0.130869	0.264568	692.497	0.12471	0.0852397	1.5353
ENSG00000066629.17	red	FALSE	EML1	-0.274024	0.0043507	873.887	0.00069836	0.0808277	-3.39022
ENSG00000066739.12	red	FALSE	ATG2B	0.111729	0.241612	2842.88	0.110327	0.069974	1.59673
ENSG00000066926.11	red	FALSE	FECH	-0.180776	0.0257368	1187.54	0.00622322	0.0660785	-2.73578
ENSG00000066933.16	red	FALSE	MYO9A	0.0982798	0.145253	2457.58	0.0560229	0.0514323	1.91086
ENSG00000068796.16	red	FALSE	KIF2A	0.119393	0.255385	1975.59	0.118996	0.0765828	1.559
ENSG00000069667.16	red	FALSE	RORA	0.280881	0.00108914	1754.08	0.000128183	0.0733386	3.82992
ENSG00000070367.16	red	FALSE	EXOC5	0.182017	0.0345812	3269.56	0.00903569	0.0697196	2.6107
ENSG00000070476.15	red	FALSE	ZXDC	0.191437	0.00722348	858.06	0.00130182	0.0595342	3.21558
ENSG00000071127.17	red	FALSE	WDR1	0.285522	3.77e-08	3696.1	6.64e-10	0.0462431	6.17437
ENSG00000071189.21	red	TRUE	SNX13	0.0287761	0.722818	2106.35	0.555848	0.0488541	0.58902
ENSG00000071537.14	red	TRUE	SEL1L	-0.0024493	0.981927	3959.36	0.965116	0.0560034	-0.0437348
ENSG00000072210.18	red	FALSE	ALDH3A2	0.301043	4.19e-06	2727.34	1.69e-07	0.0575581	5.23024
ENSG00000072364.13	red	FALSE	AFF4	0.167735	0.00261634	4787.64	0.000373649	0.0471427	3.55803
ENSG00000072803.17	red	FALSE	FBXW11	0.130298	0.012393	5265.74	0.00252253	0.043136	3.02063
ENSG00000073614.12	red	FALSE	KDM5A	0.2791	0.00148803	1198.74	0.000187864	0.0747297	3.7348
ENSG00000074657.13	red	FALSE	ZNF532	0.141331	0.0514383	4173.94	0.0148055	0.0579913	2.4371
ENSG00000074695.6	red	FALSE	LMAN1	0.205919	0.00415818	2180.29	0.000660345	0.060466	3.40554
ENSG00000074696.13	red	FALSE	HACD3	0.0518221	0.567986	6014.73	0.378739	0.0588739	0.880223
ENSG00000074755.15	red	FALSE	ZZEF1	0.000621067	0.996248	2285.74	0.992662	0.0675273	0.00919728
ENSG00000075568.17	red	FALSE	TMEM131	-0.0254402	0.720292	1651.72	0.552063	0.0427803	-0.594672
ENSG00000076108.11	red	FALSE	BAZ2A	0.118152	0.194752	3125.3	0.0823087	0.0680034	1.73744
ENSG00000076321.11	red	FALSE	KLHL20	0.168672	0.00970526	590.689	0.00188083	0.0542628	3.10843
ENSG00000077147.16	red	FALSE	TM9SF3	0.0923996	0.122101	6128.32	0.0447803	0.0460452	2.00671
ENSG00000077458.13	red	FALSE	FAM76B	-0.0159799	0.908583	734.882	0.82882	0.0739075	-0.216215
ENSG00000078687.17	red	FALSE	TNRC6C	-0.0621288	0.403297	2900.11	0.226034	0.051319	-1.21064
ENSG00000079246.16	red	FALSE	XRCC5	0.0372875	0.614469	5445.94	0.427926	0.0470359	0.792745
ENSG00000079459.13	red	FALSE	FDFT1	0.166599	0.0129793	4319.01	0.0026731	0.0554769	3.00303
ENSG00000079950.14	red	FALSE	STX7	0.134989	0.220141	4554.68	0.0970381	0.0813488	1.65939
ENSG00000080345.17	red	FALSE	RIF1	-0.00578114	0.960402	2932.32	0.922336	0.0592988	-0.0974917
ENSG00000080371.6	red	FALSE	RAB21	0.19166	0.0102462	3691.64	0.00200772	0.0620442	3.08909
ENSG00000080561.13	red	FALSE	MID2	0.332263	0.00690213	144.353	0.00123114	0.102818	3.23156
ENSG00000081154.11	red	FALSE	PCNP	-0.0319654	0.619735	5692.93	0.433273	0.0407929	-0.783603
ENSG00000081818.3	red	FALSE	PCDHB4	0.715971	6.87e-15	599.833	8.7e-18	0.0833493	8.59001
ENSG00000082153.18	red	FALSE	BZW1	0.174862	0.0543266	5057.99	0.0158625	0.0724946	2.41206
ENSG00000082258.13	red	FALSE	CCNT2	-0.0808773	0.261911	2019.83	0.123012	0.052441	-1.54225
ENSG00000083099.11	red	FALSE	LYRM2	0.0476517	0.519431	2452.92	0.328826	0.0487994	0.976482
ENSG00000083290.20	red	FALSE	ULK2	0.0403085	0.609104	3145.15	0.42237	0.0502402	0.802316
ENSG00000083312.17	red	FALSE	TNPO1	0.361188	1.39e-07	4053.32	3.02e-09	0.0609039	5.93045
ENSG00000083520.15	red	FALSE	DIS3	0.051747	0.51951	1369.67	0.328902	0.0530016	0.976328
ENSG00000084676.15	red	FALSE	NCOA1	0.263775	7.32e-09	4975.82	1.03e-10	0.0408152	6.46266
ENSG00000084733.11	red	FALSE	RAB10	0.154639	0.00100857	5872.76	0.00011668	0.0401348	3.853
ENSG00000085224.22	red	FALSE	ATRX	-0.00208059	0.98662	4273.8	0.974376	0.064776	-0.0321198
ENSG00000086598.11	red	FALSE	TMED2	0.0291468	0.68043	3100.62	0.501504	0.0433651	0.672126
ENSG00000087053.18	red	FALSE	MTMR2	0.0429731	0.676769	1959.1	0.496886	0.0632517	0.679398
ENSG00000088205.13	red	FALSE	DDX18	0.0530678	0.451453	1657.55	0.266767	0.0477857	1.11054
ENSG00000089154.11	red	FALSE	GCN1	0.180644	0.0679008	2133.78	0.0211071	0.0783346	2.30606
ENSG00000089335.21	red	FALSE	ZNF302	0.107568	0.0925908	2373.76	0.031317	0.0499616	2.15302
ENSG00000089597.18	red	FALSE	GANAB	0.0239727	0.690316	4798.6	0.514449	0.0367721	0.651926
ENSG00000089682.16	red	FALSE	RBM41	0.139869	0.121263	293.111	0.0443511	0.0695602	2.01076
ENSG00000089916.17	red	FALSE	GPATCH2L	0.0876798	0.262593	2060.96	0.123459	0.0569196	1.54042
ENSG00000090612.21	red	FALSE	ZNF268	-0.048349	0.700585	737.926	0.527395	0.0765031	-0.631988
ENSG00000090686.15	red	FALSE	USP48	-0.108565	0.0384427	2417.17	0.0102764	0.0423027	-2.56639
ENSG00000090905.19	red	FALSE	TNRC6A	0.0337586	0.696297	3626.71	0.522245	0.0527571	0.639888
ENSG00000091527.15	red	FALSE	CDV3	0.20962	9.78e-05	3487.64	7.18e-06	0.0467051	4.48816
ENSG00000091656.18	red	FALSE	ZFHX4	0.17417	0.156154	1273.59	0.0616034	0.0931817	1.86914
ENSG00000092140.16	red	FALSE	G2E3	-0.0173506	0.853717	773.222	0.741311	0.0525586	-0.330118
ENSG00000092203.14	red	FALSE	TOX4	-0.0536783	0.38534	2612.94	0.211198	0.0429331	-1.25028
ENSG00000092439.16	red	FALSE	TRPM7	0.139647	0.100943	1390.43	0.0349931	0.0662324	2.10844
ENSG00000092964.18	red	FALSE	DPYSL2	0.00567272	0.943777	35441	0.892149	0.0418386	0.135586
ENSG00000093144.19	red	FALSE	ECHDC1	-0.0692471	0.276827	1558.26	0.132696	0.0460556	-1.50356
ENSG00000095564.14	red	FALSE	BTAF1	-0.0700895	0.679111	1593.91	0.500095	0.103938	-0.674341
ENSG00000095787.22	red	FALSE	WAC	0.225852	0.000150409	7340.85	1.2e-05	0.0515872	4.37806
ENSG00000096968.13	red	FALSE	JAK2	0.159265	0.0282605	777.015	0.00701413	0.0590708	2.69617
ENSG00000097033.14	red	FALSE	SH3GLB1	0.277106	1.62e-06	3401.44	5.49e-08	0.0509883	5.4347
ENSG00000099246.16	red	FALSE	RAB18	0.0425499	0.709563	4528.93	0.538585	0.069192	0.614954
ENSG00000099968.17	red	FALSE	BCL2L13	0.16218	0.00587892	1990.96	0.00101305	0.0493416	3.28688
ENSG00000099995.19	red	FALSE	SF3A1	0.0897961	0.244868	2594.53	0.112292	0.0565476	1.58797
ENSG00000100201.21	red	FALSE	DDX17	0.00432777	0.971046	25272.4	0.943635	0.0612111	0.0707023
ENSG00000100380.14	red	FALSE	ST13	0.205371	0.000451718	9873.63	4.44e-05	0.0502926	4.08353
ENSG00000100393.13	red	FALSE	EP300	0.186025	0.0114372	3068.93	0.00229554	0.0610106	3.04907
ENSG00000100528.12	red	FALSE	CNIH1	0.0797873	0.212494	2560.06	0.0925426	0.0474321	1.68214
ENSG00000100612.14	red	FALSE	DHRS7	0.0738106	0.244116	1726.24	0.111835	0.0464218	1.59
ENSG00000100614.18	red	FALSE	PPM1A	0.0708399	0.344404	5048.05	0.18016	0.0528552	1.34026
ENSG00000100644.17	red	FALSE	HIF1A	0.177141	0.00173994	3232.06	0.000227027	0.0480464	3.68687
ENSG00000100647.8	red	FALSE	SUSD6	0.111377	0.117394	1515.98	0.0425364	0.0549132	2.02823
ENSG00000100664.11	red	FALSE	EIF5	0.129506	0.0827528	9426.65	0.0271345	0.0586111	2.20958
ENSG00000100731.15	red	FALSE	PCNX1	0.0270509	0.758841	3045.69	0.601615	0.0518137	0.52208
ENSG00000100784.12	red	FALSE	RPS6KA5	0.154625	0.140333	1846.51	0.0535528	0.0800986	1.93044
ENSG00000100815.12	red	FALSE	TRIP11	0.10448	0.218474	1420.15	0.0960522	0.0627773	1.6643
ENSG00000100852.13	red	FALSE	ARHGAP5	0.4664	5.84e-07	8344.6	1.63e-08	0.0825888	5.64726
ENSG00000101266.19	red	TRUE	CSNK2A1	-0.00582628	0.937944	3460.15	0.881603	0.039119	-0.148938
ENSG00000101310.17	red	FALSE	SEC23B	0.137109	0.0502298	1511.93	0.014375	0.0560144	2.44775
ENSG00000101577.9	red	FALSE	LPIN2	0.17112	0.0159181	3367.63	0.0034493	0.058511	2.92457
ENSG00000101596.15	red	FALSE	SMCHD1	0.220901	0.00802648	1951.59	0.00148557	0.0695207	3.17749
ENSG00000101745.17	red	FALSE	ANKRD12	0.169734	0.0301015	2906.2	0.0075854	0.0635709	2.66999
ENSG00000101751.10	red	FALSE	POLI	-0.0257145	0.834622	1096.94	0.712045	0.0696661	-0.369111
ENSG00000102024.18	red	FALSE	PLS3	-0.0145822	0.887475	3024.43	0.794025	0.0558517	-0.261087
ENSG00000102038.15	red	FALSE	SMARCA1	0.23102	0.000338305	2167.04	3.13e-05	0.0554846	4.16368
ENSG00000102189.16	red	FALSE	EEA1	-0.0504288	0.559435	1520.39	0.369665	0.056213	-0.897101
ENSG00000102531.16	red	TRUE	FNDC3A	0.124941	0.0125128	2576.16	0.00255263	0.041412	3.01703
ENSG00000102753.10	red	FALSE	KPNA3	0.0473305	0.411412	2421.94	0.232521	0.0396439	1.19389
ENSG00000102805.15	red	FALSE	CLN5	0.141748	0.0675085	1305.78	0.0209476	0.0613913	2.30893
ENSG00000102908.22	red	FALSE	NFAT5	0.182628	0.0124703	4052.82	0.00254174	0.0605065	3.01833
ENSG00000103018.16	red	FALSE	CYB5B	0.268432	5.9e-05	3898.64	3.9e-06	0.058143	4.61675
ENSG00000103111.14	red	FALSE	MON1B	0.135068	0.036603	2044.68	0.00968078	0.0522098	2.58703
ENSG00000103342.13	red	TRUE	GSPT1	0.227239	0.00137229	3697.01	0.000170368	0.0604467	3.75933
ENSG00000103479.16	red	FALSE	RBL2	0.196495	0.0705722	2768.33	0.0221502	0.085889	2.28778
ENSG00000103994.17	red	FALSE	ZNF106	0.350106	2.56e-07	5991.02	6.17e-09	0.0602374	5.8121
ENSG00000104047.15	red	FALSE	DTWD1	0.128378	0.0392434	1388.04	0.0105381	0.0501937	2.55765
ENSG00000104131.13	red	FALSE	EIF3J	0.0402688	0.516886	2397.37	0.326481	0.0410392	0.981226
ENSG00000104219.13	red	FALSE	ZDHHC2	0.428052	4.64e-07	2034.45	1.25e-08	0.075189	5.69301
ENSG00000104320.13	red	FALSE	NBN	-0.0249406	0.781427	1445.16	0.632688	0.0521828	-0.477947
ENSG00000104375.17	red	FALSE	STK3	0.221027	0.00134621	438.394	0.000166448	0.0587032	3.76515
ENSG00000104549.12	red	FALSE	SQLE	0.0408986	0.736819	1392.88	0.57285	0.0725333	0.563859
ENSG00000105447.12	red	FALSE	GRWD1	0.0363143	0.695121	649.416	0.520817	0.0565566	0.642087
ENSG00000105835.12	red	FALSE	NAMPT	0.739462	8.05e-09	2918.67	1.16e-10	0.11474	6.44465
ENSG00000105879.12	red	TRUE	CBLL1	0.0525383	0.477715	1008.65	0.289956	0.0496479	1.05822
ENSG00000105983.21	red	FALSE	LMBR1	0.0632467	0.446457	2083.35	0.262447	0.0564387	1.12063
ENSG00000106460.19	red	FALSE	TMEM106B	0.208578	0.0546437	3842.22	0.0159994	0.0865854	2.40893
ENSG00000106479.11	red	FALSE	ZNF862	0.0334488	0.760922	1325.34	0.60471	0.064618	0.517639
ENSG00000106771.13	red	FALSE	TMEM245	0.160442	0.0052419	5007.6	0.000877788	0.048224	3.32702
ENSG00000106780.9	red	FALSE	MEGF9	0.310262	1.33e-05	5569.82	6.61e-07	0.0623956	4.97251
ENSG00000107036.12	red	FALSE	RIC1	0.115519	0.182319	806.886	0.0754671	0.0649851	1.77761
ENSG00000107186.16	red	FALSE	MPDZ	-0.14675	0.0568144	3550.39	0.016838	0.061396	-2.39023
ENSG00000107581.13	red	FALSE	EIF3A	0.0463336	0.578083	5154.23	0.388815	0.0537657	0.861768
ENSG00000107651.13	red	FALSE	SEC23IP	-0.0597063	0.513494	807.371	0.323117	0.060427	-0.988073
ENSG00000107669.17	red	FALSE	ATE1	-0.0236591	0.775275	1533.1	0.623833	0.0482419	-0.490425
ENSG00000107771.17	red	FALSE	CCSER2	-0.0873726	0.139297	4042.21	0.0530695	0.0451689	-1.93435
ENSG00000108055.9	red	FALSE	SMC3	0.178698	0.0454694	1634.33	0.0126718	0.0716837	2.49286
ENSG00000108064.11	red	FALSE	TFAM	0.160842	0.0142418	1041.74	0.00299912	0.0541953	2.96783
ENSG00000108179.14	red	FALSE	PPIF	-0.00783276	0.933223	1799.32	0.872396	0.0487672	-0.160615
ENSG00000108256.9	red	FALSE	NUFIP2	0.220255	0.00131924	4115.4	0.000162579	0.0584072	3.77102
ENSG00000108424.10	red	FALSE	KPNB1	0.00153173	0.987692	6136.68	0.976558	0.052128	0.0293839
ENSG00000108510.10	red	FALSE	MED13	0.253581	6.17e-06	2812.58	2.69e-07	0.0492994	5.14369
ENSG00000108582.12	red	FALSE	CPD	0.0932982	0.247052	3637.5	0.113744	0.0589902	1.58159
ENSG00000108588.14	red	TRUE	CCDC47	0.0207859	0.801268	3914.49	0.663154	0.0477221	0.435562
ENSG00000108599.15	red	FALSE	AKAP10	0.140708	0.00467115	1428.87	0.000761392	0.0417971	3.36646
ENSG00000108654.14	red	FALSE	DDX5	0.0399471	0.568742	15980.9	0.379474	0.045453	0.878866
ENSG00000108733.10	red	FALSE	PEX12	0.274881	1.55e-05	536.537	7.94e-07	0.0556792	4.93687
ENSG00000109133.13	red	FALSE	TMEM33	0.015498	0.858254	2426.63	0.748986	0.0484348	0.319977
ENSG00000109265.14	red	FALSE	KIAA1211	0.0241996	0.877235	340.651	0.778614	0.0860811	0.281125
ENSG00000109332.20	red	FALSE	UBE2D3	0.179819	9.63e-05	7400.21	7.07e-06	0.0400336	4.4917
ENSG00000109572.13	red	TRUE	CLCN3	0.0265975	0.734535	6196.65	0.570141	0.0468396	0.567843
ENSG00000109586.12	red	FALSE	GALNT7	0.0653329	0.542981	862.941	0.352838	0.0703186	0.929098
ENSG00000109680.11	red	FALSE	TBC1D19	-0.0069554	0.960031	299.577	0.921591	0.0706632	-0.0984304
ENSG00000109920.12	red	FALSE	FNBP4	-0.0717497	0.421302	1750.59	0.240837	0.061173	-1.1729
ENSG00000109929.10	red	FALSE	SC5D	-0.0426728	0.717157	4646.87	0.548154	0.0710588	-0.600528
ENSG00000110321.17	red	FALSE	EIF4G2	0.0951569	0.0902081	19333.8	0.0303009	0.0439293	2.16613
ENSG00000110330.8	red	FALSE	BIRC2	0.164344	0.00248681	1689.79	0.000351246	0.0459801	3.57424
ENSG00000110344.9	red	TRUE	UBE4A	0.0599586	0.528888	2322.22	0.338161	0.0626001	0.957804
ENSG00000110422.12	red	FALSE	HIPK3	0.367871	1.81e-10	3476.56	1.24e-12	0.0518048	7.10109
ENSG00000110696.10	red	FALSE	C11orf58	0.0672677	0.435102	5447.12	0.25262	0.0588001	1.14401
ENSG00000110756.17	red	FALSE	HPS5	0.162441	0.0374357	792.457	0.00993892	0.0630118	2.57795
ENSG00000110917.8	red	FALSE	MLEC	0.273673	2.01e-07	4999.51	4.64e-09	0.0467056	5.85952
ENSG00000111011.18	red	FALSE	RSRC2	0.0437242	0.54424	2779.46	0.354138	0.0471882	0.926592
ENSG00000111231.9	red	FALSE	GPN3	0.0282163	0.738349	461.412	0.574672	0.05028	0.561184
ENSG00000111300.10	red	FALSE	NAA25	-0.140996	0.0964359	1418.62	0.0329936	0.066128	-2.13216
ENSG00000111530.13	red	FALSE	CAND1	-0.0713754	0.44439	5063.28	0.260714	0.0634615	-1.1247
ENSG00000111554.14	red	FALSE	MDM1	0.0153612	0.852788	538.512	0.739706	0.0462349	0.332243
ENSG00000111596.12	red	FALSE	AC092881.1	0.115294	0.0471839	1687.53	0.0132524	0.0465475	2.47691
ENSG00000111605.18	red	FALSE	CPSF6	-0.0331471	0.62259	3007.08	0.436183	0.0425697	-0.778655
ENSG00000111615.14	red	FALSE	KRR1	0.0497493	0.619686	1564.43	0.433207	0.0634789	0.783715
ENSG00000111727.12	red	FALSE	HCFC2	-0.024774	0.794216	1059.94	0.652349	0.0549921	-0.450501
ENSG00000111817.17	red	FALSE	DSE	0.40996	7.04e-06	679.867	3.16e-07	0.0801657	5.11391
ENSG00000112081.17	red	FALSE	SRSF3	0.232134	0.0025366	4682.53	0.000359756	0.0650606	3.56797
ENSG00000112200.17	red	FALSE	ZNF451	-0.0229436	0.837126	2135.84	0.716025	0.0630707	-0.363776
ENSG00000112210.12	red	FALSE	RAB23	0.314228	0.000285839	653.508	2.55e-05	0.07464	4.20991
ENSG00000112234.9	red	FALSE	FBXL4	0.295846	6.93e-06	975.61	3.09e-07	0.0578032	5.11815
ENSG00000112282.18	red	FALSE	MED23	0.0755343	0.263159	1205.51	0.123785	0.0490776	1.53908
ENSG00000112309.10	red	FALSE	B3GAT2	0.247739	0.0209491	1792.31	0.00482808	0.0879041	2.81829
ENSG00000112339.14	red	FALSE	HBS1L	-0.19068	0.0329416	2624.75	0.00849882	0.0724582	-2.63158
ENSG00000112624.12	red	FALSE	BICRAL	-0.0690642	0.305691	1212.75	0.152153	0.0482302	-1.43197
ENSG00000112701.18	red	FALSE	SENP6	-0.0688945	0.297162	2804.33	0.146395	0.0474355	-1.45238
ENSG00000112874.10	red	FALSE	NUDT12	-0.00347449	0.979136	773.873	0.959064	0.0676922	-0.0513277
ENSG00000113282.13	red	FALSE	CLINT1	0.0961287	0.0669578	1645.99	0.0207445	0.0415673	2.3126
ENSG00000113583.8	red	FALSE	C5orf15	-0.0327711	0.711538	1084.72	0.540992	0.0536076	-0.611313
ENSG00000113712.18	red	TRUE	CSNK1A1	0.0661485	0.205386	5738.31	0.0882769	0.0388068	1.70456
ENSG00000113851.14	red	FALSE	CRBN	-0.0541838	0.477316	2774.4	0.289625	0.0511677	-1.05895
ENSG00000114030.13	red	FALSE	KPNA1	0.0375211	0.674973	2784.99	0.494832	0.0549643	0.682644
ENSG00000114062.20	red	FALSE	UBE3A	-0.0982329	0.155592	3310.73	0.0613225	0.0524983	-1.87116
ENSG00000114127.10	red	FALSE	XRN1	0.260019	0.000185569	1390.93	1.54e-05	0.0601551	4.32247
ENSG00000114209.15	red	FALSE	PDCD10	-0.0168862	0.842929	940.222	0.724882	0.04798	-0.351942
ENSG00000114331.14	red	FALSE	ACAP2	0.00613896	0.963799	1943.05	0.930128	0.0700128	0.0876834
ENSG00000114416.18	red	FALSE	FXR1	0.201817	0.00109336	4527.49	0.000128789	0.0527108	3.82876
ENSG00000114480.13	red	FALSE	GBE1	0.166909	0.0154094	467.844	0.00331526	0.0568319	2.93689
ENSG00000114796.16	red	FALSE	KLHL24	0.246848	0.000351499	3519.68	3.28e-05	0.0594377	4.15306
ENSG00000114904.13	red	FALSE	NEK4	0.274516	3.93e-07	1435.07	1.02e-08	0.0479337	5.72699
ENSG00000115084.14	red	FALSE	SLC35F5	0.189571	0.0163576	2428.77	0.00356938	0.0650574	2.91391
ENSG00000115091.11	red	FALSE	ACTR3	0.0963885	0.336136	4225.57	0.174031	0.070907	1.35936
ENSG00000115145.10	red	TRUE	STAM2	0.135393	0.0288391	1326.46	0.00719353	0.0503741	2.68775
ENSG00000115271.11	red	FALSE	GCA	-0.140219	0.182113	1743.3	0.0753544	0.0788501	-1.7783
ENSG00000115295.20	red	FALSE	CLIP4	0.0482401	0.49416	2568.66	0.305006	0.0470288	1.02576
ENSG00000115364.14	red	FALSE	MRPL19	0.245572	0.000242311	1972.14	2.11e-05	0.0577356	4.2534
ENSG00000115548.17	red	FALSE	KDM3A	0.235059	0.000599637	2466.67	6.24e-05	0.0587101	4.00371
ENSG00000115568.15	red	FALSE	ZNF142	0.0750003	0.189216	1179.61	0.079295	0.0427403	1.75479
ENSG00000115750.17	red	FALSE	TAF1B	0.14785	0.0373014	285.458	0.00989853	0.0573207	2.57935
ENSG00000115760.14	red	FALSE	BIRC6	-0.0774378	0.271651	3287.16	0.129101	0.0510246	-1.51766
ENSG00000115827.14	red	FALSE	DCAF17	0.08675	0.381436	815.215	0.208382	0.0689571	1.25803
ENSG00000115904.12	red	FALSE	SOS1	0.331183	1.01e-08	2028.38	1.51e-10	0.0517086	6.40479
ENSG00000116001.16	red	FALSE	TIA1	-0.107464	0.199748	2859.02	0.0851606	0.0624248	-1.7215
ENSG00000116005.12	red	FALSE	PCYOX1	0.0544052	0.511302	3360.75	0.320951	0.054816	0.992505
ENSG00000116095.11	red	FALSE	PLEKHA3	0.178676	0.0501319	1413.71	0.0143394	0.0729692	2.44865
ENSG00000116198.13	red	FALSE	CEP104	0.228609	0.00129365	1552.21	0.000158704	0.060526	3.77704
ENSG00000116209.11	red	FALSE	TMEM59	-0.00676485	0.937794	7299.9	0.881339	0.0453188	-0.149272
ENSG00000116497.18	red	FALSE	S100PBP	0.0353292	0.740773	1101.42	0.577929	0.0634945	0.556413
ENSG00000116539.13	red	FALSE	ASH1L	0.0659836	0.265742	5668.49	0.125451	0.0430621	1.53229
ENSG00000116754.13	red	FALSE	SRSF11	-0.0585946	0.467624	6916.16	0.280986	0.0543495	-1.07811
ENSG00000117335.19	red	FALSE	CD46	0.108371	0.107418	3876.83	0.0379208	0.052209	2.07571
ENSG00000117500.13	red	FALSE	TMED5	0.323655	0.000939044	2215.13	0.000106759	0.0835304	3.87469
ENSG00000117505.13	red	FALSE	DR1	0.231039	0.0104762	2037.74	0.00206578	0.0749977	3.08061
ENSG00000117620.15	red	FALSE	SLC35A3	0.0375674	0.704714	1110.02	0.532074	0.0601228	0.624844
ENSG00000117625.13	red	FALSE	RCOR3	-0.0846581	0.130566	1712.53	0.0487708	0.0429608	-1.97059
ENSG00000117697.15	red	FALSE	NSL1	0.217975	0.00109741	1404.25	0.000129349	0.0569469	3.8277
ENSG00000117713.20	red	FALSE	ARID1A	0.122475	0.0646046	3178.96	0.0198338	0.0525761	2.32948
ENSG00000118058.21	red	FALSE	KMT2A	0.0342335	0.665324	5109	0.483899	0.0489019	0.700045
ENSG00000118217.6	red	TRUE	ATF6	0.0891438	0.292353	1676.38	0.143204	0.060892	1.46396
ENSG00000118260.15	red	FALSE	CREB1	0.149236	0.0319184	1716.88	0.00817018	0.0564227	2.64495
ENSG00000118263.15	red	FALSE	KLF7	0.194767	0.00783843	1567.97	0.00144044	0.061124	3.18642
ENSG00000118482.11	red	FALSE	PHF3	0.175038	0.0247196	2754.38	0.00591806	0.0635974	2.75229
ENSG00000118564.14	red	FALSE	FBXL5	0.165389	0.00104035	4413.04	0.000121122	0.0430271	3.84384
ENSG00000118762.8	red	FALSE	PKD2	0.177055	0.0178199	1412.9	0.00396386	0.0614555	2.88102
ENSG00000118855.19	red	FALSE	MFSD1	0.0975713	0.23151	980.161	0.103932	0.0600038	1.62608
ENSG00000118873.16	red	FALSE	RAB3GAP2	-0.0300353	0.710797	1780.93	0.540075	0.0490212	-0.6127
ENSG00000118946.12	red	FALSE	PCDH17	0.0870347	0.378326	2087.54	0.205898	0.0688062	1.26492
ENSG00000118985.16	red	FALSE	ELL2	-0.0220434	0.872814	3255.99	0.771937	0.0760532	-0.289842
ENSG00000119285.11	red	FALSE	HEATR1	0.183083	0.0146795	793.021	0.00312104	0.0619452	2.95556
ENSG00000119396.11	red	FALSE	RAB14	-0.0897893	0.11953	5495.77	0.0435375	0.0444828	-2.01852
ENSG00000119402.17	red	FALSE	FBXW2	0.0513827	0.444303	2368.01	0.260594	0.045674	1.12499
ENSG00000119616.11	red	FALSE	FCF1	0.132533	0.0854742	1126.87	0.0283016	0.0604324	2.19308
ENSG00000119737.5	red	FALSE	GPR75	0.150733	0.359393	460.334	0.191251	0.115337	1.30689
ENSG00000119778.15	red	FALSE	ATAD2B	0.0491258	0.627262	518.399	0.441156	0.0637798	0.770242
ENSG00000119820.11	red	FALSE	YIPF4	0.166205	0.0218879	3820.39	0.00508767	0.0593285	2.80143
ENSG00000119900.9	red	FALSE	OGFRL1	0.426214	7.65e-06	8864.13	3.49e-07	0.0836513	5.09512
ENSG00000119953.12	red	FALSE	SMNDC1	0.223629	0.00112998	903.804	0.000133875	0.0585536	3.81922
ENSG00000120137.7	red	FALSE	PANK3	-0.0400933	0.628952	3858.68	0.443072	0.0522718	-0.767016
ENSG00000120451.10	red	FALSE	SNX19	0.248027	0.000905498	3721.41	0.000102349	0.0638429	3.88496
ENSG00000120526.11	red	FALSE	NUDCD1	0.151134	0.0537823	449.633	0.0156691	0.0625415	2.41653
ENSG00000120594.17	red	FALSE	PLXDC2	0.220138	0.0517529	2534.14	0.014921	0.0904319	2.43429
ENSG00000120802.13	red	FALSE	TMPO	0.160609	0.00281482	1830.4	0.000409766	0.0454505	3.53371
ENSG00000121579.13	red	TRUE	NAA50	0.198797	0.0091699	2806.29	0.00175502	0.0635371	3.12883
ENSG00000121749.15	red	FALSE	TBC1D15	0.12451	0.0471243	1910.9	0.0132332	0.0502575	2.47743
ENSG00000121879.5	red	FALSE	PIK3CA	0.283913	0.00175248	1845.93	0.000228929	0.0770509	3.68475
ENSG00000122008.15	red	FALSE	POLK	0.0209364	0.866173	1112.68	0.76114	0.0688732	0.303984
ENSG00000122042.9	red	FALSE	UBL3	0.0357566	0.617431	6322.65	0.430865	0.045393	0.787713
ENSG00000122068.13	red	TRUE	FYTTD1	0.161758	0.0174613	2247.06	0.00386727	0.055995	2.88879
ENSG00000123095.6	red	FALSE	BHLHE41	0.0575851	0.579238	3314.34	0.390489	0.0670583	0.858731
ENSG00000123124.13	red	FALSE	WWP1	0.0813991	0.18727	1835.87	0.0782374	0.0462231	1.76101
ENSG00000123213.23	red	FALSE	NLN	0.126962	0.227059	1231.01	0.101255	0.0774723	1.6388
ENSG00000123505.16	red	FALSE	AMD1	0.0314574	0.746535	5697.03	0.585355	0.0576586	0.54558
ENSG00000123636.18	red	FALSE	BAZ2B	0.149622	0.22904	2547	0.102434	0.0916147	1.63317
ENSG00000123739.11	red	FALSE	PLA2G12A	0.167795	0.0171554	1838.85	0.00378779	0.0579541	2.89531
ENSG00000123908.12	red	FALSE	AGO2	0.103085	0.420425	2695.36	0.240117	0.0877549	1.1747
ENSG00000124177.15	red	FALSE	CHD6	0.0282382	0.738462	2897.63	0.574854	0.0503428	0.560918
ENSG00000124275.14	red	FALSE	MTRR	0.0602908	0.505639	1224.55	0.315652	0.0600844	1.00343
ENSG00000124486.13	red	TRUE	USP9X	0.0979962	0.0700374	4805.39	0.0219387	0.0427664	2.29143
ENSG00000124783.14	red	FALSE	SSR1	0.18209	0.00157125	3949.63	0.000200361	0.0489679	3.71856
ENSG00000124789.11	red	TRUE	NUP153	0.096986	0.0853825	1331.94	0.0282518	0.0442097	2.19377
ENSG00000124795.17	red	FALSE	DEK	0.269791	9.22e-05	2338.98	6.69e-06	0.0599095	4.50332
ENSG00000125037.12	red	FALSE	EMC3	0.095127	0.193926	1679.26	0.0818285	0.0546652	1.74017
ENSG00000125304.9	red	FALSE	TM9SF2	0.0692052	0.25704	3602.84	0.119996	0.0445109	1.55479
ENSG00000125633.11	red	FALSE	CCDC93	0.0251148	0.800634	1531.04	0.662208	0.0574885	0.436866
ENSG00000126070.20	red	FALSE	AGO3	0.0577224	0.572338	2236.07	0.38314	0.0661859	0.872125
ENSG00000126216.15	red	FALSE	TUBGCP3	0.0681925	0.277383	992.861	0.133089	0.0454002	1.50203
ENSG00000126746.17	red	FALSE	ZNF384	0.273506	3.77e-06	956.618	1.48e-07	0.0520413	5.25555
ENSG00000126804.13	red	FALSE	ZBTB1	0.213951	0.00312875	1198.57	0.000467192	0.061148	3.49889
ENSG00000127022.15	red	FALSE	CANX	0.128279	0.0196381	17389.4	0.00447521	0.0451279	2.84257
ENSG00000127483.18	red	FALSE	HP1BP3	0.248225	4.55e-05	8173.59	2.84e-06	0.0530136	4.68228
ENSG00000128513.16	red	FALSE	POT1	0.0480925	0.546025	657.234	0.355992	0.0521028	0.92303
ENSG00000128595.17	red	FALSE	CALU	0.399356	5.94e-06	2357	2.58e-07	0.0775214	5.15156
ENSG00000128708.13	red	FALSE	HAT1	0.232198	0.000334446	766.151	3.09e-05	0.0557267	4.16674
ENSG00000129003.18	red	FALSE	VPS13C	0.0382852	0.687795	4409.03	0.510642	0.0581985	0.657838
ENSG00000129226.14	red	FALSE	CD68	0.136108	0.486545	653.655	0.297644	0.130685	1.0415
ENSG00000129315.11	red	TRUE	CCNT1	0.135811	0.0379483	1019.7	0.0101067	0.0528004	2.57216
ENSG00000130227.17	red	FALSE	XPO7	0.0336083	0.515159	3197.94	0.324871	0.0341376	0.984497
ENSG00000130396.20	red	FALSE	AFDN	0.165701	0.0344687	3143.09	0.00899845	0.0634356	2.61211
ENSG00000131236.17	red	FALSE	CAP1	0.12602	0.0240187	4982.9	0.00570888	0.0455925	2.76405
ENSG00000131269.18	red	FALSE	ABCB7	0.309813	7.41e-07	652.964	2.15e-08	0.0553256	5.59981
ENSG00000131374.14	red	FALSE	TBC1D5	0.205158	0.00147084	3462.65	0.000185508	0.0548849	3.73798
ENSG00000131503.21	red	FALSE	ANKHD1	0.0243885	0.787987	2435.46	0.642024	0.052463	0.46487
ENSG00000131508.16	red	FALSE	UBE2D2	0.00392806	0.962878	3353.92	0.927879	0.0433977	0.0905132
ENSG00000131725.14	red	FALSE	WDR44	-0.0163174	0.848457	864.764	0.733323	0.0478927	-0.340708
ENSG00000132300.19	red	FALSE	PTCD3	-0.0349953	0.692767	2887.92	0.517351	0.0540523	-0.647434
ENSG00000132356.11	red	FALSE	PRKAA1	0.0260828	0.788342	1504.62	0.642661	0.056215	0.463982
ENSG00000132383.11	red	FALSE	RPA1	0.0754087	0.201092	2011.58	0.0858813	0.0439052	1.71754
ENSG00000132388.12	red	FALSE	UBE2G1	0.0340199	0.653042	1807.46	0.469527	0.0470377	0.723248
ENSG00000132952.12	red	FALSE	USPL1	0.0533949	0.485837	927.19	0.296858	0.051184	1.04319
ENSG00000133028.12	red	FALSE	SCO1	0.070807	0.211601	1552.45	0.0919821	0.0420211	1.68503
ENSG00000133104.14	red	FALSE	SPART	0.263546	4.16e-05	3956.78	2.53e-06	0.0560088	4.70544
ENSG00000133121.21	red	FALSE	STARD13	0.155655	0.0189934	1518.48	0.00429704	0.0545108	2.85549
ENSG00000133226.17	red	FALSE	SRRM1	-0.178959	0.0401751	3412.05	0.0108555	0.070254	-2.54732
ENSG00000133657.15	red	FALSE	ATP13A3	-0.0257278	0.766935	2125	0.612498	0.0507943	-0.506511
ENSG00000134001.13	red	FALSE	EIF2S1	0.323764	3.26e-05	1840.92	1.9e-06	0.0679706	4.7633
ENSG00000134152.11	red	FALSE	KATNBL1	-0.0555903	0.385844	1303.8	0.211591	0.0445006	-1.2492
ENSG00000134255.14	red	FALSE	CEPT1	0.14286	0.115246	953.313	0.0415555	0.0701002	2.03794
ENSG00000134278.15	red	FALSE	SPIRE1	0.299583	2.54e-06	3919.34	9.28e-08	0.0560989	5.34027
ENSG00000134313.15	red	FALSE	KIDINS220	-0.0729658	0.323188	8223.21	0.164774	0.0525238	-1.38919
ENSG00000134352.20	red	FALSE	IL6ST	0.366935	4.49e-05	12111.6	2.79e-06	0.0783109	4.68561
ENSG00000134369.15	red	FALSE	NAV1	0.102627	0.277863	4838.1	0.133425	0.0683849	1.50073
ENSG00000134371.13	red	FALSE	CDC73	0.261963	1.48e-05	1407.99	7.53e-07	0.0529511	4.94727
ENSG00000134516.17	red	FALSE	DOCK2	-0.0436656	0.845644	232.193	0.729305	0.126183	-0.34605
ENSG00000134532.18	red	FALSE	SOX5	0.450792	4.54e-05	972.599	2.83e-06	0.0962662	4.68276
ENSG00000134910.13	red	FALSE	STT3A	0.188561	0.00024827	1486.69	2.16e-05	0.0443969	4.24717
ENSG00000134970.14	red	FALSE	TMED7	0.169665	0.0124154	3610.07	0.00252773	0.0561804	3.02
ENSG00000134982.17	red	FALSE	APC	0.180205	0.0697703	9325.72	0.0218438	0.0785867	2.29307
ENSG00000135040.15	red	FALSE	NAA35	-0.0223742	0.797738	685.757	0.657626	0.0504842	-0.443193
ENSG00000135164.18	red	FALSE	DMTF1	-0.0588385	0.491858	3114.11	0.302801	0.0571001	-1.03045
ENSG00000135241.17	red	FALSE	PNPLA8	0.278326	4.33e-05	3368.46	2.67e-06	0.0592828	4.69489
ENSG00000135341.18	red	FALSE	MAP3K7	0.0287395	0.663755	2074.57	0.482002	0.0408762	0.703086
ENSG00000135387.21	red	FALSE	CAPRIN1	0.0455309	0.466909	6179.19	0.280394	0.0421803	1.07944
ENSG00000135452.10	red	FALSE	TSPAN31	0.094469	0.128691	1423.07	0.0478618	0.0477456	1.97859
ENSG00000135535.17	red	FALSE	CD164	0.165412	0.0140519	4112.25	0.00295096	0.0556417	2.9728
ENSG00000135655.16	red	FALSE	USP15	0.000732835	0.995383	1413.95	0.990619	0.062328	0.0117577
ENSG00000135677.11	red	FALSE	GNS	0.227475	4.17e-05	2186.55	2.54e-06	0.0483513	4.70464
ENSG00000135837.16	red	FALSE	CEP350	0.249512	0.0318757	2799.95	0.00815602	0.0943143	2.64554
ENSG00000135945.10	red	FALSE	REV1	-0.00105611	0.989794	1200.44	0.980268	0.0427005	-0.024733
ENSG00000135974.10	red	FALSE	C2orf49	0.173804	0.00901298	1211.04	0.00171723	0.0554358	3.13522
ENSG00000135999.12	red	FALSE	EPC2	0.0979944	0.0686433	1266.28	0.0214092	0.0425935	2.30069
ENSG00000136021.18	red	FALSE	SCYL2	0.0712875	0.313734	1593.41	0.158142	0.0505102	1.41135
ENSG00000136051.14	red	FALSE	WASHC4	0.148823	0.126492	1849.17	0.0468743	0.0748822	1.98743
ENSG00000136193.17	red	FALSE	SCRN1	0.212527	0.000486662	15764.9	4.87e-05	0.0523235	4.06179
ENSG00000136381.13	red	FALSE	IREB2	0.0758491	0.300901	1529.2	0.148976	0.0525578	1.44316
ENSG00000136478.7	red	FALSE	TEX2	0.160227	0.00207188	5024.74	0.000280624	0.0441087	3.63256
ENSG00000136536.15	red	FALSE	2020-03-07	0.0592343	0.362479	2372.76	0.1935	0.0455545	1.3003
ENSG00000136758.18	red	TRUE	YME1L1	0.0251875	0.703956	2887.09	0.531145	0.0402189	0.62626
ENSG00000136824.19	red	FALSE	SMC2	0.0454145	0.736868	709.497	0.572941	0.0805614	0.563725
ENSG00000136870.10	red	FALSE	ZNF189	-0.0953671	0.131601	1521.29	0.0493209	0.048513	-1.96581
ENSG00000136925.15	red	FALSE	TSTD2	0.0937039	0.243739	623.7	0.111576	0.0588908	1.59115
ENSG00000137145.20	red	FALSE	DENND4C	0.338494	1.15e-05	1040.78	5.59e-07	0.0676348	5.00473
ENSG00000137414.6	red	FALSE	FAM8A1	0.0198007	0.791358	2660.43	0.64782	0.0433471	0.456793
ENSG00000137502.10	red	FALSE	RAB30	0.222767	0.00123368	2967.9	0.000149342	0.0587441	3.79216
ENSG00000137504.13	red	FALSE	CREBZF	0.0241723	0.763933	3153.31	0.608476	0.0471885	0.512249
ENSG00000137575.12	red	FALSE	SDCBP	0.281066	2.73e-06	5621.73	1.01e-07	0.0527902	5.3242
ENSG00000137845.15	red	FALSE	ADAM10	0.222503	0.0266971	3951.11	0.00652245	0.0817937	2.72029
ENSG00000137872.16	red	FALSE	SEMA6D	0.00290994	0.985098	2285.52	0.971451	0.0813106	0.035788
ENSG00000138380.18	red	FALSE	CARF	-0.167237	0.0485561	884.275	0.0137546	0.0678829	-2.46361
ENSG00000138398.16	red	FALSE	PPIG	-0.0348359	0.726946	2627.97	0.561139	0.0599431	-0.58115
ENSG00000138459.9	red	FALSE	SLC35A5	0.0941877	0.356868	2170.77	0.189438	0.0717761	1.31224
ENSG00000138463.9	red	FALSE	SLC49A4	0.0102317	0.946406	457.443	0.896527	0.0786758	0.130049
ENSG00000138592.14	red	FALSE	USP8	0.0892469	0.222872	2270.94	0.0987558	0.0540591	1.65092
ENSG00000138613.14	red	FALSE	APH1B	0.0564742	0.523928	1167.25	0.333043	0.058341	0.968002
ENSG00000138688.15	red	FALSE	KIAA1109	0.0567867	0.431682	7268.95	0.249629	0.049326	1.15125
ENSG00000138735.16	red	FALSE	PDE5A	0.0856332	0.400875	330.096	0.223874	0.0704052	1.21629
ENSG00000138738.10	red	FALSE	PRDM5	0.176407	0.0666225	236.931	0.0206153	0.0762031	2.31496
ENSG00000138756.17	red	FALSE	BMP2K	0.246368	0.00457583	1373.2	0.000742029	0.0730292	3.37356
ENSG00000138768.14	red	FALSE	USO1	-0.021958	0.817876	2227.01	0.687919	0.0546654	-0.40168
ENSG00000138802.11	red	TRUE	SEC24B	0.176174	0.000538692	1399.26	5.48e-05	0.0436715	4.03408
ENSG00000139436.21	red	FALSE	GIT2	-0.106981	0.114846	1605.84	0.0413691	0.0524467	-2.03981
ENSG00000139496.16	red	FALSE	NUP58	-0.0918615	0.0801305	1947.12	0.0260472	0.0412766	-2.22551
ENSG00000139514.13	red	FALSE	SLC7A1	0.532149	9.96e-08	2721.42	2.05e-09	0.0887782	5.99414
ENSG00000139644.13	red	FALSE	TMBIM6	0.238249	3.44e-05	19561.6	2.03e-06	0.0501536	4.75039
ENSG00000139668.9	red	FALSE	WDFY2	0.247959	0.0141713	1391.48	0.00298213	0.0834999	2.96957
ENSG00000139687.15	red	FALSE	RB1	0.0945033	0.303973	1646.14	0.15103	0.0658145	1.4359
ENSG00000139793.18	red	FALSE	MBNL2	-0.067478	0.440497	7193.46	0.257214	0.0595569	-1.133
ENSG00000140043.11	red	FALSE	PTGR2	0.168285	0.0371509	1012.62	0.00984732	0.0651978	2.58114
ENSG00000140199.11	red	FALSE	SLC12A6	0.0480956	0.550784	2149.97	0.360402	0.0525865	0.914599
ENSG00000140263.14	red	FALSE	SORD	0.0283325	0.770718	761.878	0.6173	0.0567012	0.499681
ENSG00000140396.13	red	TRUE	NCOA2	0.0851235	0.174406	2152.19	0.0712025	0.0471812	1.80418
ENSG00000140526.18	red	FALSE	ABHD2	0.175083	0.049584	5838.04	0.014145	0.0713587	2.45356
ENSG00000140937.14	red	FALSE	CDH11	0.319003	0.000324682	1271.33	2.98e-05	0.0764012	4.17537
ENSG00000141068.14	red	FALSE	KSR1	0.094575	0.312323	2046.79	0.15698	0.0668232	1.4153
ENSG00000141279.16	red	FALSE	NPEPPS	0.100229	0.129854	5197.72	0.0484293	0.0507853	1.97358
ENSG00000141424.13	red	FALSE	SLC39A6	0.153207	0.0313327	2171.71	0.00797739	0.0577482	2.65303
ENSG00000141441.16	red	FALSE	GAREM1	0.151836	0.0678915	1201.92	0.0211025	0.0658398	2.30615
ENSG00000141646.13	red	FALSE	SMAD4	0.283819	0.000253049	2745.39	2.21e-05	0.0669049	4.24212
ENSG00000142166.13	red	TRUE	IFNAR1	0.154773	0.00649314	3519.77	0.00114306	0.0475826	3.25272
ENSG00000142892.15	red	FALSE	PIGK	0.0584013	0.604569	1516.52	0.417464	0.0720267	0.810828
ENSG00000143162.9	red	FALSE	CREG1	-0.0749174	0.336089	2002.49	0.173964	0.0551035	-1.35958
ENSG00000143183.16	red	FALSE	TMCO1	0.109672	0.0998088	1821.46	0.0344897	0.0518717	2.1143
ENSG00000143337.18	red	FALSE	TOR1AIP1	0.260297	5.12e-05	2581.86	3.28e-06	0.0559479	4.6525
ENSG00000143344.15	red	FALSE	RGL1	0.226678	0.00046194	3773.8	4.57e-05	0.055602	4.07679
ENSG00000143390.17	red	FALSE	RFX5	0.110401	0.123422	1147.37	0.0454523	0.0551883	2.00044
ENSG00000143797.12	red	FALSE	MBOAT2	-0.0508037	0.627556	3972.59	0.441475	0.0660041	-0.769705
ENSG00000143870.12	red	FALSE	PDIA6	0.276571	2.55e-05	2881.98	1.43e-06	0.057363	4.82141
ENSG00000143889.16	red	FALSE	HNRNPLL	0.0772095	0.263569	1578.89	0.124058	0.0502025	1.53796
ENSG00000144021.2	red	FALSE	CIAO1	0.0457297	0.428236	2484.24	0.246659	0.0394731	1.1585
ENSG00000144224.17	red	TRUE	UBXN4	0.139682	0.0177228	4100.44	0.00393864	0.0484498	2.88303
ENSG00000144320.14	red	FALSE	LNPK	-0.0359534	0.776427	1848.37	0.625429	0.0736491	-0.488171
ENSG00000144445.17	red	FALSE	KANSL1L	0.25567	6.81e-05	930.314	4.64e-06	0.0558172	4.58048
ENSG00000144724.20	red	FALSE	PTPRG	0.198527	0.0182048	2202.15	0.00407619	0.06912	2.8722
ENSG00000144747.17	red	FALSE	TMF1	0.0838121	0.407046	1456.84	0.229125	0.0696915	1.20262
ENSG00000144840.9	red	FALSE	RABL3	0.115386	0.108963	1146.62	0.0385932	0.0557823	2.0685
ENSG00000145016.16	red	FALSE	RUBCN	0.0302341	0.65952	2180.05	0.476755	0.0424917	0.711531
ENSG00000145241.11	red	FALSE	CENPC	0.00775344	0.945547	841.107	0.895138	0.0588249	0.131805
ENSG00000145388.15	red	FALSE	METTL14	0.089033	0.226243	1000.67	0.100777	0.054252	1.6411
ENSG00000145391.13	red	FALSE	SETD7	0.108062	0.201176	3028.05	0.0859324	0.0629272	1.71726
ENSG00000145416.13	red	FALSE	2020-03-01	-0.0581304	0.689942	1210.43	0.513791	0.0890279	-0.652946
ENSG00000145685.14	red	FALSE	LHFPL2	0.292194	0.0221606	1011.12	0.00516173	0.104476	2.79676
ENSG00000145780.8	red	FALSE	FEM1C	0.164972	0.00739323	1814.89	0.0013399	0.0514364	3.20729
ENSG00000145782.13	red	FALSE	ATG12	0.0145738	0.845101	2096.05	0.728561	0.0419944	0.347041
ENSG00000145817.17	red	FALSE	YIPF5	-0.0901909	0.333442	1030.61	0.172113	0.0660523	-1.36545
ENSG00000145833.16	red	FALSE	DDX46	-0.0155161	0.894337	1516.08	0.805662	0.0630667	-0.246026
ENSG00000145868.16	red	FALSE	FBXO38	0.00266738	0.977824	1211.43	0.956233	0.0486029	0.0548811
ENSG00000145907.15	red	FALSE	G3BP1	0.503932	1.35e-13	3348.57	2.81e-16	0.0615954	8.18134
ENSG00000146085.8	red	FALSE	MMUT	0.119576	0.0392841	1859.62	0.0105557	0.0467628	2.55707
ENSG00000146247.14	red	FALSE	PHIP	0.0644286	0.493664	2595.83	0.30439	0.0627308	1.02707
ENSG00000146278.10	red	FALSE	PNRC1	0.485905	3e-11	2452.71	1.49e-13	0.0657728	7.38763
ENSG00000146414.16	red	FALSE	SHPRH	0.182469	0.0278667	670.577	0.00688957	0.0675275	2.70214
ENSG00000146676.9	red	FALSE	PURB	0.00165884	0.983826	4144.95	0.969032	0.0427286	0.0388226
ENSG00000146757.13	red	FALSE	ZNF92	0.0430663	0.693075	423.95	0.517775	0.0665858	0.646779
ENSG00000146802.12	red	FALSE	TMEM168	0.0226128	0.872285	824.155	0.771226	0.0777684	0.290771
ENSG00000146842.17	red	FALSE	TMEM209	-0.101383	0.211627	634.4	0.091999	0.06017	-1.68495
ENSG00000147133.15	red	FALSE	TAF1	-0.0272014	0.776045	1444.9	0.624814	0.0556223	-0.489039
ENSG00000147408.14	red	FALSE	CSGALNACT1	0.165066	0.0359475	2399.87	0.00947644	0.0636246	2.59437
ENSG00000147526.20	red	FALSE	TACC1	0.239042	8.62e-05	9713.14	6.16e-06	0.0528767	4.52075
ENSG00000147592.9	red	FALSE	LACTB2	0.115374	0.185343	274.811	0.0771978	0.0652872	1.76718
ENSG00000147649.10	red	TRUE	MTDH	0.173003	0.037267	4245.66	0.00988602	0.0670608	2.57979
ENSG00000147679.12	red	FALSE	UTP23	0.0305599	0.729925	564.645	0.564419	0.0530286	0.576291
ENSG00000148019.13	red	FALSE	CEP78	-0.0513227	0.546524	1334.81	0.356441	0.0556545	-0.922167
ENSG00000148358.19	red	FALSE	GPR107	0.0377818	0.571941	3973.03	0.382737	0.0432849	0.872864
ENSG00000148484.18	red	FALSE	RSU1	0.325555	4.05e-09	1076.06	5.09e-11	0.049565	6.56824
ENSG00000150347.16	red	FALSE	ARID5B	0.102527	0.170372	2072.15	0.0690378	0.0563899	1.81817
ENSG00000151116.17	red	FALSE	UEVLD	0.154599	0.0352321	809.1	0.00924236	0.0593935	2.60296
ENSG00000151240.17	red	FALSE	DIP2C	0.0173835	0.839503	2564.82	0.719688	0.0484385	0.358876
ENSG00000151247.12	red	FALSE	EIF4E	0.0195254	0.869452	3305.29	0.766597	0.0657799	0.296829
ENSG00000151304.5	red	FALSE	SRFBP1	-0.0283041	0.779411	279.119	0.630003	0.0587559	-0.481723
ENSG00000151532.13	red	FALSE	VTI1A	-0.0249191	0.793975	657.463	0.651729	0.0552088	-0.451361
ENSG00000151665.12	red	FALSE	PIGF	0.193557	0.00307812	649.219	0.000458463	0.0552401	3.50392
ENSG00000151693.11	red	FALSE	ASAP2	0.192047	0.0662357	1213.41	0.0204607	0.0828578	2.31779
ENSG00000151718.16	red	FALSE	WWC2	0.220028	0.00639311	925.246	0.00112124	0.0675306	3.25819
ENSG00000151893.15	red	FALSE	CACUL1	-0.0520799	0.532956	2142.35	0.342344	0.0548473	-0.949543
ENSG00000151923.17	red	FALSE	TIAL1	0.146846	0.0470968	3182.91	0.013221	0.0592655	2.47776
ENSG00000152127.9	red	FALSE	MGAT5	0.0330016	0.658065	3541.49	0.475078	0.0462051	0.714242
ENSG00000152291.14	red	FALSE	TGOLN2	0.00858933	0.917998	7887.07	0.844437	0.0437736	0.196221
ENSG00000152404.15	red	FALSE	CWF19L2	0.187169	0.0405412	510.576	0.0109745	0.073587	2.54351
ENSG00000152583.12	red	FALSE	SPARCL1	-0.0192199	0.904421	82287.6	0.821565	0.0852202	-0.225532
ENSG00000152818.18	red	FALSE	UTRN	0.460878	5.63e-06	2389.73	2.43e-07	0.0892676	5.16289
ENSG00000153113.23	red	FALSE	CAST	0.218461	0.000314252	2923.63	2.86e-05	0.0522105	4.18424
ENSG00000153147.6	red	FALSE	SMARCA5	0.00563178	0.962268	3888.46	0.926638	0.0611648	0.0920755
ENSG00000153201.16	red	FALSE	RANBP2	0.0409902	0.703378	4464.97	0.530355	0.0653267	0.627464
ENSG00000153207.15	red	FALSE	AHCTF1	0.183558	0.00346684	1951.46	0.000530671	0.0529784	3.46478
ENSG00000153827.13	red	TRUE	TRIP12	0.0900672	0.238873	5313.18	0.108508	0.0561189	1.60494
ENSG00000153914.16	red	FALSE	SREK1	0.185899	0.0224711	2716.62	0.00525283	0.0666039	2.79111
ENSG00000153936.17	red	FALSE	HS2ST1	0.230601	0.00160815	2426.93	0.000206044	0.0621316	3.71149
ENSG00000154122.14	red	FALSE	ANKH	0.0791102	0.323979	5358.36	0.165325	0.0570211	1.38738
ENSG00000154124.4	red	FALSE	OTULIN	0.307646	0.000152961	637.804	1.22e-05	0.0703436	4.37347
ENSG00000154305.18	red	FALSE	MIA3	0.164417	0.000626215	2526.1	6.58e-05	0.0411954	3.99115
ENSG00000154473.18	red	FALSE	BUB3	0.17776	0.000664182	2225.19	7.07e-05	0.0447309	3.97398
ENSG00000154511.12	red	FALSE	DIPK1A	-0.0287796	0.737294	1945.14	0.573403	0.0511141	-0.563047
ENSG00000154654.15	red	FALSE	NCAM2	0.00611351	0.962121	5293.9	0.926407	0.0661874	0.0923667
ENSG00000155100.10	red	FALSE	OTUD6B	-0.0292902	0.730665	686.953	0.565287	0.0509389	-0.575006
ENSG00000155189.12	red	FALSE	AGPAT5	0.103922	0.145353	2210.74	0.0560833	0.0543982	1.91039
ENSG00000155508.13	red	FALSE	CNOT8	0.289778	1.89e-08	2118.76	3.03e-10	0.0460155	6.2974
ENSG00000155957.17	red	FALSE	TMBIM4	0.133274	0.0985212	1217.41	0.0339216	0.0628356	2.121
ENSG00000155975.10	red	FALSE	VPS37A	0.0361333	0.617551	1251.55	0.431026	0.0458873	0.787437
ENSG00000156030.13	red	FALSE	ELMSAN1	0.145212	0.0526768	1863.71	0.0152571	0.059851	2.42622
ENSG00000156875.14	red	FALSE	MFSD14A	0.0191545	0.813492	1801.63	0.681223	0.0466279	0.410795
ENSG00000157181.16	red	FALSE	ODR4	-0.0249791	0.827647	933.19	0.702006	0.0652854	-0.382613
ENSG00000157259.8	red	FALSE	GATAD1	-0.057382	0.545985	1714.28	0.355938	0.0621601	-0.923133
ENSG00000157823.17	red	FALSE	AP3S2	0.0378619	0.608806	2311.51	0.421968	0.0471499	0.803011
ENSG00000158615.9	red	FALSE	PPP1R15B	0.236359	6.91e-05	2044.19	4.72e-06	0.0516438	4.57672
ENSG00000158636.16	red	FALSE	EMSY	0.26035	0.00151614	910.479	0.000192106	0.0698143	3.72918
ENSG00000159086.15	red	FALSE	PAXBP1	0.123502	0.24381	1545.76	0.111626	0.0776289	1.59093
ENSG00000159131.17	red	FALSE	GART	0.0184825	0.826478	1062.61	0.700283	0.0480142	0.384939
ENSG00000159267.14	red	FALSE	HLCS	0.0442247	0.651327	639.73	0.467622	0.0608859	0.726353
ENSG00000159459.12	red	FALSE	UBR1	0.00916162	0.930482	1387.11	0.866883	0.0546574	0.167619
ENSG00000160218.13	red	FALSE	TRAPPC10	0.140128	0.184265	1876.28	0.0766181	0.0791389	1.77065
ENSG00000160551.11	red	TRUE	TAOK1	0.0965731	0.162517	6652.53	0.0648957	0.0523155	1.84598
ENSG00000161542.16	red	FALSE	PRPSAP1	0.0658728	0.348622	1346.13	0.183118	0.0494832	1.33122
ENSG00000161813.22	red	FALSE	LARP4	0.223416	0.000326716	1578.3	3e-05	0.0535319	4.17351
ENSG00000161960.15	red	FALSE	EIF4A1	0.0605364	0.337865	4912.48	0.175278	0.0446618	1.35544
ENSG00000162402.14	red	FALSE	USP24	0.15394	0.0248165	2825.3	0.00594691	0.0559641	2.75069
ENSG00000162434.12	red	FALSE	JAK1	0.211458	0.000114812	3753.6	8.67e-06	0.047541	4.44791
ENSG00000162511.8	red	FALSE	LAPTM5	-0.0840858	0.689022	1862.59	0.512597	0.128415	-0.654799
ENSG00000162521.19	red	FALSE	RBBP4	0.0109861	0.909036	5376.72	0.829733	0.0510875	0.215044
ENSG00000162627.17	red	FALSE	SNX7	0.296752	1.66e-06	383.415	5.66e-08	0.0546594	5.42911
ENSG00000162704.16	red	FALSE	ARPC5	0.0457791	0.567352	3116.36	0.378014	0.0519296	0.881561
ENSG00000162735.18	red	FALSE	PEX19	0.0340945	0.616211	2923.24	0.429625	0.0431667	0.789834
ENSG00000162980.17	red	FALSE	ARL5A	0.306528	0.000120569	1614.01	9.19e-06	0.0691109	4.43531
ENSG00000163104.17	red	FALSE	SMARCAD1	0.0626801	0.432175	1231.31	0.2501	0.0544994	1.15011
ENSG00000163288.13	red	FALSE	GABRB1	0.0685168	0.736114	273.913	0.572001	0.121246	0.565107
ENSG00000163320.11	red	FALSE	CGGBP1	0.221584	0.000105001	3846.75	7.8e-06	0.0495662	4.47047
ENSG00000163527.9	red	FALSE	STT3B	0.0514494	0.374119	3219.15	0.20248	0.0403678	1.27452
ENSG00000163605.14	red	FALSE	PPP4R2	0.20947	0.000316046	2913.51	2.88e-05	0.0500794	4.18276
ENSG00000163625.15	red	FALSE	WDFY3	0.204719	0.00454036	5975.87	0.000735473	0.0606394	3.376
ENSG00000163644.15	red	FALSE	PPM1K	0.0899837	0.137715	8211.39	0.0522713	0.046362	1.94089
ENSG00000163714.17	red	FALSE	U2SURP	-0.0449639	0.547092	3234.28	0.356922	0.0488078	-0.921245
ENSG00000163781.13	red	FALSE	TOPBP1	0.0943084	0.222872	1022.94	0.0987386	0.057122	1.651
ENSG00000163812.15	red	FALSE	ZDHHC3	0.120717	0.0618144	1562.01	0.0187392	0.0513542	2.35068
ENSG00000164105.4	red	FALSE	SAP30	0.215301	0.0047503	484.111	0.000776698	0.0640591	3.36097
ENSG00000164125.15	red	FALSE	GASK1B	0.24177	0.019521	3249.89	0.00444505	0.0849892	2.84472
ENSG00000164134.13	red	FALSE	NAA15	0.0429315	0.550109	1190.74	0.359727	0.0468743	0.915885
ENSG00000164151.12	red	TRUE	ICE1	0.0610013	0.341259	1973.1	0.177712	0.0452588	1.34783
ENSG00000164164.16	red	FALSE	OTUD4	0.200248	0.000159278	2165.88	1.28e-05	0.0458966	4.36302
ENSG00000164168.7	red	FALSE	TMEM184C	0.0293368	0.718505	1217.27	0.549747	0.0490467	0.59814
ENSG00000164253.14	red	FALSE	WDR41	-0.0448746	0.534732	1319.5	0.344214	0.0474425	-0.945873
ENSG00000164307.13	red	FALSE	ERAP1	0.16948	0.0537169	895.929	0.0156454	0.0701177	2.41708
ENSG00000164323.14	red	FALSE	CFAP97	0.218598	0.00138468	1289.23	0.000172257	0.0581908	3.75657
ENSG00000164327.13	red	FALSE	RICTOR	0.0765557	0.294545	2662.49	0.144703	0.0524894	1.4585
ENSG00000164543.7	red	FALSE	STK17A	0.313633	3.75e-06	801.939	1.47e-07	0.0596634	5.25671
ENSG00000164597.13	red	FALSE	COG5	0.0425241	0.622687	1216.75	0.436315	0.0546279	0.778431
ENSG00000164823.11	red	FALSE	OSGIN2	0.326498	3.85e-05	1395.51	2.32e-06	0.0691254	4.72327
ENSG00000164902.14	red	FALSE	PHAX	0.0410782	0.581634	2231.35	0.393422	0.0481332	0.853428
ENSG00000164975.15	red	FALSE	SNAPC3	0.0370366	0.604742	2570.5	0.41763	0.0456937	0.81054
ENSG00000165119.21	red	FALSE	HNRNPK	0.027654	0.644543	13392.9	0.460227	0.0374476	0.738472
ENSG00000165219.21	red	TRUE	GAPVD1	0.0576004	0.389614	1870.53	0.214823	0.0464365	1.24041
ENSG00000165525.18	red	FALSE	NEMF	-0.10496	0.205746	2398.01	0.0885179	0.061623	-1.70327
ENSG00000165650.12	red	FALSE	PDZD8	0.224114	0.00241428	2874.82	0.000338066	0.0625278	3.58424
ENSG00000165732.13	red	FALSE	DDX21	0.29699	6.84e-05	1213.78	4.66e-06	0.0648536	4.57939
ENSG00000165813.20	red	FALSE	CCDC186	0.00719925	0.956443	1116.79	0.915084	0.067517	0.106629
ENSG00000165934.12	red	FALSE	CPSF2	0.337962	6.33e-05	1810.55	4.24e-06	0.0734816	4.59927
ENSG00000166025.18	red	FALSE	AMOTL1	0.176854	0.0305604	1181.84	0.00773434	0.0664004	2.66345
ENSG00000166135.14	red	FALSE	HIF1AN	0.0482753	0.592068	2468.26	0.404196	0.0578736	0.834151
ENSG00000166181.13	red	FALSE	API5	-0.0714086	0.261309	3497.02	0.122637	0.0462551	-1.5438
ENSG00000166200.15	red	FALSE	COPS2	-0.0238059	0.819028	2527.54	0.689697	0.0596241	-0.399267
ENSG00000166225.8	red	FALSE	FRS2	0.180391	0.0381192	1853.4	0.0101674	0.0701889	2.57008
ENSG00000166233.15	red	FALSE	ARIH1	0.0223097	0.794216	3008.61	0.65224	0.0495054	0.450652
ENSG00000166266.14	red	FALSE	CUL5	-0.10336	0.157291	1704.84	0.0621875	0.0554223	-1.86496
ENSG00000166575.17	red	FALSE	TMEM135	-0.00428034	0.976565	904.97	0.953613	0.0735831	-0.0581702
ENSG00000166747.12	red	FALSE	AP1G1	0.0539245	0.455893	3522.46	0.270603	0.0489477	1.10167
ENSG00000167258.14	red	FALSE	CDK12	0.0831311	0.228832	1048.65	0.102301	0.050882	1.6338
ENSG00000167447.12	red	FALSE	SMG8	0.169047	0.0337243	523.293	0.00875763	0.0644881	2.62137
ENSG00000168066.20	red	FALSE	SF1	-0.0473804	0.630645	5065.53	0.444798	0.0620067	-0.764117
ENSG00000168172.9	red	FALSE	HOOK3	-0.0370489	0.724592	3391.53	0.558093	0.0632583	-0.585677
ENSG00000168282.5	red	FALSE	MGAT2	0.209319	0.0163803	390.656	0.00357724	0.0718514	2.91322
ENSG00000168385.18	red	FALSE	2020-09-02	0.136515	0.121749	13362	0.0446012	0.0679723	2.0084
ENSG00000168575.10	red	FALSE	SLC20A2	0.203306	0.00221115	2778.3	0.000304022	0.0562885	3.61185
ENSG00000168615.12	red	FALSE	ADAM9	0.118599	0.160838	1912.07	0.0639931	0.0640307	1.85223
ENSG00000169057.22	red	FALSE	MECP2	0.081257	0.161929	4752.46	0.0645665	0.0439644	1.84825
ENSG00000169251.12	red	FALSE	NMD3	0.161003	0.0182508	1302.88	0.0040902	0.0560766	2.87112
ENSG00000169359.16	red	FALSE	SLC33A1	0.132894	0.0361566	1568.47	0.00954256	0.0512713	2.59198
ENSG00000169446.5	red	FALSE	MMGT1	0.0335754	0.695663	1117.94	0.52147	0.0523732	0.641081
ENSG00000169760.17	red	FALSE	NLGN1	0.0886066	0.37255	918.336	0.201247	0.0693319	1.27801
ENSG00000169826.8	red	FALSE	CSGALNACT2	-0.00549479	0.969315	934.706	0.940249	0.0733057	-0.0749572
ENSG00000169855.20	red	FALSE	ROBO1	-0.0116804	0.937227	1718.36	0.880094	0.0774306	-0.15085
ENSG00000169862.19	red	FALSE	CTNND2	0.160309	0.00985364	11275.1	0.00191433	0.0516589	3.10321
ENSG00000169967.16	red	FALSE	MAP3K2	0.139666	0.0278074	2322.53	0.00687139	0.0516704	2.70301
ENSG00000170145.5	red	FALSE	SIK2	0.214973	3.74e-05	4073.92	2.24e-06	0.045446	4.7303
ENSG00000170185.9	red	FALSE	USP38	0.278099	0.000141293	1060.98	1.11e-05	0.0632913	4.39396
ENSG00000170248.15	red	FALSE	PDCD6IP	-0.065827	0.553427	4192.29	0.363172	0.0723901	-0.909337
ENSG00000170471.15	red	FALSE	RALGAPB	0.0629401	0.247538	2528.01	0.114086	0.0398332	1.58009
ENSG00000170558.9	red	FALSE	CDH2	0.188083	0.000266125	3189.25	2.35e-05	0.0444762	4.22885
ENSG00000170677.6	red	FALSE	SOCS6	0.135625	0.164771	1017.07	0.0661337	0.073809	1.83752
ENSG00000170832.13	red	FALSE	USP32	0.023464	0.818857	3581.05	0.689429	0.0587143	0.39963
ENSG00000170836.11	red	FALSE	PPM1D	0.397945	3.08e-06	563.531	1.16e-07	0.0750888	5.29966
ENSG00000170903.11	red	FALSE	MSANTD4	0.209378	0.00162521	1401.11	0.000208518	0.0564596	3.70847
ENSG00000170949.17	red	FALSE	ZNF160	-0.0289673	0.817676	1128.83	0.687668	0.0720539	-0.402022
ENSG00000171566.12	red	FALSE	PLRG1	-0.0897487	0.156478	1787.59	0.0617629	0.0480455	-1.86799
ENSG00000172071.13	red	FALSE	EIF2AK3	0.130192	0.0384594	714.778	0.0102828	0.050734	2.56617
ENSG00000172461.11	red	FALSE	FUT9	0.126528	0.179627	5045.61	0.0740309	0.0708277	1.78642
ENSG00000172469.16	red	FALSE	MANEA	0.294959	0.000460723	505.039	4.55e-05	0.0723377	4.07752
ENSG00000172667.11	red	FALSE	ZMAT3	0.125428	0.0743661	4481.93	0.0236404	0.0554274	2.26292
ENSG00000172765.17	red	FALSE	TMCC1	0.0431017	0.549937	1531.9	0.359559	0.0470437	0.916206
ENSG00000172845.15	red	FALSE	SP3	0.236366	3.95e-06	2058.59	1.57e-07	0.0450719	5.24421
ENSG00000173145.11	red	FALSE	NOC3L	0.159884	0.0914389	432.107	0.0308132	0.0740383	2.15948
ENSG00000173273.16	red	FALSE	TNKS	0.0379963	0.579238	3741.88	0.390478	0.044246	0.858751
ENSG00000173517.10	red	FALSE	PEAK1	0.255491	4.5e-05	3313.49	2.8e-06	0.0545349	4.68491
ENSG00000173744.17	red	FALSE	AGFG1	0.138061	0.0150318	3179.19	0.00321612	0.0468594	2.94629
ENSG00000174197.16	red	FALSE	MGA	0.119236	0.158666	1659.81	0.0628718	0.064102	1.8601
ENSG00000174574.16	red	FALSE	AKIRIN1	0.0502535	0.402278	2604.84	0.225168	0.0414325	1.2129
ENSG00000174695.10	red	FALSE	TMEM167A	0.129355	0.022829	4112.86	0.00536267	0.0464571	2.7844
ENSG00000174796.12	red	FALSE	THAP6	-0.0625786	0.511656	400.22	0.321308	0.0630976	-0.991774
ENSG00000175216.14	red	FALSE	CKAP5	0.00691355	0.946568	5276.58	0.896968	0.0533898	0.129492
ENSG00000175387.16	red	FALSE	SMAD2	0.339621	1.06e-07	3267.74	2.21e-09	0.056776	5.98177
ENSG00000176049.16	red	FALSE	JAKMIP2	0.116379	0.126299	2076.18	0.0467899	0.058535	1.9882
ENSG00000176407.18	red	FALSE	KCMF1	0.154892	0.0743623	2233.15	0.0236339	0.0684444	2.26303
ENSG00000176974.20	red	FALSE	SHMT1	0.295688	0.000184924	465.769	1.53e-05	0.0683865	4.32378
ENSG00000177189.14	red	FALSE	RPS6KA3	0.0812922	0.353098	1836.07	0.186422	0.0615273	1.32124
ENSG00000177200.17	red	FALSE	CHD9	0.0381869	0.704416	2267.97	0.531652	0.0610516	0.625486
ENSG00000177311.11	red	FALSE	ZBTB38	0.379564	2.15e-06	3672.14	7.63e-08	0.0706077	5.37568
ENSG00000177463.15	red	FALSE	NR2C2	0.0555412	0.43479	3024.9	0.252394	0.0485266	1.14455
ENSG00000177485.7	red	FALSE	ZBTB33	0.299535	2.67e-05	1481.97	1.51e-06	0.0622741	4.80995
ENSG00000177613.8	red	FALSE	CSTF2T	-0.0038631	0.969315	1767.39	0.940155	0.0514565	-0.075075
ENSG00000177683.14	red	FALSE	THAP5	-0.0306003	0.663552	1482.94	0.48177	0.0434999	-0.703458
ENSG00000177707.11	red	FALSE	NECTIN3	0.0872118	0.369032	571.551	0.198521	0.0678282	1.28578
ENSG00000177888.7	red	FALSE	ZBTB41	0.0815928	0.247802	1945.82	0.114277	0.0516653	1.57926
ENSG00000178904.19	red	FALSE	DPY19L3	0.22001	0.0208447	2060.98	0.00480243	0.0780179	2.82
ENSG00000179454.13	red	FALSE	KLHL28	-0.0453015	0.602442	878.396	0.415088	0.0555866	-0.814973
ENSG00000179933.6	red	FALSE	C14orf119	0.177509	0.000959938	794.444	0.00010962	0.0458887	3.86825
ENSG00000179941.9	red	FALSE	BBS10	0.0642155	0.346907	993.615	0.181927	0.0481071	1.33484
ENSG00000180530.11	red	FALSE	NRIP1	-0.135946	0.164108	1202.04	0.0657637	0.0738824	-1.84003
ENSG00000180667.10	red	FALSE	YOD1	0.216204	0.0162449	1018.35	0.0035402	0.0741321	2.91647
ENSG00000180773.15	red	FALSE	SLC36A4	0.158458	0.131784	1154.1	0.049406	0.080637	1.96507
ENSG00000180917.17	red	FALSE	CMTR2	0.089193	0.386225	483.077	0.211843	0.0714393	1.24851
ENSG00000181222.16	red	FALSE	POLR2A	-0.111176	0.0859567	4271.71	0.0285267	0.0507661	-2.18997
ENSG00000181264.8	red	FALSE	TMEM136	0.15812	0.0434018	1340.73	0.0119724	0.0629218	2.51296
ENSG00000181450.17	red	FALSE	ZNF678	0.385998	2.63e-05	406.394	1.48e-06	0.0801875	4.81369
ENSG00000181804.15	red	FALSE	SLC9A9	0.273342	0.00589324	829.22	0.00101656	0.0831863	3.2859
ENSG00000182903.16	red	FALSE	ZNF721	-0.126969	0.0327593	1554.77	0.00843438	0.0482008	-2.63417
ENSG00000182919.14	red	FALSE	C11orf54	0.0607767	0.505121	886.356	0.315048	0.0604932	1.00469
ENSG00000183137.14	red	FALSE	CEP57L1	0.0295143	0.715784	343.69	0.546099	0.0488958	0.603616
ENSG00000183291.17	red	FALSE	SELENOF	0.0675889	0.237053	3292.52	0.107392	0.04198	1.61003
ENSG00000183808.11	red	FALSE	RBM12B	0.0696734	0.624716	926.441	0.438327	0.0898987	0.775021
ENSG00000184575.12	red	FALSE	XPOT	0.202676	9.32e-05	4216.37	6.78e-06	0.0450349	4.50041
ENSG00000184588.18	red	FALSE	PDE4B	0.177583	0.0391279	3699.89	0.0104922	0.069391	2.55917
ENSG00000185009.12	red	FALSE	AP3M1	0.215506	0.00276108	1326.88	0.000399914	0.0608751	3.54014
ENSG00000185127.6	red	FALSE	C6orf120	0.0617091	0.535043	985.453	0.34455	0.0652858	0.945214
ENSG00000185722.18	red	FALSE	ANKFY1	0.199479	0.00495606	2970.21	0.000817496	0.0596027	3.3468
ENSG00000185728.17	red	FALSE	YTHDF3	-0.035504	0.613884	2155.05	0.427317	0.0447271	-0.793791
ENSG00000185946.16	red	FALSE	RNPC3	-0.183518	0.0571067	1335.19	0.0169664	0.0768684	-2.38744
ENSG00000186001.13	red	FALSE	LRCH3	0.0508033	0.612005	1749.27	0.42529	0.063721	0.797277
ENSG00000186298.11	red	FALSE	PPP1CC	0.368063	1.99e-11	3961.43	9.58e-14	0.049427	7.44659
ENSG00000186908.14	red	FALSE	ZDHHC17	-0.121483	0.0650131	4124.83	0.0199911	0.0522167	-2.32652
ENSG00000187555.15	red	FALSE	USP7	0.0708863	0.210051	4024.02	0.0910211	0.0419437	1.69004
ENSG00000188529.14	red	FALSE	SRSF10	0.15896	0.000432963	2818.8	4.22e-05	0.0388146	4.09536
ENSG00000188554.14	red	FALSE	NBR1	0.108559	0.0571781	5661.44	0.0169934	0.0454823	2.38685
ENSG00000188636.4	red	FALSE	RTL6	0.0129991	0.88835	2568.53	0.795502	0.0501562	0.259173
ENSG00000188994.13	red	FALSE	ZNF292	0.111442	0.252285	2177.21	0.117181	0.0711311	1.56672
ENSG00000189266.13	red	FALSE	PNRC2	0.25728	4.59e-06	3099.99	1.89e-07	0.0493865	5.20951
ENSG00000196233.13	red	FALSE	LCOR	0.200799	0.00850219	1662.38	0.00159687	0.0636148	3.15648
ENSG00000196504.16	red	FALSE	PRPF40A	0.248019	0.0067237	2257.65	0.00119229	0.0765321	3.24072
ENSG00000196743.8	red	FALSE	GM2A	0.0359333	0.768694	3344.32	0.614877	0.0714205	0.503124
ENSG00000196914.9	red	FALSE	ARHGEF12	0.293441	5.97e-06	9846.77	2.6e-07	0.0569732	5.15052
ENSG00000197006.14	red	FALSE	METTL9	0.180074	0.00633163	3226.61	0.00110773	0.0552098	3.26163
ENSG00000197081.14	red	FALSE	IGF2R	0.282732	0.000110532	1916.1	8.29e-06	0.0634293	4.45743
ENSG00000197128.11	red	FALSE	ZNF772	0.0297135	0.763527	623.764	0.608018	0.0579317	0.512905
ENSG00000197601.13	red	FALSE	FAR1	-0.239947	0.00369838	4063.27	0.000574076	0.0696796	-3.44358
ENSG00000197619.14	red	FALSE	ZNF615	0.194282	0.00206227	641.899	0.000279269	0.0534652	3.63381
ENSG00000197702.13	red	FALSE	PARVA	0.346221	1.16e-05	1817.41	5.64e-07	0.0692	5.0032
ENSG00000197713.15	red	FALSE	RPE	0.0292487	0.729157	1490.48	0.563547	0.05064	0.57758
ENSG00000197841.15	red	FALSE	ZNF181	0.213283	0.00909708	904.501	0.00173717	0.0681015	3.13184
ENSG00000197928.10	red	FALSE	ZNF677	0.212697	0.00200607	517.802	0.000269678	0.0583882	3.64281
ENSG00000198015.13	red	FALSE	MRPL42	0.0315135	0.804506	2287.28	0.667953	0.0734649	0.428959
ENSG00000198060.10	red	FALSE	2020-03-05	0.173739	0.00398972	1475.49	0.000628392	0.0508151	3.41905
ENSG00000198146.4	red	FALSE	ZNF770	0.171697	0.163439	1901.76	0.0653674	0.0931749	1.84274
ENSG00000198168.9	red	FALSE	SVIP	-0.109548	0.253747	2351.21	0.118047	0.070087	-1.56302
ENSG00000198315.11	red	FALSE	ZKSCAN8	0.149787	0.0887614	1285.49	0.0296756	0.0688868	2.17439
ENSG00000198363.18	red	FALSE	ASPH	0.204962	0.0079662	6674.38	0.00147017	0.0644433	3.18051
ENSG00000198561.13	red	FALSE	CTNND1	0.189448	0.00217061	3679.64	0.000296799	0.0523615	3.61808
ENSG00000198642.6	red	FALSE	KLHL9	0.000554826	0.99591	1589.38	0.991723	0.0534848	0.0103735
ENSG00000198677.11	red	FALSE	TTC37	-0.0935225	0.279987	3202.52	0.134955	0.0625634	-1.49484
ENSG00000198690.10	red	FALSE	FAN1	0.186623	0.00559532	2285.07	0.000949723	0.0564666	3.30501
ENSG00000198730.9	red	FALSE	CTR9	0.103071	0.058669	1477.36	0.0175598	0.0434026	2.37477
ENSG00000198795.11	red	FALSE	ZNF521	0.306103	7.88e-05	640.366	5.54e-06	0.0673743	4.54331
ENSG00000198824.7	red	FALSE	CHAMP1	-0.0359239	0.632672	643.918	0.446756	0.0472165	-0.760834
ENSG00000198843.13	red	FALSE	SELENOT	0.0385745	0.610427	4943.72	0.423704	0.0482175	0.800011
ENSG00000198862.14	red	FALSE	LTN1	-0.0961708	0.403107	1505.88	0.225827	0.0794027	-1.21118
ENSG00000198887.9	red	FALSE	SMC5	0.163989	0.077109	947.67	0.0248327	0.073079	2.244
ENSG00000198898.14	red	FALSE	CAPZA2	0.188205	0.105478	3826.99	0.0370568	0.0902603	2.08514
ENSG00000203880.12	red	FALSE	PCMTD2	0.113523	0.102076	3369.62	0.0355075	0.0539937	2.10252
ENSG00000205302.7	red	FALSE	SNX2	0.180123	0.025611	1756.01	0.00618335	0.0657887	2.7379
ENSG00000205339.10	red	FALSE	IPO7	0.0789361	0.209675	5339.33	0.0908052	0.0466756	1.69117
ENSG00000205683.11	red	FALSE	DPF3	0.145328	0.122937	409.551	0.0451832	0.0725572	2.00294
ENSG00000206560.11	red	FALSE	ANKRD28	0.016836	0.876159	2278.55	0.776688	0.0593575	0.283637
ENSG00000211455.8	red	FALSE	STK38L	0.0984712	0.153301	1427.48	0.0600818	0.0523729	1.88019
ENSG00000213341.11	red	FALSE	CHUK	0.267215	2.03e-05	948.338	1.09e-06	0.0548091	4.87537
ENSG00000213839.4	red	FALSE	TMX2P1	0.106323	0.211177	95.7673	0.0916878	0.0630412	1.68656
ENSG00000214013.9	red	FALSE	GANC	0.175712	0.103001	532.235	0.0359467	0.0837709	2.09753
ENSG00000215251.4	red	FALSE	FASTKD5	0.161531	0.0351749	520.776	0.0092211	0.0620378	2.60375
ENSG00000215301.10	red	FALSE	DDX3X	0.313863	1.51e-05	9120.9	7.73e-07	0.0635083	4.94207
ENSG00000221914.11	red	FALSE	PPP2R2A	0.0314145	0.777055	2178.19	0.626301	0.0645142	0.48694
ENSG00000227671.4	red	FALSE	AL390728.4	0.338216	0.00214472	311.406	0.000292567	0.0933837	3.62179
ENSG00000229152.2	red	FALSE	ANKRD10-IT1	-0.0453566	0.77857	152.813	0.628653	0.0937849	-0.483623
ENSG00000234444.10	red	FALSE	ZNF736	0.0282132	0.798349	753.132	0.658676	0.0638681	0.441742
ENSG00000236287.8	red	FALSE	ZBED5	-0.0259177	0.731604	1358.23	0.566477	0.045212	-0.573248
ENSG00000244462.8	red	FALSE	RBM12	0.0820319	0.319632	1512.63	0.162297	0.0587037	1.39739
ENSG00000253710.4	red	FALSE	ALG11	0.190424	0.0490584	929.885	0.0139354	0.077442	2.45892
ENSG00000253910.2	red	FALSE	PCDHGB2	0.37264	0.00413863	419.389	0.000656563	0.109372	3.4071
ENSG00000254004.7	red	FALSE	ZNF260	0.200614	0.00518421	899.205	0.000864844	0.0602236	3.33116
ENSG00000254685.6	red	FALSE	FPGT	0.109704	0.290531	375.067	0.141914	0.0746946	1.4687
ENSG00000256223.6	red	FALSE	ZNF10	-0.120787	0.131057	462.066	0.0490173	0.061362	-1.96844
ENSG00000256771.3	red	FALSE	ZNF253	0.0944716	0.239682	537.848	0.109076	0.0589577	1.60236
ENSG00000257093.7	red	FALSE	KIAA1147	0.290723	0.000141293	4331.63	1.11e-05	0.0661656	4.39387
ENSG00000261609.7	red	FALSE	GAN	0.49962	0.000134877	250.372	1.05e-05	0.113393	4.40611
ENSG00000261934.2	red	FALSE	PCDHGA9	0.301156	0.0046728	495.082	0.000761933	0.089463	3.36627
ENSG00000263001.6	red	FALSE	GTF2I	0.100934	0.251961	6668.59	0.116948	0.0643831	1.56771
ENSG00000266412.5	red	TRUE	NCOA4	0.157947	0.00193259	4858.48	0.000257695	0.04322	3.65449
ENSG00000269374.1	red	FALSE	AC011497.2	0.0492578	0.76555	82.1687	0.610617	0.0967371	0.509193
ENSG00000272923.1	red	FALSE	AC092139.1	0.289718	0.0065742	75.9802	0.00116016	0.0891851	3.2485
ENSG00000273749.5	red	FALSE	CYFIP1	0.110657	0.225882	2362.78	0.100547	0.0673832	1.64221
ENSG00000275131.3	red	FALSE	AC241952.1	0.422036	0.000312251	1777.65	2.84e-05	0.100824	4.18588
ENSG00000276291.5	red	FALSE	FRG1HP	-0.0390499	0.731496	368.763	0.566354	0.0680989	-0.57343
ENSG00000280987.4	red	TRUE	MATR3	0.206152	0.318686	1556.78	0.161575	0.147273	1.3998
ENSG00000001460.18	turquoise	FALSE	STPG1	-0.0504254	0.591598	816.851	0.403698	0.0603872	-0.835035
ENSG00000001630.17	turquoise	FALSE	CYP51A1	0.0407234	0.655794	3715.08	0.472464	0.0566802	0.718476
ENSG00000002746.15	turquoise	FALSE	HECW1	-0.429035	0.00945691	1485.45	0.00181993	0.137593	-3.11814
ENSG00000003137.8	turquoise	FALSE	CYP26B1	-0.191878	0.265604	1059.57	0.125345	0.125188	-1.53272
ENSG00000003147.19	turquoise	FALSE	ICA1	-0.556195	2.73e-05	970.735	1.55e-06	0.115766	-4.80446
ENSG00000003249.13	turquoise	FALSE	DBNDD1	-0.0956836	0.401554	2113.59	0.22461	0.0787934	-1.21436
ENSG00000003393.15	turquoise	FALSE	ALS2	-0.0312792	0.668646	2058.25	0.487687	0.0450714	-0.693992
ENSG00000003987.14	turquoise	FALSE	MTMR7	-0.391764	7.89e-05	1225.96	5.56e-06	0.0862434	-4.54254
ENSG00000004059.11	turquoise	FALSE	ARF5	-0.348347	3.42e-05	4221.46	2.01e-06	0.073304	-4.75209
ENSG00000004660.14	turquoise	FALSE	CAMKK1	-0.28241	0.063763	4614.11	0.0195302	0.120933	-2.33525
ENSG00000004766.17	turquoise	FALSE	VPS50	-0.297542	0.00210858	1475.3	0.000286769	0.082036	-3.62697
ENSG00000004779.10	turquoise	FALSE	NDUFAB1	-0.291872	6.13e-05	1823.08	4.08e-06	0.0633491	-4.60736
ENSG00000004961.15	turquoise	FALSE	HCCS	-0.174338	0.0459471	560.98	0.0128329	0.0700611	-2.48837
ENSG00000005020.13	turquoise	FALSE	SKAP2	-0.297067	0.000249995	1293.63	2.18e-05	0.0699744	-4.24536
ENSG00000005022.6	turquoise	FALSE	SLC25A5	-0.11379	0.157054	4126.67	0.0620628	0.0609858	-1.86585
ENSG00000005194.15	turquoise	FALSE	CIAPIN1	-0.261978	1.27e-05	1021.94	6.3e-07	0.0525858	-4.98191
ENSG00000005249.13	turquoise	FALSE	PRKAR2B	-0.0789017	0.591112	3935.59	0.403157	0.0943805	-0.835996
ENSG00000005448.16	turquoise	FALSE	WDR54	-0.382038	4.29e-06	469.786	1.74e-07	0.0731216	-5.22469
ENSG00000005486.17	turquoise	FALSE	RHBDD2	-0.26748	0.011388	7367.25	0.00228309	0.0876783	-3.0507
ENSG00000005810.18	turquoise	FALSE	MYCBP2	-0.403365	8.63e-05	5924.16	6.17e-06	0.0892333	-4.52034
ENSG00000005882.11	turquoise	FALSE	PDK2	-0.1217	0.0596457	2859.63	0.0179337	0.0514157	-2.36698
ENSG00000006015.17	turquoise	FALSE	REX1BD	-0.333894	1.09e-05	1501.18	5.24e-07	0.0665504	-5.01716
ENSG00000006116.3	turquoise	FALSE	CACNG3	-0.433125	0.0072857	2000.87	0.0013169	0.134835	-3.21227
ENSG00000006210.7	turquoise	FALSE	CX3CL1	-0.251422	0.0318745	3681.16	0.0081541	0.0950333	-2.64562
ENSG00000006283.18	turquoise	FALSE	CACNA1G	-0.168121	0.266903	925.749	0.126139	0.109918	-1.52951
ENSG00000006432.15	turquoise	FALSE	MAP3K9	-0.381985	0.00593512	2358.98	0.00102453	0.116327	-3.2837
ENSG00000006530.18	turquoise	FALSE	AGK	-0.238092	0.000191018	1720.74	1.6e-05	0.0551807	-4.31477
ENSG00000006625.18	turquoise	FALSE	GGCT	-0.245658	0.000825073	933.839	9.18e-05	0.0628071	-3.9113
ENSG00000006715.16	turquoise	FALSE	VPS41	-0.0877438	0.257969	4570.84	0.120573	0.0565223	-1.55237
ENSG00000006740.17	turquoise	FALSE	ARHGAP44	-0.170087	0.191833	2736.72	0.0806969	0.0973786	-1.74666
ENSG00000007047.15	turquoise	FALSE	MARK4	0.0136603	0.900762	2395.13	0.815579	0.0585689	0.233235
ENSG00000007168.13	turquoise	FALSE	PAFAH1B1	-0.271538	0.000221325	12126.9	1.89e-05	0.0634886	-4.27696
ENSG00000007237.18	turquoise	FALSE	AC005747.1	-0.379733	8.62e-05	20015.7	6.17e-06	0.0840027	-4.52049
ENSG00000007264.15	turquoise	FALSE	MATK	-0.145542	0.300092	1523.56	0.148431	0.100715	-1.4451
ENSG00000008056.14	turquoise	FALSE	SYN1	-0.323941	0.056928	12955.9	0.0168845	0.135585	-2.38921
ENSG00000008086.11	turquoise	FALSE	CDKL5	-0.267203	0.0144065	3413.44	0.00304512	0.0901755	-2.96315
ENSG00000008118.10	turquoise	FALSE	CAMK1G	-0.314189	0.0632988	1625.42	0.0193383	0.13433	-2.33894
ENSG00000008277.14	turquoise	FALSE	ADAM22	-0.30936	0.0012018	4111.46	0.000144666	0.0814095	-3.80005
ENSG00000008283.16	turquoise	FALSE	CYB561	-0.191866	0.123238	1701.05	0.0453596	0.0958702	-2.0013
ENSG00000008735.14	turquoise	FALSE	MAPK8IP2	-0.217877	0.0276839	8926.92	0.00683176	0.0805481	-2.70494
ENSG00000008853.16	turquoise	FALSE	RHOBTB2	-0.191985	0.056226	4934.03	0.0166136	0.0801558	-2.39515
ENSG00000009335.18	turquoise	FALSE	UBE3C	0.0573718	0.32498	2117.19	0.166042	0.0414226	1.38504
ENSG00000010017.13	turquoise	FALSE	RANBP9	0.0332762	0.679117	2872.77	0.500158	0.0493535	0.674241
ENSG00000010256.11	turquoise	FALSE	UQCRC1	-0.195407	0.00911216	4185.13	0.00174097	0.0624065	-3.13119
ENSG00000010318.21	turquoise	FALSE	PHF7	-0.435826	1.58e-05	166.472	8.12e-07	0.0883603	-4.93237
ENSG00000010322.16	turquoise	FALSE	NISCH	-0.0714986	0.388297	7632.85	0.213642	0.0574927	-1.24361
ENSG00000010404.18	turquoise	FALSE	IDS	-0.295479	0.00515343	46056.2	0.000858534	0.0886473	-3.3332
ENSG00000010438.16	turquoise	FALSE	PRSS3	-0.22327	0.122258	650.225	0.0448657	0.111306	-2.00591
ENSG00000010818.10	turquoise	FALSE	HIVEP2	-0.193559	0.0656379	3835.08	0.0202341	0.0833597	-2.32198
ENSG00000011052.21	turquoise	FALSE	NME1-NME2	-0.123132	0.503793	628.279	0.313797	0.122241	-1.00729
ENSG00000011083.9	turquoise	FALSE	SLC6A7	-0.365784	0.0159195	2133.52	0.00345081	0.125079	-2.92444
ENSG00000011260.14	turquoise	FALSE	UTP18	-0.102609	0.0933736	833.687	0.0316598	0.0477545	-2.14868
ENSG00000011295.16	turquoise	FALSE	TTC19	-0.235855	0.000439264	2345.49	4.29e-05	0.0576489	-4.09123
ENSG00000011332.19	turquoise	FALSE	DPF1	-0.07946	0.524708	1077.47	0.333735	0.0822041	-0.966618
ENSG00000011347.9	turquoise	FALSE	SYT7	-0.216862	0.17299	6378.13	0.0704123	0.119863	-1.80925
ENSG00000011523.14	turquoise	FALSE	CEP68	-0.189549	0.00169137	1944.76	0.000218762	0.0512807	-3.6963
ENSG00000011677.13	turquoise	FALSE	GABRA3	-0.41732	0.0140627	1117.52	0.0029543	0.140396	-2.97245
ENSG00000012174.12	turquoise	FALSE	MBTPS2	-0.274978	0.0010398	797.23	0.000121031	0.0715339	-3.84403
ENSG00000013016.16	turquoise	FALSE	EHD3	-0.203173	0.074354	4529.01	0.0236291	0.089776	-2.26311
ENSG00000013293.6	turquoise	FALSE	SLC7A14	-0.381178	0.00226679	2572.88	0.000313166	0.105761	-3.60416
ENSG00000013392.8	turquoise	FALSE	RWDD2A	-0.197881	0.0100871	704.522	0.00197041	0.0639428	-3.09466
ENSG00000013561.18	turquoise	FALSE	RNF14	-0.110367	0.0965757	2282.56	0.0330537	0.0517807	-2.13143
ENSG00000014641.18	turquoise	FALSE	MDH1	-0.487643	0.000289912	13072.5	2.59e-05	0.115927	-4.20646
ENSG00000014824.14	turquoise	FALSE	SLC30A9	-0.225965	0.0163111	3551.54	0.00355676	0.0775177	-2.91501
ENSG00000014919.12	turquoise	FALSE	COX15	-0.180794	0.00184995	1216.71	0.000244333	0.0492877	-3.66813
ENSG00000015153.14	turquoise	FALSE	YAF2	-0.0238479	0.768759	1143.13	0.615046	0.0474222	-0.502884
ENSG00000015479.18	turquoise	TRUE	MATR3	-0.2657	2e-05	18127	1.07e-06	0.0544641	-4.87845
ENSG00000015592.16	turquoise	FALSE	STMN4	-0.43166	0.000137883	6515.49	1.08e-05	0.0980905	-4.40063
ENSG00000015676.18	turquoise	FALSE	NUDCD3	-0.19827	0.0232064	7324.81	0.00547057	0.0713732	-2.77793
ENSG00000018189.13	turquoise	FALSE	RUFY3	-0.136977	0.00628253	9346.48	0.00109755	0.0419628	-3.26425
ENSG00000018236.15	turquoise	FALSE	CNTN1	0.00452875	0.972481	12953.2	0.945985	0.066846	0.067749
ENSG00000018610.14	turquoise	FALSE	CXorf56	-0.209313	2.62e-05	991.168	1.48e-06	0.0434754	-4.81451
ENSG00000019505.8	turquoise	FALSE	SYT13	-0.544745	0.00183693	4613.18	0.000242241	0.148419	-3.67033
ENSG00000020129.16	turquoise	FALSE	NCDN	-0.188738	0.145948	23828.7	0.056435	0.0989368	-1.90766
ENSG00000021645.18	turquoise	FALSE	NRXN3	-0.652564	9.37e-08	2845.53	1.9e-09	0.108654	-6.00591
ENSG00000022267.18	turquoise	FALSE	FHL1	0.0101001	0.929441	6028.91	0.865062	0.0594351	0.169934
ENSG00000022355.17	turquoise	FALSE	GABRA1	-0.7423	0.000132721	5490.85	1.03e-05	0.168318	-4.41009
ENSG00000022567.9	turquoise	FALSE	SLC45A4	-0.0190511	0.929715	1593.98	0.865552	0.112521	-0.169311
ENSG00000023171.18	turquoise	FALSE	GRAMD1B	-0.124556	0.2196	5066.86	0.0967165	0.0749895	-1.66098
ENSG00000023228.14	turquoise	FALSE	NDUFS1	-0.0679158	0.594724	7241.05	0.4072	0.0819416	-0.828832
ENSG00000023330.15	turquoise	FALSE	ALAS1	-0.122354	0.126987	1194	0.0471029	0.0616278	-1.98537
ENSG00000023516.9	turquoise	FALSE	AKAP11	-0.280884	0.00123345	8813.11	0.000149257	0.0740669	-3.7923
ENSG00000023572.9	turquoise	FALSE	GLRX2	-0.167856	0.0770813	1646.69	0.0248179	0.0747947	-2.24423
ENSG00000025156.12	turquoise	FALSE	HSF2	-0.0526658	0.489436	870.105	0.30069	0.0508871	-1.03495
ENSG00000025772.8	turquoise	FALSE	TOMM34	-0.0944183	0.475232	1774.8	0.287679	0.0888035	-1.06323
ENSG00000028203.18	turquoise	FALSE	VEZT	-0.186022	0.000854295	1910.93	9.56e-05	0.0476805	-3.90142
ENSG00000028839.10	turquoise	FALSE	TBPL1	-0.118633	0.166509	1331.07	0.0670632	0.0647826	-1.83125
ENSG00000029153.14	turquoise	FALSE	ARNTL2	-0.15301	0.227783	737.915	0.101653	0.0934762	-1.63689
ENSG00000029534.20	turquoise	FALSE	ANK1	-0.649512	0.000212163	688.376	1.81e-05	0.151488	-4.28756
ENSG00000029639.11	turquoise	FALSE	TFB1M	-0.0777495	0.397096	795.977	0.220809	0.0635011	-1.22438
ENSG00000031003.10	turquoise	FALSE	FAM13B	-0.0255459	0.826478	2446.88	0.700319	0.0663719	-0.38489
ENSG00000031698.13	turquoise	FALSE	SARS	-0.225382	0.00247207	4604.63	0.000348287	0.0630182	-3.57645
ENSG00000032389.12	turquoise	FALSE	EIPR1	-0.198881	0.00569427	1028.6	0.000971421	0.0602912	-3.29868
ENSG00000033122.20	turquoise	FALSE	LRRC7	-0.298123	0.000963308	2310.97	0.000110152	0.0770928	-3.86707
ENSG00000033627.16	turquoise	FALSE	ATP6V0A1	-0.321412	2.44e-05	10958.7	1.35e-06	0.066521	-4.83173
ENSG00000033867.16	turquoise	FALSE	SLC4A7	-0.0628749	0.598606	529.968	0.411279	0.0765231	-0.821646
ENSG00000034053.14	turquoise	FALSE	APBA2	-0.17509	0.0116368	5952.42	0.00234533	0.0575458	-3.04261
ENSG00000034510.6	turquoise	FALSE	TMSB10	-0.187653	0.0629933	13204.3	0.0192188	0.0801503	-2.34126
ENSG00000035687.10	turquoise	FALSE	ADSS	-0.224555	0.000912501	2135.1	0.000103302	0.0578347	-3.8827
ENSG00000036530.8	turquoise	FALSE	CYP46A1	-0.24679	0.0186194	3075.35	0.00419731	0.0862015	-2.86294
ENSG00000038219.13	turquoise	FALSE	BOD1L1	-0.150166	0.0074992	2602.78	0.00136556	0.0468999	-3.20183
ENSG00000038274.17	turquoise	FALSE	MAT2B	-0.183877	0.00825417	2840.64	0.00153858	0.0580547	-3.16731
ENSG00000038382.20	turquoise	FALSE	TRIO	0.0375755	0.726346	4858.92	0.560425	0.0645394	0.58221
ENSG00000040199.18	turquoise	FALSE	PHLPP2	-0.0604345	0.488777	1603.19	0.300091	0.0583211	-1.03624
ENSG00000040341.18	turquoise	FALSE	STAU2	-0.241701	0.0367542	3303.18	0.00972819	0.0934888	-2.58534
ENSG00000040608.14	turquoise	FALSE	RTN4R	-0.289258	0.0266287	1167.94	0.0065019	0.106293	-2.72133
ENSG00000040731.10	turquoise	FALSE	CDH10	-0.189813	0.103759	1197.76	0.0362692	0.0906507	-2.0939
ENSG00000040933.15	turquoise	FALSE	INPP4A	-0.283134	0.00746579	3046.37	0.0013574	0.0883812	-3.20356
ENSG00000041353.10	turquoise	FALSE	RAB27B	-0.643361	0.00370541	1299.22	0.000575586	0.186868	-3.44287
ENSG00000041357.16	turquoise	FALSE	PSMA4	-0.130286	0.0282535	2056.35	0.00701168	0.0483206	-2.69629
ENSG00000041515.16	turquoise	FALSE	MYO16	-0.365158	0.00513266	292.373	0.000854295	0.109506	-3.33458
ENSG00000042317.17	turquoise	FALSE	AL049834.1	-0.385876	4.59e-08	532.144	8.41e-10	0.0628775	-6.13695
ENSG00000042753.11	turquoise	FALSE	AP2S1	-0.304482	0.000557061	2230.91	5.72e-05	0.0756626	-4.02421
ENSG00000047056.15	turquoise	FALSE	WDR37	-0.193741	0.0172617	1557.67	0.00381737	0.0669719	-2.89287
ENSG00000047188.16	turquoise	FALSE	YTHDC2	-0.103502	0.158431	1489.67	0.0627224	0.055612	-1.86115
ENSG00000047249.18	turquoise	FALSE	ATP6V1H	-0.319344	0.00165809	5124.15	0.000213492	0.0862511	-3.70249
ENSG00000047597.7	turquoise	FALSE	XK	-0.383458	0.0227501	598.602	0.00533707	0.13764	-2.78595
ENSG00000047621.12	turquoise	FALSE	C12orf4	-0.133248	0.0571614	698.991	0.0169856	0.0558221	-2.38702
ENSG00000047932.14	turquoise	FALSE	GOPC	-0.137901	0.0103625	2364.45	0.0020368	0.0447033	-3.08481
ENSG00000048052.21	turquoise	FALSE	HDAC9	-0.350598	2.56e-05	1073.94	1.44e-06	0.0727391	-4.81994
ENSG00000048540.15	turquoise	FALSE	LMO3	-0.0883321	0.464783	8322.52	0.278401	0.0814934	-1.08392
ENSG00000048707.15	turquoise	FALSE	VPS13D	0.0578522	0.365029	5262.71	0.195341	0.0446756	1.29494
ENSG00000048740.18	turquoise	FALSE	CELF2	-0.18524	0.0493655	7078.66	0.0140514	0.0754252	-2.45595
ENSG00000048991.16	turquoise	FALSE	R3HDM1	-0.352905	0.000269525	4010.7	2.38e-05	0.083515	-4.22565
ENSG00000049130.16	turquoise	FALSE	KITLG	-0.316727	0.0113989	1005.7	0.00228644	0.103836	-3.05026
ENSG00000049759.18	turquoise	FALSE	NEDD4L	-0.201773	0.0114253	3817.45	0.00229288	0.0661677	-3.04941
ENSG00000049769.13	turquoise	FALSE	PPP1R3F	-0.155139	0.0275333	2082.08	0.006783	0.0573036	-2.70731
ENSG00000049883.15	turquoise	FALSE	PTCD2	-0.181927	0.0205463	704.238	0.00472068	0.0643874	-2.8255
ENSG00000050030.15	turquoise	FALSE	NEXMIF	-0.345344	0.00848304	717.917	0.0015923	0.109379	-3.15731
ENSG00000050165.17	turquoise	FALSE	DKK3	0.160739	0.0598809	24764.3	0.0180302	0.067966	2.365
ENSG00000050426.16	turquoise	FALSE	LETMD1	-0.295501	7.74e-09	2073.41	1.1e-10	0.0457954	-6.45263
ENSG00000050438.17	turquoise	FALSE	SLC4A8	-0.40376	2.79e-05	3241.04	1.59e-06	0.084124	-4.79958
ENSG00000050748.17	turquoise	TRUE	MAPK9	-0.296541	0.00434662	5470.98	0.000697593	0.0874617	-3.39052
ENSG00000051382.8	turquoise	FALSE	PIK3CB	-0.154736	0.0977266	2111.7	0.033568	0.072809	-2.12522
ENSG00000051596.9	turquoise	FALSE	THOC3	-0.283859	0.0231389	634.976	0.00545172	0.102142	-2.77906
ENSG00000052126.14	turquoise	FALSE	PLEKHA5	-0.132966	0.120835	1371.96	0.0441474	0.0660639	-2.01269
ENSG00000053108.17	turquoise	FALSE	FSTL4	-0.194996	0.272793	643.45	0.129908	0.128756	-1.51447
ENSG00000053438.11	turquoise	FALSE	NNAT	-0.537864	0.000418759	2191.63	4.05e-05	0.131034	-4.10478
ENSG00000054277.14	turquoise	FALSE	OPN3	-0.294889	0.0557433	1008.95	0.0164216	0.122901	-2.39941
ENSG00000054356.14	turquoise	FALSE	PTPRN	-0.338968	0.00835752	5570.73	0.00156207	0.10717	-3.1629
ENSG00000054793.13	turquoise	FALSE	ATP9A	-0.170605	0.047123	13657.2	0.0132317	0.0688624	-2.47747
ENSG00000054803.3	turquoise	FALSE	CBLN4	-0.809017	0.000159131	724.053	1.28e-05	0.185414	-4.36329
ENSG00000055130.17	turquoise	FALSE	CUL1	-0.0272492	0.722448	2398.43	0.555252	0.0461923	-0.589908
ENSG00000055163.20	turquoise	FALSE	CYFIP2	-0.0909821	0.344404	9972.7	0.180142	0.067881	-1.34032
ENSG00000055813.6	turquoise	FALSE	CCDC85A	-0.315889	0.063439	707.618	0.0193876	0.135111	-2.33799
ENSG00000056050.7	turquoise	FALSE	HPF1	-0.269172	3.79e-06	840.085	1.49e-07	0.0512314	-5.25405
ENSG00000057663.16	turquoise	FALSE	ATG5	-0.10275	0.10135	1165.42	0.0351856	0.0487842	-2.10622
ENSG00000057757.10	turquoise	FALSE	PITHD1	-0.283159	0.000233987	4746.17	2.02e-05	0.06643	-4.26252
ENSG00000057935.13	turquoise	FALSE	MTA3	-0.0786426	0.27199	2961.87	0.12933	0.0518495	-1.51675
ENSG00000058091.17	turquoise	TRUE	CDK14	-0.419247	0.00370308	3814.12	0.000575087	0.121765	-3.4431
ENSG00000058335.15	turquoise	FALSE	RASGRF1	-0.685797	5.39e-07	2785.6	1.48e-08	0.121091	-5.6635
ENSG00000058404.20	turquoise	FALSE	CAMK2B	-0.176319	0.148514	13665	0.0577091	0.092902	-1.8979
ENSG00000058668.14	turquoise	FALSE	ATP2B4	0.0750413	0.424639	8420.59	0.243674	0.064366	1.16585
ENSG00000059691.12	turquoise	FALSE	GATB	-0.350067	0.000327361	1522.65	3.01e-05	0.0838898	-4.17293
ENSG00000059758.8	turquoise	FALSE	CDK17	-0.0733823	0.287908	3905.18	0.140152	0.0497431	-1.47523
ENSG00000059915.17	turquoise	FALSE	PSD	-0.141503	0.274316	13805.1	0.131071	0.093717	-1.50989
ENSG00000060140.9	turquoise	FALSE	STYK1	-0.626758	0.00418695	242.95	0.000666145	0.18417	-3.40315
ENSG00000060709.15	turquoise	FALSE	RIMBP2	-0.531177	0.000443153	1952.08	4.34e-05	0.129911	-4.08877
ENSG00000060982.15	turquoise	FALSE	BCAT1	-0.422855	0.000103897	1244.15	7.7e-06	0.0945285	-4.47331
ENSG00000061337.15	turquoise	FALSE	LZTS1	-0.237276	0.0396075	2007.43	0.010662	0.0929187	-2.55359
ENSG00000061676.15	turquoise	FALSE	NCKAP1	0.0040186	0.979005	10964.1	0.958698	0.0775977	0.0517876
ENSG00000061794.13	turquoise	FALSE	MRPS35	-0.193532	0.000402972	1273.94	3.87e-05	0.0470276	-4.11529
ENSG00000061918.13	turquoise	TRUE	GUCY1B1	-0.35965	0.0093788	4007.5	0.00180118	0.115228	-3.1212
ENSG00000062282.15	turquoise	FALSE	DGAT2	-0.243247	0.0483526	311.497	0.0136802	0.0986582	-2.46555
ENSG00000062485.19	turquoise	FALSE	CS	-0.073899	0.210447	4653.35	0.0912411	0.0437561	-1.68889
ENSG00000062716.13	turquoise	FALSE	VMP1	-0.123253	0.117571	1711.41	0.0426303	0.0607963	-2.02731
ENSG00000063015.19	turquoise	FALSE	SEZ6	-0.483318	0.000186341	1067.44	1.55e-05	0.111842	-4.32142
ENSG00000063180.9	turquoise	FALSE	CA11	-0.228523	0.0232612	13029.3	0.00548584	0.0822904	-2.77703
ENSG00000063854.13	turquoise	FALSE	HAGH	-0.17964	0.00733052	2681.34	0.00132686	0.0559607	-3.21011
ENSG00000064199.6	turquoise	FALSE	SPA17	-0.28924	0.00216703	261.305	0.000296254	0.0799325	-3.61855
ENSG00000064763.11	turquoise	FALSE	FAR2	-0.381819	8.75e-05	637.058	6.28e-06	0.084534	-4.51675
ENSG00000065150.20	turquoise	FALSE	IPO5	-0.0729861	0.161385	5743.27	0.0642762	0.0394464	-1.85026
ENSG00000065154.11	turquoise	FALSE	OAT	-0.137322	0.0710288	5652.84	0.0223349	0.0601072	-2.28462
ENSG00000065548.18	turquoise	FALSE	ZC3H15	-0.162458	0.0258214	2326.21	0.00625049	0.059414	-2.73434
ENSG00000065559.15	turquoise	FALSE	MAP2K4	-0.19847	0.0989494	4052.3	0.0341203	0.0936777	-2.11865
ENSG00000065609.14	turquoise	FALSE	SNAP91	-0.354412	0.022767	8493.82	0.00534162	0.127226	-2.78568
ENSG00000065665.21	turquoise	FALSE	SEC61A2	-0.312621	5.13e-07	1367.44	1.41e-08	0.055111	-5.67258
ENSG00000065833.9	turquoise	FALSE	ME1	0.0621295	0.526301	1441.11	0.335281	0.064481	0.963531
ENSG00000065923.10	turquoise	FALSE	SLC9A7	-0.277344	0.0056092	2123.09	0.000953337	0.0839433	-3.30395
ENSG00000065989.16	turquoise	FALSE	PDE4A	-0.188596	0.0930486	2040.03	0.0315166	0.0876989	-2.15049
ENSG00000066032.18	turquoise	FALSE	CTNNA2	0.116729	0.258297	7807.1	0.120811	0.0752419	1.55138
ENSG00000066248.15	turquoise	FALSE	NGEF	-0.456992	0.00474172	5557.56	0.000774543	0.135939	-3.36174
ENSG00000066382.16	turquoise	FALSE	MPPED2	-0.257327	0.00689205	548.447	0.00122835	0.0796133	-3.23221
ENSG00000066422.4	turquoise	FALSE	ZBTB11	-0.0744381	0.366719	1569.67	0.196757	0.0576661	-1.29085
ENSG00000066557.6	turquoise	FALSE	LRRC40	-0.245273	0.0023497	831.358	0.000326881	0.0682639	-3.59301
ENSG00000066651.20	turquoise	FALSE	TRMT11	-0.155477	0.0146061	555.505	0.00309877	0.0525658	-2.95777
ENSG00000066777.9	turquoise	FALSE	ARFGEF1	-0.0950409	0.0818193	1672.69	0.0267454	0.0429037	-2.21521
ENSG00000067064.11	turquoise	FALSE	IDI1	-0.0522055	0.581587	3735.94	0.393376	0.0611655	-0.853512
ENSG00000067191.16	turquoise	FALSE	CACNB1	-0.284462	0.00602347	3420.73	0.0010433	0.0867636	-3.27858
ENSG00000067221.14	turquoise	FALSE	STOML1	-0.31754	0.00108763	1880.3	0.000127976	0.0829018	-3.83032
ENSG00000067225.18	turquoise	FALSE	PKM	-0.254777	0.00205239	25021.7	0.000277672	0.0700845	-3.63529
ENSG00000067369.13	turquoise	FALSE	TP53BP1	-0.0236676	0.767393	3313.79	0.613157	0.0468134	-0.505573
ENSG00000067445.20	turquoise	FALSE	TRO	-0.189478	0.00136183	2364.91	0.000168758	0.0503702	-3.76171
ENSG00000067601.8	turquoise	FALSE	PMS2P4	-0.356962	1e-06	126.423	3.08e-08	0.0644708	-5.53681
ENSG00000067606.17	turquoise	FALSE	PRKCZ	-0.345394	5.78e-05	4534.11	3.81e-06	0.0747335	-4.62167
ENSG00000067715.14	turquoise	FALSE	SYT1	-0.517804	0.00794356	29805.6	0.00146537	0.162757	-3.18146
ENSG00000067798.16	turquoise	FALSE	NAV3	-0.232069	0.000101386	2184.5	7.48e-06	0.0518063	-4.47956
ENSG00000067829.19	turquoise	FALSE	IDH3G	-0.198732	0.00280982	1602.98	0.000408824	0.0562292	-3.53432
ENSG00000067840.12	turquoise	FALSE	PDZD4	-0.2057	0.0486751	16461.8	0.0138049	0.0835398	-2.4623
ENSG00000067842.17	turquoise	FALSE	ATP2B3	-0.348329	0.0403403	2113.63	0.0109072	0.136833	-2.54566
ENSG00000067992.15	turquoise	FALSE	PDK3	-0.336204	0.00319015	2558.53	0.000478624	0.0962661	-3.49244
ENSG00000068305.17	turquoise	FALSE	MEF2A	-0.119103	0.151418	3640.66	0.0591214	0.0631079	-1.88729
ENSG00000068354.16	turquoise	FALSE	TBC1D25	-0.100491	0.125206	765.055	0.046274	0.0504248	-1.99289
ENSG00000068366.19	turquoise	FALSE	ACSL4	-0.319445	0.000235669	2458.81	2.04e-05	0.0749791	-4.26046
ENSG00000068400.13	turquoise	FALSE	GRIPAP1	-0.297097	1.77e-10	3905.77	1.2e-12	0.0418146	-7.10509
ENSG00000068615.18	turquoise	FALSE	REEP1	-0.480868	0.000792462	2160.85	8.76e-05	0.122588	-3.92264
ENSG00000068912.14	turquoise	FALSE	ERLEC1	-0.344316	1.54e-05	2554.98	7.87e-07	0.069721	-4.93848
ENSG00000069248.12	turquoise	FALSE	NUP133	-0.164973	0.000975898	1774.61	0.000111893	0.0427034	-3.86324
ENSG00000069329.17	turquoise	FALSE	VPS35	-0.114673	0.28303	4974.91	0.136893	0.0770929	-1.48746
ENSG00000069345.12	turquoise	FALSE	DNAJA2	-0.156425	0.0544347	3613.2	0.0159065	0.0648784	-2.41105
ENSG00000069424.15	turquoise	FALSE	KCNAB2	-0.286661	0.0357394	13389.3	0.00941252	0.110394	-2.5967
ENSG00000069509.6	turquoise	FALSE	FUNDC1	-0.134927	0.0575222	847.207	0.0171235	0.0565958	-2.38404
ENSG00000069956.12	turquoise	FALSE	MAPK6	-0.253109	8.22e-05	2403.77	5.83e-06	0.0558457	-4.5323
ENSG00000069966.18	turquoise	FALSE	GNB5	-0.312888	0.00239163	3095.1	0.000334046	0.0872196	-3.58736
ENSG00000070087.14	turquoise	FALSE	PFN2	-0.414673	2.99e-05	14783.4	1.73e-06	0.0866933	-4.78322
ENSG00000070159.14	turquoise	FALSE	PTPN3	-0.379918	0.0329267	599.928	0.00849416	0.144359	-2.63177
ENSG00000070182.21	turquoise	FALSE	SPTB	-0.339999	0.00799133	1770.05	0.00147643	0.106942	-3.17928
ENSG00000070669.17	turquoise	FALSE	ASNS	-0.161137	0.0830076	2216.86	0.027241	0.072977	-2.20805
ENSG00000070718.12	turquoise	FALSE	AP3M2	-0.310823	0.000691692	2294.2	7.42e-05	0.0784411	-3.9625
ENSG00000070761.8	turquoise	FALSE	CFAP20	-0.130405	0.0288044	1029.55	0.00718194	0.0485087	-2.68829
ENSG00000070785.16	turquoise	FALSE	EIF2B3	-0.272182	2.13e-05	653.958	1.15e-06	0.0559642	-4.86351
ENSG00000070808.15	turquoise	FALSE	CAMK2A	-0.279582	0.0529903	54230.4	0.015369	0.11536	-2.42357
ENSG00000070831.17	turquoise	FALSE	CDC42	-0.215625	9.6e-05	6101.24	7.03e-06	0.0479924	-4.49291
ENSG00000070961.15	turquoise	TRUE	ATP2B1	-0.415466	0.00310407	10797.5	0.000462721	0.118655	-3.50146
ENSG00000071553.17	turquoise	FALSE	ATP6AP1	-0.275127	0.000443541	6150.6	4.34e-05	0.0672934	-4.08846
ENSG00000071794.16	turquoise	FALSE	HLTF	-0.166914	0.0619198	1910.32	0.0187822	0.0710326	-2.34983
ENSG00000072041.17	turquoise	FALSE	SLC6A15	-0.114208	0.385763	1768.77	0.211498	0.0914061	-1.24946
ENSG00000072042.13	turquoise	FALSE	RDH11	-0.0553972	0.305609	3381.62	0.152089	0.03868	-1.43219
ENSG00000072062.13	turquoise	FALSE	PRKACA	-0.261627	0.00102284	4602.67	0.000118773	0.067979	-3.84865
ENSG00000072110.13	turquoise	FALSE	ACTN1	0.0362474	0.775047	3881.57	0.623551	0.0738502	0.490824
ENSG00000072201.13	turquoise	FALSE	LNX1	-0.320948	0.0533339	1383.85	0.0155102	0.13261	-2.42024
ENSG00000072401.15	turquoise	FALSE	UBE2D1	-0.156319	0.00813952	760.414	0.00151267	0.0492772	-3.17224
ENSG00000072657.8	turquoise	FALSE	TRHDE	-0.419097	0.0221635	1050.94	0.00516298	0.149855	-2.79669
ENSG00000072832.14	turquoise	FALSE	CRMP1	-0.232197	0.00990734	4276.44	0.00192576	0.0748672	-3.10145
ENSG00000072858.10	turquoise	FALSE	SIDT1	-0.669318	1.88e-07	703.223	4.3e-09	0.113984	-5.87206
ENSG00000072954.7	turquoise	FALSE	TMEM38A	-0.330944	0.000436882	1194	4.26e-05	0.080863	-4.09265
ENSG00000072958.8	turquoise	FALSE	AP1M1	-0.109688	0.0753987	3442.61	0.0240986	0.0486304	-2.25555
ENSG00000073008.15	turquoise	FALSE	PVR	0.0441862	0.618343	1401.31	0.431767	0.0562042	0.786171
ENSG00000073111.14	turquoise	FALSE	MCM2	-0.0790818	0.509373	172.509	0.319137	0.0793808	-0.996233
ENSG00000073464.12	turquoise	FALSE	CLCN4	-0.0629234	0.604805	4622.53	0.417707	0.0776444	-0.810406
ENSG00000073670.14	turquoise	FALSE	ADAM11	-0.335342	0.00480846	2667.12	0.000788766	0.0999022	-3.35671
ENSG00000073910.21	turquoise	FALSE	FRY	0.0641562	0.614672	2626.93	0.42813	0.0809648	0.792396
ENSG00000073969.18	turquoise	TRUE	NSF	-0.490267	0.00655282	11156.1	0.00115573	0.150871	-3.24959
ENSG00000074211.14	turquoise	FALSE	PPP2R2C	-0.264814	7.92e-05	9299.89	5.58e-06	0.0583055	-4.54183
ENSG00000074317.11	turquoise	FALSE	SNCB	-0.340292	0.0284758	12866.3	0.00708416	0.126368	-2.69286
ENSG00000074527.12	turquoise	FALSE	NTN4	-0.261316	0.025795	830.742	0.00624149	0.0955516	-2.73482
ENSG00000074590.13	turquoise	FALSE	NUAK1	-0.407144	0.000545314	4643.95	5.58e-05	0.101026	-4.0301
ENSG00000074603.19	turquoise	FALSE	DPP8	-0.100869	0.201118	3007.47	0.0858973	0.058732	-1.71745
ENSG00000074706.13	turquoise	FALSE	IPCEF1	-0.464502	0.00516119	3066.91	0.000860351	0.139381	-3.33261
ENSG00000074935.14	turquoise	FALSE	TUBE1	-0.130661	0.0382422	1200.2	0.0102092	0.0508675	-2.56866
ENSG00000075035.10	turquoise	FALSE	WSCD2	-0.320652	0.0329964	938.515	0.0085163	0.12188	-2.63088
ENSG00000075089.9	turquoise	FALSE	ACTR6	-0.198657	0.00069437	1374.18	7.45e-05	0.0501482	-3.9614
ENSG00000075151.20	turquoise	FALSE	EIF4G3	-0.114475	0.0572958	4712.13	0.0170342	0.0479783	-2.38597
ENSG00000075213.11	turquoise	FALSE	SEMA3A	-0.0904103	0.646466	443.23	0.462483	0.123047	-0.734765
ENSG00000075303.13	turquoise	FALSE	SLC25A40	-0.2525	0.0261411	1036.33	0.00635082	0.0925214	-2.7291
ENSG00000075340.23	turquoise	FALSE	ADD2	-0.322145	0.0406093	5302.58	0.0110025	0.126698	-2.54262
ENSG00000075391.16	turquoise	FALSE	RASAL2	-0.261633	0.0118836	2079.02	0.00240441	0.0862019	-3.03512
ENSG00000075415.12	turquoise	FALSE	SLC25A3	-0.196073	0.00327418	10430.5	0.000493718	0.0562758	-3.48414
ENSG00000075790.10	turquoise	FALSE	BCAP29	-0.104011	0.26983	3566.38	0.127987	0.0683343	-1.52209
ENSG00000075945.13	turquoise	TRUE	KIFAP3	-0.304478	0.00259664	4048.15	0.00037031	0.0855183	-3.56039
ENSG00000076003.5	turquoise	FALSE	MCM6	0.051705	0.634892	630.949	0.449137	0.0683156	0.756855
ENSG00000076554.15	turquoise	FALSE	TPD52	-0.278604	0.000349479	5649.98	3.26e-05	0.0670585	-4.15464
ENSG00000076826.9	turquoise	FALSE	CAMSAP3	-0.100789	0.387101	882.972	0.212589	0.0808592	-1.24648
ENSG00000076864.19	turquoise	FALSE	RAP1GAP	-0.237074	0.0163171	7151.56	0.0035589	0.0813339	-2.91482
ENSG00000077080.9	turquoise	FALSE	ACTL6B	-0.371868	0.0090087	1231.03	0.00171618	0.118603	-3.1354
ENSG00000077092.19	turquoise	FALSE	RARB	-0.069807	0.634895	423.99	0.449226	0.092251	-0.756707
ENSG00000077157.22	turquoise	FALSE	PPP1R12B	-0.101573	0.129145	4837.22	0.0480827	0.0513868	-1.97664
ENSG00000077232.18	turquoise	FALSE	DNAJC10	-0.0594137	0.58186	3034.28	0.393679	0.0696555	-0.852965
ENSG00000077254.14	turquoise	FALSE	USP33	-0.127235	0.00508068	4179.84	0.000843457	0.0381157	-3.33813
ENSG00000077264.15	turquoise	FALSE	PAK3	-0.526997	0.000830899	2943.42	9.26e-05	0.134807	-3.90928
ENSG00000077522.13	turquoise	FALSE	ACTN2	-0.482459	9.55e-06	1981.49	4.5e-07	0.0956034	-5.04646
ENSG00000078018.19	turquoise	FALSE	MAP2	-0.420059	0.00287681	23250.5	0.000419956	0.119091	-3.52722
ENSG00000078043.16	turquoise	FALSE	PIAS2	-0.227427	0.002257	1693.61	0.000311527	0.0630774	-3.60552
ENSG00000078053.17	turquoise	FALSE	AMPH	-0.276999	0.15316	3600.07	0.0600033	0.147279	-1.88077
ENSG00000078140.14	turquoise	FALSE	UBE2K	-0.140657	0.090715	4650.9	0.030501	0.0650129	-2.16352
ENSG00000078319.9	turquoise	FALSE	PMS2P1	-0.304498	2.14e-08	195.975	3.47e-10	0.0485182	-6.27596
ENSG00000078328.20	turquoise	FALSE	RBFOX1	-0.487432	0.00961007	6371.74	0.00185722	0.156622	-3.11216
ENSG00000078369.18	turquoise	FALSE	GNB1	-0.141331	0.00941439	20705.4	0.00180968	0.045301	-3.11981
ENSG00000078668.14	turquoise	FALSE	VDAC3	-0.232782	0.0160224	4356.23	0.00347716	0.0796635	-2.92207
ENSG00000078725.13	turquoise	FALSE	BRINP1	-0.115675	0.349409	2444.23	0.183726	0.0870151	-1.32937
ENSG00000078902.16	turquoise	FALSE	TOLLIP	-0.175955	0.0576101	9595.95	0.0171612	0.0738302	-2.38324
ENSG00000079102.16	turquoise	FALSE	RUNX1T1	-0.0798741	0.513817	1090.59	0.323476	0.0808983	-0.98734
ENSG00000079156.17	turquoise	FALSE	OSBPL6	-0.145892	0.152245	1279.24	0.0595446	0.0774312	-1.88415
ENSG00000079785.15	turquoise	FALSE	DDX1	-0.187011	0.00607978	3823.58	0.00105628	0.057101	-3.27509
ENSG00000079841.18	turquoise	FALSE	RIMS1	-0.459176	0.00367255	2734.03	0.000569415	0.133258	-3.44578
ENSG00000080224.17	turquoise	FALSE	EPHA6	-0.440094	0.00511368	101.067	0.000849582	0.131918	-3.33611
ENSG00000080503.24	turquoise	FALSE	SMARCA2	-0.281161	4.61e-06	6182.11	1.91e-07	0.0539867	-5.20797
ENSG00000081026.19	turquoise	FALSE	MAGI3	-0.066693	0.581587	1246.15	0.393318	0.07813	-0.853616
ENSG00000081189.15	turquoise	FALSE	MEF2C	-0.446287	0.00446406	9336.3	0.000720626	0.131975	-3.38161
ENSG00000081307.12	turquoise	FALSE	UBA5	-0.197117	0.00520178	1812.05	0.000868699	0.0591955	-3.32992
ENSG00000081760.17	turquoise	FALSE	AACS	-0.149493	0.0592755	1926.97	0.0177849	0.0630754	-2.37007
ENSG00000081803.16	turquoise	FALSE	CADPS2	-0.187394	0.281575	2477.69	0.13602	0.125702	-1.49078
ENSG00000081842.18	turquoise	FALSE	PCDHA6	-0.391398	0.0159196	260.458	0.00345123	0.133839	-2.9244
ENSG00000082213.18	turquoise	FALSE	C5orf22	-0.321015	8.77e-05	951.192	6.31e-06	0.0710864	-4.51585
ENSG00000082397.17	turquoise	FALSE	EPB41L3	-0.469721	8.18e-06	7128.51	3.77e-07	0.0924621	-5.08015
ENSG00000082458.12	turquoise	FALSE	DLG3	-0.398422	0.000191018	2171.62	1.6e-05	0.0923369	-4.31487
ENSG00000082482.13	turquoise	FALSE	KCNK2	0.0306173	0.879896	375.325	0.782069	0.110682	0.276624
ENSG00000082497.12	turquoise	FALSE	SERTAD4	0.0724199	0.645957	274.692	0.461843	0.0984214	0.735815
ENSG00000082556.11	turquoise	FALSE	OPRK1	0.0402605	0.838282	352.712	0.717566	0.111305	0.361714
ENSG00000082684.15	turquoise	FALSE	SEMA5B	-0.335253	0.000989306	441.435	0.000113891	0.0868775	-3.85892
ENSG00000082701.15	turquoise	FALSE	GSK3B	-0.187869	0.0161416	3436.36	0.00351128	0.0643602	-2.91902
ENSG00000083097.14	turquoise	FALSE	DOP1A	-0.211879	0.00366415	2262.61	0.000567463	0.061473	-3.44671
ENSG00000083454.22	turquoise	FALSE	P2RX5	-0.345825	0.00449548	257.415	0.000726999	0.10234	-3.37919
ENSG00000083642.19	turquoise	FALSE	PDS5B	-0.028921	0.832969	2638.9	0.709326	0.0775858	-0.372761
ENSG00000083720.13	turquoise	FALSE	OXCT1	-0.319563	0.0115064	3865.11	0.00231236	0.104882	-3.04687
ENSG00000083750.12	turquoise	FALSE	RRAGB	-0.296273	8.86e-05	882.614	6.37e-06	0.0656387	-4.51369
ENSG00000083937.9	turquoise	FALSE	CHMP2B	-0.0753126	0.332658	1448.17	0.171556	0.0550845	-1.36722
ENSG00000084070.12	turquoise	FALSE	SMAP2	-0.322648	0.000103152	3534.44	7.64e-06	0.0721001	-4.47499
ENSG00000084092.7	turquoise	FALSE	NOA1	0.0106638	0.899032	459.208	0.812669	0.0449982	0.236984
ENSG00000084112.15	turquoise	FALSE	SSH1	0.0318972	0.754649	2095.37	0.596118	0.0601845	0.529991
ENSG00000084234.17	turquoise	FALSE	APLP2	0.0161179	0.861579	16075.8	0.753877	0.0514077	0.313531
ENSG00000084444.14	turquoise	FALSE	FAM234B	-0.369277	0.00116297	2421.42	0.00013905	0.0969269	-3.80985
ENSG00000084463.8	turquoise	FALSE	WBP11	-0.0942728	0.194473	2278.9	0.0821528	0.0542318	-1.73833
ENSG00000084710.14	turquoise	FALSE	EFR3B	-0.296109	4.05e-06	3856.05	1.62e-07	0.0565226	-5.23877
ENSG00000084731.15	turquoise	FALSE	KIF3C	-0.0911091	0.563213	8869.43	0.37352	0.102381	-0.889899
ENSG00000084764.11	turquoise	FALSE	MAPRE3	-0.222586	0.0178667	8418.03	0.00397968	0.0772931	-2.87977
ENSG00000085365.18	turquoise	FALSE	SCAMP1	-0.198803	0.0387041	4408.72	0.0103531	0.077542	-2.56381
ENSG00000085377.14	turquoise	FALSE	PREP	-0.282193	0.00170864	1183.19	0.000221712	0.076415	-3.6929
ENSG00000085382.12	turquoise	FALSE	HACE1	-0.26137	0.000215942	1552.28	1.84e-05	0.0610201	-4.28335
ENSG00000085415.16	turquoise	FALSE	SEH1L	-0.250839	0.00151966	2037.61	0.000192666	0.0672771	-3.72844
ENSG00000085433.15	turquoise	FALSE	WDR47	-0.263073	0.0214742	4626.94	0.00497358	0.0936623	-2.80874
ENSG00000085788.13	turquoise	FALSE	DDHD2	-0.246665	0.000176311	4144.12	1.45e-05	0.0568898	-4.33583
ENSG00000085831.15	turquoise	FALSE	TTC39A	-0.163334	0.283236	184.899	0.137052	0.109852	-1.48686
ENSG00000085832.17	turquoise	FALSE	EPS15	-0.258833	5.68e-05	8192.2	3.73e-06	0.0559544	-4.62578
ENSG00000085978.22	turquoise	FALSE	ATG16L1	-0.246855	3.84e-05	1178.17	2.31e-06	0.0522553	-4.72402
ENSG00000086065.14	turquoise	FALSE	CHMP5	-0.112001	0.0281756	2930.35	0.00698236	0.0415175	-2.69768
ENSG00000086232.13	turquoise	FALSE	EIF2AK1	-0.0535253	0.404661	3951.74	0.227055	0.0443097	-1.20798
ENSG00000086289.12	turquoise	FALSE	EPDR1	-0.224081	0.131125	3340.76	0.0490559	0.113856	-1.96811
ENSG00000086300.15	turquoise	FALSE	SNX10	-0.416677	0.0136548	3158.2	0.00284473	0.139635	-2.98404
ENSG00000087085.15	turquoise	FALSE	ACHE	-0.212191	0.0779355	709.981	0.0251679	0.0947784	-2.23882
ENSG00000087095.13	turquoise	FALSE	NLK	-0.371654	0.000104972	3935.71	7.79e-06	0.083129	-4.47081
ENSG00000087152.15	turquoise	FALSE	ATXN7L3	-0.14421	0.116783	7124.06	0.0422619	0.0710067	-2.03093
ENSG00000087263.16	turquoise	FALSE	OGFOD1	-0.103741	0.101879	1165.51	0.0354082	0.0493147	-2.10366
ENSG00000087301.9	turquoise	FALSE	TXNDC16	-0.103869	0.125272	920.638	0.046308	0.0521278	-1.99257
ENSG00000087448.11	turquoise	FALSE	KLHL42	-0.232687	0.00134137	2607.81	0.000165646	0.0617805	-3.76636
ENSG00000087460.25	turquoise	FALSE	GNAS	-0.00331708	0.981241	51172.2	0.964044	0.073583	-0.0450794
ENSG00000087470.17	turquoise	FALSE	DNM1L	-0.26118	0.000305216	5035.57	2.76e-05	0.0623014	-4.1922
ENSG00000087494.15	turquoise	FALSE	PTHLH	-0.750273	2.85e-07	100.203	7.01e-09	0.129563	-5.79079
ENSG00000087502.18	turquoise	FALSE	ERGIC2	-0.0522209	0.545264	1427.43	0.355191	0.0564815	-0.924566
ENSG00000088179.9	turquoise	FALSE	PTPN4	-0.106144	0.371198	2718.13	0.200156	0.0828534	-1.28111
ENSG00000088367.22	turquoise	FALSE	EPB41L1	-0.103847	0.20563	13020.5	0.0884298	0.0609526	-1.70374
ENSG00000088538.13	turquoise	FALSE	DOCK3	-0.289136	0.00108177	4876.54	0.000127123	0.0754536	-3.83197
ENSG00000088812.18	turquoise	FALSE	ATRN	-0.153683	0.0284747	3864.46	0.00708316	0.0570694	-2.69291
ENSG00000088832.17	turquoise	FALSE	FKBP1A	-0.116828	0.183997	6842.32	0.0764536	0.0659433	-1.77164
ENSG00000088899.15	turquoise	FALSE	LZTS3	-0.106736	0.350665	7842.92	0.184626	0.0804557	-1.32664
ENSG00000088986.11	turquoise	FALSE	DYNLL1	-0.0910739	0.239432	10287.9	0.108925	0.0568132	-1.60304
ENSG00000088992.18	turquoise	FALSE	TESC	-0.282406	0.0131766	453.948	0.00272108	0.0942105	-2.99761
ENSG00000089057.15	turquoise	FALSE	SLC23A2	-0.048248	0.410711	5035.05	0.231916	0.0403602	-1.19544
ENSG00000089123.16	turquoise	FALSE	TASP1	-0.426227	1.93e-06	228.617	6.73e-08	0.0789582	-5.39814
ENSG00000089169.15	turquoise	FALSE	RPH3A	-0.957411	9.05e-07	4985.74	2.73e-08	0.172264	-5.55781
ENSG00000089199.10	turquoise	FALSE	CHGB	-0.746905	0.000417772	3902.59	4.04e-05	0.181929	-4.10546
ENSG00000089220.5	turquoise	FALSE	PEBP1	-0.233825	2.35e-05	28677.3	1.3e-06	0.0483105	-4.84005
ENSG00000089693.10	turquoise	FALSE	MLF2	-0.0815685	0.306709	7639.86	0.153025	0.0570836	-1.42893
ENSG00000089737.17	turquoise	FALSE	DDX24	-0.190999	0.013529	7453.58	0.00281133	0.0639296	-2.98765
ENSG00000089818.18	turquoise	TRUE	NECAP1	-0.410632	0.000610697	4405.82	6.37e-05	0.102689	-3.99878
ENSG00000090020.11	turquoise	FALSE	SLC9A1	-0.173922	0.0946973	1513.42	0.0322189	0.0812078	-2.14168
ENSG00000090539.15	turquoise	FALSE	CHRD	-0.19491	0.0322079	1381.46	0.00826386	0.0737989	-2.64109
ENSG00000090861.15	turquoise	FALSE	AARS	0.0524314	0.506698	8228.3	0.316749	0.0523706	1.00116
ENSG00000090989.18	turquoise	FALSE	EXOC1	-0.186336	3.65e-05	1807.45	2.17e-06	0.0393389	-4.73668
ENSG00000091039.17	turquoise	FALSE	OSBPL8	-0.070293	0.447667	2919.24	0.263374	0.0628484	-1.11845
ENSG00000091129.20	turquoise	FALSE	NRCAM	-0.18109	0.0527284	13454.1	0.0152757	0.0746522	-2.42578
ENSG00000091137.13	turquoise	FALSE	SLC26A4	-0.334765	0.0172594	329.571	0.0038157	0.115715	-2.89301
ENSG00000091140.14	turquoise	FALSE	DLD	-0.144254	0.101048	2345.52	0.0350346	0.0684331	-2.10796
ENSG00000091157.13	turquoise	TRUE	WDR7	-0.252766	0.0116496	3252.97	0.00234851	0.0830864	-3.04221
ENSG00000091483.6	turquoise	FALSE	FH	-0.183852	0.00697712	1713.22	0.00124805	0.0569613	-3.22766
ENSG00000091536.19	turquoise	FALSE	MYO15A	-0.20808	0.0700374	248.516	0.0219414	0.0908099	-2.29138
ENSG00000091622.16	turquoise	FALSE	PITPNM3	-0.299324	0.025199	3707.7	0.00606409	0.109071	-2.7443
ENSG00000091664.8	turquoise	FALSE	SLC17A6	-0.522124	0.00962612	652.491	0.00186213	0.167811	-3.11138
ENSG00000091844.8	turquoise	FALSE	RGS17	-0.36482	0.000268436	451.342	2.37e-05	0.086313	-4.22671
ENSG00000091972.18	turquoise	FALSE	CD200	-0.475484	0.000146884	2690.79	1.17e-05	0.108469	-4.3836
ENSG00000092051.17	turquoise	FALSE	JPH4	-0.199638	0.118536	9085.08	0.0430765	0.0986859	-2.02297
ENSG00000092068.20	turquoise	FALSE	SLC7A8	-0.15308	0.12603	1098.89	0.0466585	0.0769482	-1.98939
ENSG00000092096.16	turquoise	FALSE	SLC22A17	-0.321826	3.97e-05	13195.7	2.4e-06	0.0682344	-4.71647
ENSG00000092148.13	turquoise	FALSE	HECTD1	-0.0218227	0.759775	4698.63	0.603183	0.0419805	-0.519829
ENSG00000093000.19	turquoise	FALSE	NUP50	-0.0530494	0.398523	1674.14	0.221868	0.043427	-1.22157
ENSG00000095002.14	turquoise	FALSE	MSH2	-0.20728	0.00264984	1186.94	0.000380044	0.0583301	-3.55357
ENSG00000095203.14	turquoise	FALSE	EPB41L4B	-0.317915	0.00689154	1610.34	0.00122803	0.0983562	-3.23229
ENSG00000095713.14	turquoise	FALSE	CRTAC1	-0.0143938	0.938623	842.969	0.882808	0.0976442	-0.147411
ENSG00000096063.16	turquoise	FALSE	SRPK1	-0.0484805	0.606654	1362.69	0.419795	0.0600915	-0.806777
ENSG00000096092.6	turquoise	FALSE	TMEM14A	-0.213141	0.0146137	1797.13	0.00310076	0.0720661	-2.95757
ENSG00000096384.20	turquoise	FALSE	HSP90AB1	-0.0934962	0.373584	36906.5	0.202049	0.073288	-1.27574
ENSG00000096654.15	turquoise	FALSE	ZNF184	-0.342778	0.000293618	581.444	2.63e-05	0.0815525	-4.20315
ENSG00000097021.19	turquoise	FALSE	ACOT7	-0.41701	0.00227408	3260.81	0.000314346	0.115734	-3.60318
ENSG00000097046.13	turquoise	FALSE	CDC7	-0.191131	0.0420912	388.608	0.0115235	0.0756531	-2.52641
ENSG00000099308.10	turquoise	FALSE	MAST3	-0.218113	0.00350448	6663.69	0.000537321	0.0630123	-3.46143
ENSG00000099341.11	turquoise	FALSE	PSMD8	-0.181158	0.00202513	2683.55	0.000272702	0.0497696	-3.63994
ENSG00000099365.11	turquoise	FALSE	STX1B	-0.400173	0.00427852	7475.25	0.000684389	0.117845	-3.39576
ENSG00000099814.16	turquoise	FALSE	CEP170B	-0.213648	0.0407353	5127.61	0.0110521	0.0840788	-2.54105
ENSG00000099901.17	turquoise	FALSE	RANBP1	-0.271391	2.54e-07	1787.96	6.1e-09	0.0466788	-5.814
ENSG00000099957.16	turquoise	FALSE	P2RX6	-0.372727	0.00107937	365.787	0.000126813	0.0972526	-3.83257
ENSG00000099960.13	turquoise	FALSE	SLC7A4	-0.507386	0.00150277	189.465	0.000190182	0.135966	-3.73171
ENSG00000100027.15	turquoise	FALSE	YPEL1	-0.166158	0.0634423	1196.26	0.0193918	0.0710712	-2.33791
ENSG00000100028.12	turquoise	FALSE	SNRPD3	-0.0900911	0.0553577	3557.15	0.0162715	0.0374947	-2.40277
ENSG00000100030.14	turquoise	FALSE	MAPK1	-0.107942	0.37163	12546.7	0.200501	0.0843214	-1.28012
ENSG00000100077.15	turquoise	FALSE	GRK3	-0.338809	0.00449247	2547.08	0.00072635	0.100256	-3.37944
ENSG00000100095.19	turquoise	FALSE	SEZ6L	-0.293347	0.0103118	4686.13	0.00202371	0.0950348	-3.08673
ENSG00000100104.13	turquoise	FALSE	SRRD	0.0309969	0.698511	888.841	0.524852	0.0487462	0.635884
ENSG00000100138.15	turquoise	FALSE	SNU13	-0.308854	2.63e-05	4907.79	1.48e-06	0.0641668	-4.81329
ENSG00000100167.20	turquoise	FALSE	2020-09-03	-0.120175	0.295219	14181.6	0.145161	0.08249	-1.45684
ENSG00000100207.18	turquoise	FALSE	TCF20	0.0063356	0.943907	1951.83	0.89239	0.0468332	0.13528
ENSG00000100216.6	turquoise	FALSE	TOMM22	-0.141576	0.0131251	1262.12	0.00270778	0.0472061	-2.9991
ENSG00000100220.12	turquoise	FALSE	RTCB	-0.0327563	0.623913	1776.66	0.43741	0.0421806	-0.776574
ENSG00000100246.13	turquoise	FALSE	DNAL4	-0.440835	6.24e-07	914.78	1.76e-08	0.0782479	-5.63383
ENSG00000100276.10	turquoise	FALSE	RASL10A	-0.377528	0.0017025	646.021	0.000220589	0.102195	-3.69419
ENSG00000100285.9	turquoise	FALSE	NEFH	-0.191406	0.500877	3473.34	0.31103	0.188938	-1.01306
ENSG00000100294.12	turquoise	FALSE	MCAT	-0.221191	0.00761069	430.103	0.001393	0.0692066	-3.1961
ENSG00000100302.7	turquoise	FALSE	RASD2	-0.155288	0.257178	1624.35	0.120125	0.0999122	-1.55425
ENSG00000100307.13	turquoise	FALSE	CBX7	-0.128983	0.0222789	7786.18	0.00519644	0.0461545	-2.7946
ENSG00000100320.23	turquoise	FALSE	RBFOX2	-0.375943	0.000362981	6267.91	3.41e-05	0.0907148	-4.14423
ENSG00000100321.15	turquoise	FALSE	SYNGR1	-0.314037	0.0057824	12765.3	0.000990997	0.0953629	-3.29307
ENSG00000100346.17	turquoise	FALSE	CACNA1I	0.0541111	0.766816	1847.69	0.612288	0.106768	0.506811
ENSG00000100350.14	turquoise	FALSE	FOXRED2	0.00050593	0.996166	2383.58	0.992271	0.0522278	0.00968699
ENSG00000100362.13	turquoise	FALSE	PVALB	-0.852723	0.00112139	456.332	0.000132704	0.223145	-3.82139
ENSG00000100372.15	turquoise	FALSE	SLC25A17	-0.130673	0.0192822	614.145	0.004378	0.0458572	-2.84956
ENSG00000100401.19	turquoise	FALSE	RANGAP1	-0.0934156	0.227629	7717.32	0.101557	0.0570529	-1.63735
ENSG00000100422.14	turquoise	FALSE	CERK	0.0810291	0.270771	2455.21	0.128559	0.0533153	1.51981
ENSG00000100478.14	turquoise	FALSE	AP4S1	-0.276002	0.000891616	1432.26	0.000100509	0.0709634	-3.88936
ENSG00000100483.14	turquoise	FALSE	VCPKMT	-0.268684	0.000851383	367.548	9.52e-05	0.06885	-3.90246
ENSG00000100490.9	turquoise	FALSE	CDKL1	-0.0947541	0.428379	315.257	0.246786	0.0818122	-1.15819
ENSG00000100505.13	turquoise	FALSE	TRIM9	-0.286777	0.000656165	5805.74	6.96e-05	0.0720949	-3.97777
ENSG00000100519.12	turquoise	FALSE	PSMC6	-0.201764	2.32e-05	2395.96	1.28e-06	0.0416575	-4.84339
ENSG00000100522.10	turquoise	FALSE	GNPNAT1	0.0490801	0.542599	943.315	0.352385	0.0527758	0.929973
ENSG00000100523.14	turquoise	FALSE	DDHD1	-0.199883	6.99e-05	1885.99	4.8e-06	0.0437071	-4.57323
ENSG00000100526.20	turquoise	FALSE	CDKN3	-0.33443	0.00438564	64.9474	0.000706079	0.0987333	-3.38721
ENSG00000100554.12	turquoise	FALSE	ATP6V1D	-0.331027	0.000199714	4347.1	1.69e-05	0.0769295	-4.30299
ENSG00000100580.8	turquoise	FALSE	TMED8	-0.0422435	0.594956	2241.52	0.407421	0.0509915	-0.828441
ENSG00000100600.15	turquoise	FALSE	LGMN	-0.288794	6.52e-05	1164.26	4.41e-06	0.0629018	-4.59118
ENSG00000100604.13	turquoise	FALSE	CHGA	-0.0614704	0.802616	8584.07	0.664754	0.141846	-0.433359
ENSG00000100626.17	turquoise	FALSE	GALNT16	-0.00932822	0.952813	2286.75	0.908074	0.0807864	-0.115468
ENSG00000100628.11	turquoise	FALSE	ASB2	-0.602506	0.000121835	173.025	9.31e-06	0.135928	-4.43255
ENSG00000100678.18	turquoise	FALSE	SLC8A3	-0.401556	0.00020662	517.617	1.75e-05	0.0935064	-4.29443
ENSG00000100744.15	turquoise	FALSE	GSKIP	-0.329636	3.04e-05	1085.41	1.75e-06	0.0689612	-4.78002
ENSG00000100764.14	turquoise	FALSE	PSMC1	-0.120797	0.0761039	2552.45	0.0244126	0.0536741	-2.25057
ENSG00000100883.12	turquoise	FALSE	SRP54	-0.11898	0.0479698	1448.83	0.0135399	0.0481847	-2.46924
ENSG00000100916.14	turquoise	FALSE	BRMS1L	-0.216111	0.00248849	924.478	0.000351546	0.0604672	-3.57402
ENSG00000100934.15	turquoise	FALSE	SEC23A	-0.052832	0.595388	1970.89	0.407945	0.0638441	-0.827516
ENSG00000100938.17	turquoise	FALSE	GMPR2	-0.101607	0.0276444	1667.26	0.00681991	0.0375554	-2.70551
ENSG00000100983.12	turquoise	FALSE	GSS	-0.385611	5.86e-10	1025.35	4.97e-12	0.0558347	-6.9063
ENSG00000101019.22	turquoise	FALSE	UQCC1	-0.0871406	0.0901796	1701.78	0.030289	0.0402257	-2.16629
ENSG00000101079.21	turquoise	FALSE	NDRG3	-0.292227	0.00229971	5814.29	0.000318528	0.0811799	-3.59975
ENSG00000101098.12	turquoise	FALSE	RIMS4	0.00182581	0.992633	3847.2	0.985322	0.0992432	0.0183973
ENSG00000101132.10	turquoise	FALSE	PFDN4	-0.257388	0.000423753	838.502	4.1e-05	0.062754	-4.10155
ENSG00000101138.11	turquoise	FALSE	CSTF1	-0.042922	0.55582	674.858	0.365896	0.0474703	-0.904187
ENSG00000101146.13	turquoise	FALSE	RAE1	-0.121766	0.11789	1004.36	0.0427788	0.0601058	-2.02586
ENSG00000101152.11	turquoise	FALSE	DNAJC5	-0.234667	0.0046632	8087.75	0.000759977	0.0696967	-3.36697
ENSG00000101210.12	turquoise	FALSE	EEF1A2	-0.323544	0.0304519	15052	0.00770149	0.12141	-2.66488
ENSG00000101247.18	turquoise	FALSE	NDUFAF5	-0.262305	0.000379008	871.101	3.59e-05	0.0634761	-4.13234
ENSG00000101290.14	turquoise	FALSE	CDS2	-0.0330218	0.688101	7795.39	0.511086	0.0502503	-0.657148
ENSG00000101298.15	turquoise	FALSE	SNPH	0.0731789	0.572338	7884.21	0.383198	0.083919	0.872019
ENSG00000101327.9	turquoise	FALSE	PDYN	0.112174	0.68468	281.807	0.506752	0.168961	0.663904
ENSG00000101333.16	turquoise	FALSE	PLCB4	-0.0903714	0.518901	500.58	0.328293	0.0924461	-0.977558
ENSG00000101349.16	turquoise	FALSE	PAK5	-0.239722	0.0680545	992.718	0.0211765	0.104009	-2.30482
ENSG00000101438.4	turquoise	FALSE	SLC32A1	-1.27042	7.53e-09	318.482	1.06e-10	0.196735	-6.45754
ENSG00000101460.13	turquoise	FALSE	MAP1LC3A	-0.456619	1.79e-07	3019.45	4.1e-09	0.0776524	-5.88029
ENSG00000101463.6	turquoise	FALSE	SYNDIG1	-0.312008	1.91e-06	1382.48	6.63e-08	0.0577685	-5.401
ENSG00000101474.12	turquoise	FALSE	APMAP	-0.170789	0.00481178	3766.3	0.000789675	0.0508846	-3.35639
ENSG00000101489.20	turquoise	FALSE	CELF4	-0.264719	0.0749168	5320.07	0.0238838	0.117185	-2.25899
ENSG00000101557.15	turquoise	FALSE	USP14	-0.157456	0.0235657	2972.5	0.00557139	0.0568024	-2.772
ENSG00000101558.13	turquoise	FALSE	VAPA	0.0509288	0.437713	6947.31	0.254813	0.0447239	1.13874
ENSG00000101638.13	turquoise	FALSE	ST8SIA5	-0.147754	0.303527	3186.1	0.150722	0.102822	-1.43699
ENSG00000101746.15	turquoise	FALSE	NOL4	-0.195035	0.147719	988.187	0.0572957	0.102594	-1.90105
ENSG00000101846.7	turquoise	FALSE	STS	-0.439363	8.62e-05	1148.94	6.16e-06	0.0971888	-4.52072
ENSG00000101856.10	turquoise	FALSE	PGRMC1	-0.251893	0.00068773	6362.57	7.37e-05	0.0635456	-3.96398
ENSG00000101911.12	turquoise	FALSE	PRPS2	-0.29018	0.0193567	840.132	0.00440238	0.101897	-2.84779
ENSG00000101958.14	turquoise	FALSE	GLRA2	-0.51688	0.00505156	234.409	0.000837599	0.154752	-3.34006
ENSG00000101977.21	turquoise	FALSE	MCF2	-0.382203	0.00512975	512.404	0.000852902	0.114603	-3.33503
ENSG00000102003.10	turquoise	FALSE	SYP	-0.506783	0.00104939	24618.2	0.000122546	0.131941	-3.84098
ENSG00000102078.16	turquoise	FALSE	SLC25A14	-0.319319	4.48e-05	620.571	2.78e-06	0.0681328	-4.68671
ENSG00000102096.9	turquoise	FALSE	PIM2	-0.251984	0.00901549	408.862	0.00171793	0.0803752	-3.1351
ENSG00000102109.9	turquoise	FALSE	PCSK1N	-0.340559	0.00813815	6904.08	0.00151221	0.107353	-3.17233
ENSG00000102144.15	turquoise	FALSE	PGK1	-0.238932	0.0201252	9590.8	0.00460609	0.084328	-2.83336
ENSG00000102172.16	turquoise	FALSE	SMS	-0.13445	0.104761	2691.27	0.0367014	0.0643589	-2.08907
ENSG00000102181.21	turquoise	FALSE	CD99L2	-0.287291	0.00017989	8540.01	1.49e-05	0.0663418	-4.33046
ENSG00000102226.9	turquoise	FALSE	USP11	-0.331309	4.58e-05	9136.97	2.86e-06	0.0707842	-4.68055
ENSG00000102290.22	turquoise	FALSE	PCDH11X	-0.334538	0.00640219	498.28	0.00112316	0.102691	-3.25771
ENSG00000102316.17	turquoise	FALSE	MAGED2	-0.0201335	0.775492	4650.61	0.624127	0.0410881	-0.490009
ENSG00000102385.12	turquoise	FALSE	DRP2	-0.383494	0.00158562	1465.58	0.000202515	0.103205	-3.71586
ENSG00000102401.20	turquoise	FALSE	ARMCX3	-0.121311	0.0268083	3794.46	0.00655728	0.0446238	-2.71853
ENSG00000102409.10	turquoise	FALSE	BEX4	-0.339084	2.77e-05	7118.02	1.58e-06	0.0706324	-4.80069
ENSG00000102452.17	turquoise	FALSE	NALCN	-0.277485	2.49e-05	2210.33	1.39e-06	0.0574947	-4.82627
ENSG00000102466.15	turquoise	FALSE	FGF14	-0.377287	0.0340025	1521.46	0.00884314	0.144109	-2.61806
ENSG00000102468.10	turquoise	FALSE	HTR2A	-0.539253	0.000759656	1328.07	8.29e-05	0.137006	-3.93597
ENSG00000102471.14	turquoise	FALSE	NDFIP2	-0.312294	0.00300639	4546.93	0.000444124	0.0889125	-3.51237
ENSG00000102572.14	turquoise	FALSE	STK24	0.00110281	0.992395	2410.34	0.984679	0.0574283	0.0192033
ENSG00000102606.18	turquoise	FALSE	ARHGEF7	-0.0327857	0.691464	5300.34	0.515605	0.0504291	-0.650135
ENSG00000102678.6	turquoise	FALSE	FGF9	-0.562754	0.000778457	378.787	8.56e-05	0.143266	-3.92803
ENSG00000102763.18	turquoise	FALSE	VWA8	-0.0301465	0.746969	835.623	0.586149	0.055373	-0.544425
ENSG00000102879.15	turquoise	FALSE	CORO1A	-0.284061	0.0014871	2027.57	0.00018771	0.0760537	-3.73501
ENSG00000102893.16	turquoise	FALSE	PHKB	-0.0593018	0.37841	1984.53	0.206026	0.0468949	-1.26457
ENSG00000102978.13	turquoise	FALSE	POLR2C	-0.0528174	0.324841	1993.26	0.165938	0.0381249	-1.38538
ENSG00000102984.15	turquoise	FALSE	ZNF821	-0.151292	0.0536736	441.939	0.0156282	0.0625824	-2.41748
ENSG00000103021.9	turquoise	FALSE	CCDC113	-0.283997	0.00280288	730.662	0.000407318	0.0803319	-3.5353
ENSG00000103034.14	turquoise	FALSE	NDRG4	-0.355008	0.00243118	22125.6	0.000341111	0.0991119	-3.5819
ENSG00000103056.12	turquoise	FALSE	SMPD3	-0.239122	0.00762012	836.35	0.00139496	0.0748263	-3.19569
ENSG00000103160.12	turquoise	FALSE	HSDL1	-0.0716624	0.389357	1746.59	0.214623	0.0577479	-1.24095
ENSG00000103174.13	turquoise	FALSE	NAGPA	-0.251773	0.00266043	1146.75	0.000381766	0.0708745	-3.55238
ENSG00000103194.15	turquoise	FALSE	USP10	-0.0139978	0.850218	1805.94	0.735794	0.0414836	-0.337429
ENSG00000103264.18	turquoise	FALSE	FBXO31	-0.0140803	0.886834	2663.72	0.792951	0.053643	-0.26248
ENSG00000103269.13	turquoise	FALSE	RHBDL1	-0.240702	0.0172594	687.783	0.003816	0.0832021	-2.89298
ENSG00000103316.11	turquoise	FALSE	CRYM	-0.740142	0.000274707	2810.31	2.44e-05	0.175361	-4.22067
ENSG00000103353.16	turquoise	FALSE	UBFD1	-0.158004	0.00330304	2269.11	0.000499408	0.0453895	-3.48107
ENSG00000103415.12	turquoise	FALSE	HMOX2	-0.236271	0.00123918	2328.29	0.000150327	0.0623319	-3.79053
ENSG00000103460.17	turquoise	FALSE	TOX3	-0.525972	8.1e-08	207.375	1.61e-09	0.0871884	-6.03259
ENSG00000103494.14	turquoise	FALSE	RPGRIP1L	-0.294159	6.68e-05	560.746	4.53e-06	0.0641498	-4.5855
ENSG00000103512.15	turquoise	FALSE	NOMO1	-0.262028	0.000175633	3775.8	1.45e-05	0.0604186	-4.33688
ENSG00000103591.12	turquoise	FALSE	AAGAB	-0.222586	0.00328515	1462.66	0.000496039	0.0639085	-3.48289
ENSG00000103647.12	turquoise	FALSE	CORO2B	-0.154874	0.0079577	4367.26	0.0014684	0.0486893	-3.18086
ENSG00000103657.14	turquoise	FALSE	HERC1	-0.207548	0.0333588	5972.51	0.00863941	0.0790355	-2.626
ENSG00000103723.14	turquoise	FALSE	AP3B2	-0.3394	0.00146676	2779.49	0.000184846	0.0907759	-3.73887
ENSG00000103769.10	turquoise	FALSE	RAB11A	0.0347791	0.743347	4884.17	0.581647	0.0631221	0.550981
ENSG00000104059.4	turquoise	FALSE	FAM189A1	-0.0692776	0.638268	1155.58	0.453165	0.0923518	-0.750148
ENSG00000104093.13	turquoise	FALSE	DMXL2	-0.337032	2.8e-05	2972.14	1.6e-06	0.0702358	-4.79858
ENSG00000104112.9	turquoise	FALSE	SCG3	-0.349524	0.00208815	8411.63	0.000283251	0.0962834	-3.63016
ENSG00000104140.7	turquoise	FALSE	RHOV	-0.649391	6.37e-05	78.9492	4.28e-06	0.141251	-4.59743
ENSG00000104164.10	turquoise	FALSE	BLOC1S6	-0.114889	0.0166232	3599.82	0.00364165	0.0395127	-2.90764
ENSG00000104177.18	turquoise	FALSE	MYEF2	-0.0787019	0.205587	3307.89	0.0883943	0.0461885	-1.70393
ENSG00000104231.11	turquoise	FALSE	ZFAND1	-0.0831339	0.24931	1003.4	0.115296	0.0527892	-1.57483
ENSG00000104290.11	turquoise	FALSE	FZD3	-0.181398	0.0915553	2538.79	0.0308647	0.084027	-2.15881
ENSG00000104327.7	turquoise	FALSE	CALB1	-0.921531	3.59e-09	328.177	4.38e-11	0.139823	-6.59069
ENSG00000104331.9	turquoise	FALSE	IMPAD1	-0.0965612	0.173632	4221.22	0.0708012	0.0534447	-1.80675
ENSG00000104341.16	turquoise	FALSE	LAPTM4B	-0.0628313	0.431855	1947.66	0.249751	0.0545906	-1.15095
ENSG00000104343.20	turquoise	FALSE	UBE2W	-0.150526	0.0752249	2122.19	0.0240253	0.0667011	-2.25672
ENSG00000104361.10	turquoise	FALSE	NIPAL2	-0.392124	0.00127511	1571.74	0.000155946	0.103698	-3.7814
ENSG00000104369.5	turquoise	FALSE	JPH1	-0.240769	0.0496665	781.691	0.0141723	0.0981583	-2.45287
ENSG00000104381.12	turquoise	FALSE	GDAP1	-0.462511	0.000185337	3422.19	1.54e-05	0.10699	-4.32293
ENSG00000104388.15	turquoise	FALSE	RAB2A	-0.228919	0.0057784	6939.42	0.000989872	0.0695087	-3.29339
ENSG00000104427.12	turquoise	FALSE	ZC2HC1A	-0.267699	0.0134052	1139.26	0.00277915	0.0894964	-2.99116
ENSG00000104435.13	turquoise	FALSE	STMN2	-0.501902	0.00604668	12355.3	0.00104839	0.153149	-3.27721
ENSG00000104442.10	turquoise	FALSE	ARMC1	-0.0956347	0.0794085	1990.63	0.0257723	0.0428927	-2.22963
ENSG00000104490.18	turquoise	FALSE	NCALD	-0.811015	3.38e-06	4863.89	1.29e-07	0.153602	-5.27998
ENSG00000104524.14	turquoise	FALSE	PYCR3	-0.443694	2.39e-05	530.33	1.32e-06	0.0917378	-4.83654
ENSG00000104643.10	turquoise	FALSE	MTMR9	-0.203899	0.00894957	2171.76	0.0017031	0.0649845	-3.13765
ENSG00000104660.18	turquoise	FALSE	LEPROTL1	0.0161615	0.835492	1755.52	0.71348	0.0440145	0.367186
ENSG00000104722.14	turquoise	FALSE	NEFM	-0.361533	0.0869651	12972.5	0.028923	0.165497	-2.18453
ENSG00000104723.20	turquoise	FALSE	TUSC3	-0.340581	0.0121647	1694.13	0.00247023	0.112516	-3.02696
ENSG00000104738.18	turquoise	FALSE	MCM4	-0.329572	0.000629894	1305.17	6.62e-05	0.0826091	-3.98953
ENSG00000104763.19	turquoise	FALSE	ASAH1	-0.0478597	0.482878	4540.62	0.294386	0.0456438	-1.04855
ENSG00000104765.16	turquoise	FALSE	BNIP3L	-0.144184	0.0585649	5873.4	0.0175183	0.0606927	-2.37565
ENSG00000104808.8	turquoise	FALSE	DHDH	-0.488391	0.000228047	34.5035	1.96e-05	0.114398	-4.26924
ENSG00000104833.12	turquoise	FALSE	TUBB4A	-0.363361	0.000589171	24996.9	6.11e-05	0.0906437	-4.00867
ENSG00000104863.12	turquoise	FALSE	LIN7B	-0.405569	7.36e-06	543.74	3.31e-07	0.0794508	-5.10466
ENSG00000104888.10	turquoise	FALSE	SLC17A7	-0.34997	0.0320226	21758.7	0.00820681	0.132392	-2.64344
ENSG00000105143.12	turquoise	FALSE	SLC1A6	-0.529037	0.000165078	385.42	1.34e-05	0.121507	-4.35396
ENSG00000105171.10	turquoise	FALSE	POP4	-0.136013	0.0531471	815.803	0.0154293	0.0561539	-2.42214
ENSG00000105197.11	turquoise	FALSE	TIMM50	-0.144557	0.0281331	2168.5	0.00696825	0.0535724	-2.69836
ENSG00000105220.17	turquoise	FALSE	GPI	-0.301764	0.000609775	14277.1	6.35e-05	0.0754545	-3.99929
ENSG00000105223.20	turquoise	FALSE	PLD3	-0.320949	0.00038828	9713.37	3.7e-05	0.0777978	-4.12543
ENSG00000105245.9	turquoise	FALSE	NUMBL	-0.0708244	0.498183	2179.79	0.308549	0.0695536	-1.01827
ENSG00000105270.15	turquoise	FALSE	CLIP3	-0.30563	9.07e-05	11553	6.57e-06	0.0678083	-4.50727
ENSG00000105376.5	turquoise	FALSE	ICAM5	-0.434433	0.00427924	1599.72	0.000684613	0.127937	-3.39567
ENSG00000105402.8	turquoise	FALSE	NAPA	-0.325542	6.21e-05	5074.66	4.14e-06	0.0707087	-4.604
ENSG00000105409.19	turquoise	FALSE	ATP1A3	-0.457668	0.00588937	14988	0.0010153	0.139267	-3.28625
ENSG00000105419.17	turquoise	FALSE	MEIS3	-0.409717	0.00225073	2016.07	0.000310434	0.113607	-3.60643
ENSG00000105426.16	turquoise	FALSE	PTPRS	-0.0250683	0.793341	3656.73	0.650827	0.0553857	-0.452614
ENSG00000105429.13	turquoise	FALSE	MEGF8	-0.0222532	0.827597	7186.25	0.701888	0.0581367	-0.382774
ENSG00000105443.15	turquoise	FALSE	CYTH2	-0.186147	0.000721082	2219.35	7.78e-05	0.0471122	-3.95114
ENSG00000105516.10	turquoise	FALSE	DBP	-0.181438	0.0598389	1113.05	0.0180131	0.0767065	-2.36535
ENSG00000105568.18	turquoise	FALSE	PPP2R1A	-0.219202	0.0157298	10704.8	0.00339892	0.0748347	-2.92915
ENSG00000105613.10	turquoise	FALSE	MAST1	-0.0641555	0.696084	3090.04	0.521997	0.100201	-0.64027
ENSG00000105642.15	turquoise	FALSE	KCNN1	0.000249879	0.998806	2430.68	0.997873	0.0937385	0.0026657
ENSG00000105649.9	turquoise	FALSE	RAB3A	-0.502121	0.00233352	6917.26	0.000324157	0.139665	-3.59519
ENSG00000105662.16	turquoise	FALSE	CRTC1	-0.0707876	0.517606	5870.29	0.327186	0.0722471	-0.979799
ENSG00000105696.9	turquoise	FALSE	AC003112.1	-0.454376	0.000120743	10437.8	9.21e-06	0.102456	-4.43485
ENSG00000105778.19	turquoise	FALSE	AVL9	-0.147303	0.0557299	2510.02	0.0164148	0.0613874	-2.39956
ENSG00000105784.15	turquoise	FALSE	RUNDC3B	-0.193477	0.0664554	1057.41	0.0205552	0.0835374	-2.31606
ENSG00000105792.19	turquoise	FALSE	CFAP69	-0.203482	0.0319199	275.251	0.00817137	0.0769337	-2.64491
ENSG00000105793.15	turquoise	FALSE	GTPBP10	-0.105645	0.0967917	1111.67	0.0331594	0.049595	-2.13015
ENSG00000105819.14	turquoise	FALSE	PMPCB	0.00407362	0.963543	2048.78	0.929598	0.0461077	0.0883503
ENSG00000105865.11	turquoise	FALSE	DUS4L	-0.161935	0.0306698	261.103	0.00777289	0.0608373	-2.66178
ENSG00000105880.7	turquoise	FALSE	DLX5	-0.61464	8.54e-05	53.5886	6.09e-06	0.135888	-4.52314
ENSG00000105887.11	turquoise	FALSE	MTPN	-0.172576	0.0392809	9386.53	0.0105529	0.0674872	-2.55716
ENSG00000105928.16	turquoise	FALSE	GSDME	-0.129307	0.0432585	821.473	0.011922	0.0514256	-2.51445
ENSG00000105976.15	turquoise	FALSE	MET	-0.429836	0.0103887	855.071	0.00204327	0.139382	-3.08387
ENSG00000105993.15	turquoise	FALSE	DNAJB6	-0.0208539	0.80691	6275.49	0.671707	0.0492062	-0.423807
ENSG00000106052.13	turquoise	FALSE	TAX1BP1	-0.000918623	0.992777	5418.65	0.985612	0.0509383	-0.018034
ENSG00000106089.12	turquoise	FALSE	STX1A	-0.489695	0.000504291	4252.06	5.08e-05	0.120858	-4.05183
ENSG00000106105.14	turquoise	FALSE	GARS	-0.207362	0.013553	2618.88	0.00281734	0.0694218	-2.98699
ENSG00000106153.13	turquoise	FALSE	CHCHD2	-0.217668	0.000681386	5103.47	7.28e-05	0.0548723	-3.96681
ENSG00000106299.8	turquoise	FALSE	WASL	-0.146768	0.0681301	4211.12	0.021206	0.0636932	-2.3043
ENSG00000106327.13	turquoise	FALSE	TFR2	-0.0718035	0.620118	312.06	0.433651	0.0917078	-0.782959
ENSG00000106367.15	turquoise	FALSE	AP1S1	-0.477129	5.06e-06	3127.72	2.14e-07	0.09199	-5.18675
ENSG00000106399.11	turquoise	FALSE	RPA3	-0.242428	0.00247338	343.471	0.000348639	0.0677894	-3.57619
ENSG00000106415.13	turquoise	FALSE	GLCCI1	-0.212074	0.0156739	1036.47	0.00338407	0.0723678	-2.93051
ENSG00000106443.16	turquoise	FALSE	PHF14	-0.18069	0.00124999	1867.97	0.000151797	0.0476991	-3.78811
ENSG00000106477.19	turquoise	FALSE	CEP41	-0.321826	0.000147539	767.293	1.17e-05	0.0734344	-4.38249
ENSG00000106484.15	turquoise	FALSE	MEST	-0.259958	0.00991352	749.323	0.00192722	0.0838243	-3.10123
ENSG00000106524.9	turquoise	FALSE	ANKMY2	-0.194668	0.0438107	1241.2	0.0121052	0.0775858	-2.50906
ENSG00000106537.8	turquoise	FALSE	TSPAN13	-0.243331	0.136192	3462.38	0.0515656	0.124994	-1.94674
ENSG00000106603.18	turquoise	FALSE	COA1	-0.156016	0.0164171	1240.81	0.00358901	0.0535732	-2.91219
ENSG00000106605.11	turquoise	FALSE	BLVRA	-0.0702647	0.430385	808.455	0.248447	0.0608811	-1.15413
ENSG00000106615.10	turquoise	FALSE	RHEB	0.0315063	0.694339	4017.06	0.519458	0.048909	0.644182
ENSG00000106617.14	turquoise	FALSE	PRKAG2	0.0214595	0.828316	1893.58	0.703036	0.0562907	0.381226
ENSG00000106648.14	turquoise	FALSE	GALNTL5	-0.0310989	0.891894	98.2135	0.801699	0.123827	-0.251148
ENSG00000106682.14	turquoise	FALSE	EIF4H	-0.0979489	0.0299747	11477.3	0.00754738	0.036662	-2.67167
ENSG00000106683.15	turquoise	FALSE	LIMK1	-0.178761	0.128975	4424.25	0.0480004	0.0904035	-1.97737
ENSG00000106688.12	turquoise	FALSE	SLC1A1	0.0625727	0.614292	1358.42	0.427756	0.0789025	0.793037
ENSG00000106723.17	turquoise	FALSE	SPIN1	-0.201099	0.00365445	6919.54	0.000565775	0.0583318	-3.44751
ENSG00000106733.21	turquoise	FALSE	NMRK1	-0.172731	0.0980181	740.52	0.0336972	0.0813356	-2.12368
ENSG00000106772.18	turquoise	FALSE	PRUNE2	-0.146617	0.0700408	8050.93	0.0219444	0.0639877	-2.29133
ENSG00000106852.15	turquoise	FALSE	LHX6	-0.639451	3.63e-07	411.473	9.28e-09	0.111337	-5.74337
ENSG00000106853.20	turquoise	FALSE	PTGR1	-0.0105516	0.94095	754.828	0.887284	0.0744424	-0.141742
ENSG00000106868.16	turquoise	FALSE	SUSD1	-0.372275	0.00677731	314.11	0.00120407	0.114974	-3.23791
ENSG00000106976.20	turquoise	FALSE	DNM1	-0.327588	0.0170636	20539.1	0.00376189	0.11306	-2.89747
ENSG00000106993.12	turquoise	FALSE	CDC37L1	-0.144556	0.0189328	1263.6	0.00428043	0.0506019	-2.85672
ENSG00000107105.15	turquoise	FALSE	ELAVL2	-0.402719	0.028504	2294.92	0.00709477	0.149578	-2.69236
ENSG00000107130.10	turquoise	FALSE	NCS1	-0.148908	0.193016	27296.6	0.0813458	0.0854353	-1.74293
ENSG00000107242.19	turquoise	FALSE	PIP5K1B	-0.279426	0.0093868	714.678	0.00180366	0.089537	-3.12079
ENSG00000107282.8	turquoise	FALSE	APBA1	-0.141095	0.230171	5278.84	0.103127	0.0865675	-1.62988
ENSG00000107295.10	turquoise	FALSE	SH3GL2	-0.301937	0.114771	8352.53	0.04131	0.147979	-2.0404
ENSG00000107371.13	turquoise	FALSE	EXOSC3	-0.106839	0.111374	423.087	0.0396841	0.0519386	-2.05702
ENSG00000107372.13	turquoise	FALSE	ZFAND5	-0.0989158	0.0665718	11082.4	0.020595	0.0427222	-2.31533
ENSG00000107518.18	turquoise	FALSE	ATRNL1	-0.396024	0.0369287	4071.26	0.00978422	0.153298	-2.58336
ENSG00000107537.14	turquoise	FALSE	PHYH	0.0243559	0.797419	992.362	0.657164	0.0548764	0.443832
ENSG00000107560.12	turquoise	FALSE	RAB11FIP2	-0.0402584	0.698113	2118.29	0.52435	0.0632343	-0.636655
ENSG00000107643.16	turquoise	FALSE	MAPK8	-0.179046	0.0774513	1994.33	0.0249664	0.0798628	-2.24192
ENSG00000107679.14	turquoise	FALSE	PLEKHA1	-0.0987966	0.260515	4885.1	0.122172	0.0639162	-1.54572
ENSG00000107742.13	turquoise	FALSE	SPOCK2	-0.120583	0.178238	19863.6	0.0732808	0.0673244	-1.79108
ENSG00000107745.19	turquoise	FALSE	MICU1	-0.15588	0.00498303	2602.94	0.00082308	0.0466022	-3.34491
ENSG00000107758.15	turquoise	FALSE	PPP3CB	-0.382932	0.00183481	6311.61	0.00024179	0.104318	-3.6708
ENSG00000107833.10	turquoise	FALSE	NPM3	-0.297979	0.000293632	193.358	2.63e-05	0.0708957	-4.20306
ENSG00000107862.4	turquoise	FALSE	GBF1	-0.031392	0.632792	2491.32	0.446857	0.0412692	-0.760665
ENSG00000107864.15	turquoise	FALSE	CPEB3	-0.193317	0.0557233	2575.41	0.0164114	0.0805612	-2.39963
ENSG00000107872.12	turquoise	FALSE	FBXL15	-0.178973	0.0478159	995.1	0.0134844	0.0724379	-2.47071
ENSG00000107954.10	turquoise	FALSE	NEURL1	-0.185288	0.155626	3529.1	0.06134	0.0990298	-1.87104
ENSG00000108018.15	turquoise	FALSE	SORCS1	-0.314524	0.0161416	1135.38	0.00351076	0.107748	-2.91907
ENSG00000108061.11	turquoise	FALSE	SHOC2	-0.0753973	0.388993	2201.9	0.214221	0.0607043	-1.24204
ENSG00000108091.11	turquoise	FALSE	CCDC6	0.012801	0.916443	3603.2	0.841968	0.0642053	0.199377
ENSG00000108094.14	turquoise	FALSE	CUL2	-0.06523	0.56354	1387.5	0.373806	0.0733444	-0.889366
ENSG00000108106.14	turquoise	FALSE	UBE2S	-0.244075	0.000538692	983.515	5.48e-05	0.0605042	-4.03402
ENSG00000108176.15	turquoise	FALSE	DNAJC12	-0.154042	0.105918	1047.35	0.0372382	0.073947	-2.08314
ENSG00000108309.14	turquoise	FALSE	RUNDC3A	-0.236325	0.0351976	11078.9	0.00923063	0.0907758	-2.60339
ENSG00000108352.12	turquoise	FALSE	RAPGEFL1	-0.251467	0.019468	3558.24	0.00443201	0.0883688	-2.84566
ENSG00000108384.15	turquoise	FALSE	RAD51C	-0.194118	0.00317611	690.433	0.000476114	0.0555599	-3.49385
ENSG00000108389.9	turquoise	FALSE	MTMR4	-0.173113	0.00360023	2894.55	0.000555039	0.0501387	-3.45268
ENSG00000108395.14	turquoise	FALSE	TRIM37	-0.355215	0.00299431	4446.43	0.000442112	0.101098	-3.51358
ENSG00000108509.21	turquoise	FALSE	CAMTA2	-0.192966	0.038436	5651.23	0.0102726	0.0751858	-2.56651
ENSG00000108561.8	turquoise	FALSE	C1QBP	-0.0133463	0.86899	2015.87	0.765926	0.0448304	-0.297708
ENSG00000108590.11	turquoise	FALSE	MED31	-0.0413713	0.671941	397.501	0.49152	0.0601421	-0.687893
ENSG00000108641.16	turquoise	FALSE	B9D1	-0.400823	2.73e-07	827.043	6.66e-09	0.0691147	-5.79939
ENSG00000108666.10	turquoise	FALSE	C17orf75	-0.24228	2.73e-05	1572.65	1.55e-06	0.0504281	-4.80446
ENSG00000108684.14	turquoise	FALSE	ASIC2	-0.337016	0.0120833	717.897	0.00245093	0.111251	-3.02934
ENSG00000108797.12	turquoise	FALSE	CNTNAP1	-0.188956	0.117627	5466.84	0.0426598	0.0932183	-2.02703
ENSG00000108852.14	turquoise	FALSE	MPP2	-0.270737	7.76e-06	2517.09	3.54e-07	0.0531664	-5.09226
ENSG00000108924.14	turquoise	FALSE	HLF	-0.155248	0.338574	5019.31	0.175772	0.114668	-1.35389
ENSG00000108946.14	turquoise	FALSE	PRKAR1A	-0.14846	0.0486671	14138.5	0.0138008	0.0602904	-2.46241
ENSG00000108947.5	turquoise	FALSE	EFNB3	-0.363978	0.0188622	1396.88	0.00426256	0.127352	-2.85805
ENSG00000108960.9	turquoise	FALSE	MMD	-0.190216	0.0482616	2430.09	0.0136455	0.0771208	-2.46646
ENSG00000109084.14	turquoise	FALSE	TMEM97	-0.0348439	0.742872	437.794	0.580996	0.0631311	-0.55193
ENSG00000109158.11	turquoise	FALSE	GABRA4	-0.521732	0.00393197	1940.78	0.000618001	0.152393	-3.42359
ENSG00000109180.14	turquoise	FALSE	OCIAD1	-0.290858	5.08e-05	6888.11	3.24e-06	0.0624869	-4.65471
ENSG00000109184.15	turquoise	FALSE	DCUN1D4	-0.150581	0.002568	2436.88	0.000365375	0.0422518	-3.56391
ENSG00000109339.22	turquoise	FALSE	MAPK10	-0.0821543	0.38674	9486.41	0.212288	0.0658658	-1.2473
ENSG00000109436.8	turquoise	FALSE	TBC1D9	-0.472723	0.000275823	1683.41	2.45e-05	0.112043	-4.21912
ENSG00000109452.12	turquoise	FALSE	INPP4B	0.0166835	0.927556	609.971	0.862156	0.0960868	0.17363
ENSG00000109519.13	turquoise	FALSE	GRPEL1	-0.0512436	0.438078	1122.12	0.255158	0.045033	-1.13791
ENSG00000109536.12	turquoise	FALSE	FRG1	-0.161338	0.000835774	846.242	9.32e-05	0.0412877	-3.90765
ENSG00000109654.15	turquoise	FALSE	TRIM2	-0.163866	0.0510784	15935.7	0.0146851	0.0671568	-2.44005
ENSG00000109670.16	turquoise	FALSE	FBXW7	-0.462956	0.000436228	6670.1	4.26e-05	0.113107	-4.09308
ENSG00000109738.11	turquoise	FALSE	GLRB	-0.35733	0.0346998	2827.03	0.00907019	0.13694	-2.6094
ENSG00000109756.9	turquoise	FALSE	RAPGEF2	-0.0199633	0.889308	5409.56	0.797394	0.0777625	-0.256721
ENSG00000109794.13	turquoise	FALSE	FAM149A	-0.23488	0.00554738	692.279	0.000940042	0.0710062	-3.30788
ENSG00000109819.9	turquoise	FALSE	PPARGC1A	-0.249448	0.0218835	915.944	0.0050856	0.0890389	-2.80156
ENSG00000109832.14	turquoise	FALSE	DDX25	-0.293552	0.00377916	1087.86	0.000588816	0.0854163	-3.43671
ENSG00000109881.17	turquoise	FALSE	CCDC34	-0.299074	0.00950032	331.07	0.00183005	0.0959643	-3.11651
ENSG00000109919.10	turquoise	FALSE	MTCH2	-0.0838201	0.226215	2091.93	0.100753	0.051072	-1.64122
ENSG00000109971.14	turquoise	FALSE	HSPA8	-0.0472693	0.772147	28098.8	0.619341	0.0951506	-0.496785
ENSG00000110013.12	turquoise	FALSE	SIAE	-0.112649	0.0576757	2340.57	0.0171866	0.0472779	-2.38269
ENSG00000110076.18	turquoise	FALSE	NRXN2	-0.151486	0.102343	9452.65	0.035655	0.0721071	-2.10084
ENSG00000110107.9	turquoise	FALSE	PRPF19	-0.358026	5.32e-05	4720.62	3.44e-06	0.0771149	-4.64276
ENSG00000110148.10	turquoise	FALSE	CCKBR	-0.632885	3.38e-05	534.796	1.99e-06	0.133104	-4.7548
ENSG00000110218.9	turquoise	FALSE	PANX1	-0.0508985	0.734403	359.981	0.569946	0.0895893	-0.568131
ENSG00000110427.16	turquoise	FALSE	KIAA1549L	-0.391708	0.019823	5206.01	0.00452538	0.137973	-2.83901
ENSG00000110429.14	turquoise	FALSE	FBXO3	-0.0680926	0.317875	2598.4	0.161019	0.0485802	-1.40165
ENSG00000110435.11	turquoise	FALSE	PDHX	-0.144796	0.0175166	1419.6	0.00388128	0.0501432	-2.88765
ENSG00000110514.19	turquoise	FALSE	MADD	-0.199932	0.00842397	5554.3	0.00157663	0.0632657	-3.1602
ENSG00000110675.13	turquoise	TRUE	ELMOD1	-0.479496	0.00286244	2339.73	0.000417629	0.135885	-3.52869
ENSG00000110768.12	turquoise	FALSE	GTF2H1	-0.189687	0.000690765	1117.76	7.41e-05	0.0478659	-3.96287
ENSG00000110786.18	turquoise	FALSE	PTPN5	-0.440956	0.00191278	3994.12	0.000254521	0.120557	-3.65767
ENSG00000110888.17	turquoise	FALSE	CAPRIN2	-0.178024	0.0147754	2272.29	0.00314704	0.0602858	-2.953
ENSG00000110931.19	turquoise	FALSE	CAMKK2	-0.448175	0.000196159	7104.23	1.65e-05	0.104034	-4.30796
ENSG00000110955.9	turquoise	FALSE	ATP5F1B	-0.362	3.16e-06	14601.6	1.19e-07	0.0683755	-5.2943
ENSG00000110987.8	turquoise	FALSE	BCL7A	-0.160978	0.0765743	1823.05	0.0245984	0.0716206	-2.24765
ENSG00000111052.7	turquoise	FALSE	LIN7A	-0.205762	0.118322	1240.97	0.0429687	0.10166	-2.02401
ENSG00000111110.12	turquoise	FALSE	PPM1H	-0.312318	1.77e-05	2791.89	9.25e-07	0.0636492	-4.90686
ENSG00000111218.11	turquoise	FALSE	PRMT8	-0.869828	7.59e-07	583.976	2.22e-08	0.155485	-5.59427
ENSG00000111237.18	turquoise	FALSE	VPS29	-0.0602518	0.411277	1855.54	0.232418	0.0504556	-1.19415
ENSG00000111249.14	turquoise	FALSE	CUX2	-0.495199	0.00464514	1026.59	0.000756367	0.147018	-3.36829
ENSG00000111358.14	turquoise	FALSE	GTF2H3	-0.138157	0.00758972	844.193	0.00138781	0.0432123	-3.19717
ENSG00000111371.15	turquoise	FALSE	SLC38A1	-0.0465823	0.719489	4543.47	0.550973	0.0781186	-0.596302
ENSG00000111412.6	turquoise	FALSE	C12orf49	0.00888002	0.93506	2454.19	0.876266	0.0570311	0.155705
ENSG00000111490.13	turquoise	FALSE	TBC1D30	-0.229659	0.00271099	654.167	0.000391355	0.0647684	-3.54585
ENSG00000111640.15	turquoise	FALSE	GAPDH	-0.043442	0.567185	62560.2	0.37786	0.0492625	-0.881846
ENSG00000111647.13	turquoise	FALSE	UHRF1BP1L	-0.0866664	0.356809	1510.95	0.189388	0.066037	-1.31239
ENSG00000111652.10	turquoise	FALSE	COPS7A	-0.347944	4.96e-06	3017.9	2.09e-07	0.0670298	-5.19089
ENSG00000111667.13	turquoise	FALSE	USP5	-0.262441	3.08e-05	3659.69	1.78e-06	0.0549453	-4.77641
ENSG00000111669.15	turquoise	FALSE	TPI1	-0.27113	0.000557839	13267.6	5.73e-05	0.0673812	-4.02383
ENSG00000111674.9	turquoise	FALSE	ENO2	-0.528781	3.63e-05	19016.2	2.16e-06	0.111609	-4.73778
ENSG00000111696.12	turquoise	FALSE	NT5DC3	-0.361639	0.00268588	1791.28	0.00038637	0.101892	-3.54922
ENSG00000111711.10	turquoise	FALSE	GOLT1B	-0.269034	0.000154679	1706.6	1.24e-05	0.0615544	-4.37067
ENSG00000111726.13	turquoise	FALSE	CMAS	-0.341968	0.000289912	2914.18	2.59e-05	0.0812955	-4.20648
ENSG00000111728.10	turquoise	FALSE	ST8SIA1	0.136258	0.141496	1299.95	0.0540896	0.0707424	1.92612
ENSG00000111731.12	turquoise	FALSE	C2CD5	-0.3329	4.69e-05	2561.29	2.94e-06	0.0712093	-4.67495
ENSG00000111790.14	turquoise	FALSE	FGFR1OP2	-0.0621761	0.395879	3703.43	0.219847	0.050676	-1.22693
ENSG00000111880.16	turquoise	FALSE	RNGTT	-0.0540036	0.474519	833.833	0.286959	0.0507163	-1.06482
ENSG00000111897.7	turquoise	FALSE	SERINC1	-0.149169	0.0641728	27686.3	0.0196687	0.0639495	-2.33261
ENSG00000111912.20	turquoise	FALSE	NCOA7	-0.184573	0.0815284	3985.21	0.0266235	0.0832539	-2.21699
ENSG00000111913.19	turquoise	FALSE	RIPOR2	-0.116234	0.3089	1374.39	0.154525	0.0816402	-1.42373
ENSG00000112038.18	turquoise	FALSE	OPRM1	-0.0968682	0.662753	845.34	0.480318	0.137248	-0.705792
ENSG00000112137.17	turquoise	FALSE	PHACTR1	-0.293791	0.00931978	3319.18	0.0017889	0.0940671	-3.12321
ENSG00000112146.16	turquoise	FALSE	FBXO9	-0.339082	0.000128613	2219.93	9.93e-06	0.0767399	-4.41859
ENSG00000112149.10	turquoise	FALSE	CD83	-0.298965	0.0233324	893.745	0.00550794	0.107707	-2.77572
ENSG00000112183.15	turquoise	FALSE	RBM24	-0.315918	0.0115557	364.514	0.00232635	0.103748	-3.04506
ENSG00000112186.12	turquoise	FALSE	CAP2	-0.514463	0.00224902	5470.98	0.000310087	0.14264	-3.60672
ENSG00000112218.9	turquoise	FALSE	GPR63	0.110348	0.475215	417.524	0.287621	0.103774	1.06336
ENSG00000112232.9	turquoise	FALSE	KHDRBS2	-0.492454	0.000592713	219.296	6.15e-05	0.122899	-4.00698
ENSG00000112237.13	turquoise	FALSE	CCNC	-0.178351	0.0102831	1174.62	0.00201704	0.0577617	-3.08771
ENSG00000112242.15	turquoise	FALSE	E2F3	-0.221627	0.00740891	599.507	0.00134368	0.0691185	-3.20648
ENSG00000112245.11	turquoise	FALSE	PTP4A1	-0.136983	0.0942501	1702.24	0.0320286	0.0638899	-2.14405
ENSG00000112290.13	turquoise	FALSE	WASF1	-0.286121	0.0304695	6595.39	0.00770669	0.107376	-2.66466
ENSG00000112293.15	turquoise	FALSE	GPLD1	-0.247121	0.000768471	473.885	8.42e-05	0.0628464	-3.93215
ENSG00000112294.12	turquoise	FALSE	ALDH5A1	-0.0924231	0.250925	3776.68	0.116289	0.0588479	-1.57054
ENSG00000112305.14	turquoise	FALSE	SMAP1	-0.133655	0.177134	1795.02	0.0726655	0.0744627	-1.79493
ENSG00000112367.10	turquoise	FALSE	FIG4	-0.098984	0.247431	1195.07	0.114025	0.0626338	-1.58036
ENSG00000112379.9	turquoise	FALSE	ARFGEF3	-0.106558	0.174184	5638.88	0.0710763	0.0590351	-1.80499
ENSG00000112530.11	turquoise	FALSE	PACRG	-0.156266	0.0769433	238.701	0.024754	0.0695992	-2.24522
ENSG00000112619.8	turquoise	FALSE	PRPH2	-0.353893	0.0561856	174.852	0.0165974	0.147732	-2.39551
ENSG00000112640.15	turquoise	FALSE	PPP2R5D	-0.0939042	0.346123	2153.83	0.181385	0.0702611	-1.3365
ENSG00000112697.16	turquoise	FALSE	TMEM30A	-0.0927289	0.144461	11839	0.0555966	0.048443	-1.91418
ENSG00000112759.18	turquoise	FALSE	SLC29A1	-0.353261	0.000102287	734.917	7.57e-06	0.0789055	-4.47701
ENSG00000112796.10	turquoise	FALSE	ENPP5	-0.296596	0.0136772	1216.72	0.00285252	0.099422	-2.9832
ENSG00000112812.16	turquoise	FALSE	PRSS16	-0.562381	0.00210003	87.7314	0.000285341	0.155	-3.62826
ENSG00000112972.15	turquoise	FALSE	HMGCS1	-0.201551	0.177026	4245.53	0.0726038	0.112265	-1.79531
ENSG00000112981.5	turquoise	FALSE	NME5	-0.410441	0.000281108	424.987	2.51e-05	0.097392	-4.21432
ENSG00000112992.18	turquoise	FALSE	NNT	-0.0782162	0.432597	3337.89	0.250443	0.0680571	-1.14927
ENSG00000112996.11	turquoise	FALSE	MRPS30	-0.222758	0.00869978	1438.14	0.00164279	0.0707573	-3.1482
ENSG00000113048.16	turquoise	FALSE	MRPS27	-0.0815175	0.166484	1682.33	0.0670431	0.0445114	-1.83138
ENSG00000113100.10	turquoise	FALSE	CDH9	-0.613049	0.000198679	347.453	1.67e-05	0.142423	-4.30444
ENSG00000113108.19	turquoise	FALSE	APBB3	-0.274474	6.82e-08	1093.3	1.33e-09	0.0452608	-6.06429
ENSG00000113161.16	turquoise	FALSE	HMGCR	-0.184176	0.103599	2842.59	0.0362077	0.0879293	-2.09459
ENSG00000113163.16	turquoise	FALSE	COL4A3BP	-0.0911383	0.173241	2871.02	0.070588	0.0504051	-1.80812
ENSG00000113231.13	turquoise	FALSE	PDE8B	-0.161408	0.0193471	2536.77	0.00439888	0.0566733	-2.84804
ENSG00000113319.13	turquoise	FALSE	RASGRF2	-0.481747	1.76e-06	2441.06	6.06e-08	0.0889327	-5.41699
ENSG00000113327.16	turquoise	TRUE	GABRG2	-0.540158	0.00168773	4613.24	0.000218163	0.146107	-3.697
ENSG00000113387.12	turquoise	FALSE	SUB1	-0.279052	4.94e-06	5957.16	2.08e-07	0.0537466	-5.192
ENSG00000113448.19	turquoise	FALSE	PDE4D	-0.000854274	0.995484	1284.84	0.99082	0.0742493	-0.0115055
ENSG00000113456.19	turquoise	FALSE	RAD1	-0.0919553	0.194155	961.051	0.0819844	0.0528696	-1.73929
ENSG00000113522.14	turquoise	FALSE	RAD50	-0.13629	0.0338303	1658.41	0.00879237	0.0520187	-2.62002
ENSG00000113558.18	turquoise	FALSE	SKP1	-0.168554	0.0220942	14461.7	0.00514515	0.0602451	-2.7978
ENSG00000113575.10	turquoise	FALSE	PPP2CA	-0.187771	0.0514642	8406.12	0.0148178	0.0770565	-2.4368
ENSG00000113595.15	turquoise	FALSE	TRIM23	-0.271929	0.000940859	2510.43	0.000106989	0.0701904	-3.87417
ENSG00000113597.18	turquoise	FALSE	TRAPPC13	-0.253659	4.89e-05	1152.8	3.1e-06	0.054387	-4.66397
ENSG00000113638.14	turquoise	FALSE	TTC33	-0.125499	0.218822	1888.4	0.0962461	0.0754503	-1.66333
ENSG00000113643.9	turquoise	FALSE	RARS	-0.150347	0.00637706	897.571	0.00111794	0.0461325	-3.25903
ENSG00000113649.11	turquoise	FALSE	TCERG1	-0.277656	3.84e-06	2394.68	1.51e-07	0.0528768	-5.25099
ENSG00000113749.7	turquoise	FALSE	HRH2	-0.29024	0.0202542	858.453	0.00464331	0.10253	-2.83079
ENSG00000113758.13	turquoise	FALSE	DBN1	0.0581984	0.534279	3741.63	0.34363	0.0614544	0.947018
ENSG00000113763.12	turquoise	FALSE	UNC5A	-0.0174594	0.930908	2930.51	0.867889	0.104962	-0.16634
ENSG00000113805.8	turquoise	FALSE	CNTN3	-0.285221	0.0433998	1074.47	0.0119708	0.113498	-2.513
ENSG00000113966.10	turquoise	FALSE	ARL6	-0.316978	0.000786499	702.937	8.67e-05	0.0807586	-3.92501
ENSG00000114021.12	turquoise	FALSE	NIT2	-0.256877	0.00362138	1136.18	0.000559372	0.0744444	-3.45059
ENSG00000114054.14	turquoise	FALSE	PCCB	-0.175977	0.0125892	1652.92	0.00257168	0.0583714	-3.01478
ENSG00000114098.17	turquoise	FALSE	ARMC8	-0.176275	0.00161177	1790.16	0.00020659	0.0475029	-3.71082
ENSG00000114120.12	turquoise	FALSE	SLC25A36	-0.131786	0.139949	3511.85	0.0533749	0.0682167	-1.93188
ENSG00000114279.13	turquoise	FALSE	FGF12	-0.57888	0.000309239	3065.29	2.81e-05	0.138204	-4.18859
ENSG00000114405.10	turquoise	FALSE	C3orf14	-0.305642	0.000557903	1432.91	5.73e-05	0.0759597	-4.02374
ENSG00000114446.5	turquoise	FALSE	IFT57	-0.101325	0.31197	1011.01	0.156686	0.0715415	-1.41631
ENSG00000114520.11	turquoise	FALSE	SNX4	-0.16043	0.0160277	1125.49	0.00347995	0.0549074	-2.92182
ENSG00000114573.10	turquoise	TRUE	ATP6V1A	-0.341691	0.025941	7948.56	0.00628798	0.125053	-2.73237
ENSG00000114631.11	turquoise	FALSE	PODXL2	-0.271642	0.000683842	2956.76	7.32e-05	0.0685006	-3.96554
ENSG00000114648.12	turquoise	FALSE	KLHL18	-0.0667082	0.414119	868.951	0.234544	0.0561169	-1.18874
ENSG00000114686.9	turquoise	FALSE	MRPL3	-0.0998214	0.0861664	1408.79	0.0286203	0.0456081	-2.18868
ENSG00000114784.4	turquoise	FALSE	EIF1B	-0.215995	0.00191254	2836.4	0.00025444	0.0590514	-3.65775
ENSG00000114805.17	turquoise	FALSE	PLCH1	-0.337481	0.00282071	704.66	0.000410838	0.095522	-3.53302
ENSG00000114812.13	turquoise	FALSE	VIPR1	-0.288978	0.00580391	841.169	0.000996006	0.0877912	-3.29165
ENSG00000114902.14	turquoise	FALSE	SPCS1	-0.318276	6.27e-07	2412.79	1.77e-08	0.0565028	-5.63293
ENSG00000114923.17	turquoise	FALSE	SLC4A3	-0.181617	0.0573322	2140.93	0.0170523	0.0761312	-2.38558
ENSG00000114948.13	turquoise	FALSE	ADAM23	-0.362317	0.00722074	3344.31	0.00130078	0.112668	-3.21581
ENSG00000115073.7	turquoise	FALSE	ACTR1B	-0.189766	0.00268946	3812.17	0.000387249	0.0534759	-3.54862
ENSG00000115137.11	turquoise	FALSE	DNAJC27	-0.130216	0.0619976	829.76	0.0188105	0.0554286	-2.34927
ENSG00000115194.10	turquoise	FALSE	SLC30A3	-0.795015	9.66e-06	1606.05	4.56e-07	0.15762	-5.04387
ENSG00000115226.10	turquoise	FALSE	FNDC4	-0.141462	0.113894	1579.06	0.0409136	0.0691945	-2.0444
ENSG00000115233.12	turquoise	FALSE	PSMD14	-0.0817468	0.250899	1934.15	0.116264	0.0520465	-1.57065
ENSG00000115252.18	turquoise	FALSE	PDE1A	-0.375205	0.00573674	2909.47	0.000979975	0.113829	-3.29621
ENSG00000115310.18	turquoise	FALSE	RTN4	-0.344332	7.59e-06	29557.2	3.46e-07	0.0675594	-5.09673
ENSG00000115365.11	turquoise	FALSE	LANCL1	-0.248877	0.00824109	10314.8	0.00153443	0.0785573	-3.16809
ENSG00000115415.18	turquoise	FALSE	STAT1	-0.0867964	0.55572	2638.22	0.365576	0.0959298	-0.90479
ENSG00000115419.12	turquoise	FALSE	GLS	-0.264439	0.050788	9735.94	0.0145798	0.108259	-2.44265
ENSG00000115484.15	turquoise	FALSE	CCT4	-0.113382	0.0979099	3912.36	0.0336442	0.0533737	-2.12431
ENSG00000115504.14	turquoise	FALSE	EHBP1	-0.00977073	0.937033	2890.24	0.879771	0.0645957	-0.15126
ENSG00000115514.12	turquoise	FALSE	TXNDC9	-0.219639	0.000656127	553.193	6.95e-05	0.0552157	-3.97785
ENSG00000115520.8	turquoise	FALSE	COQ10B	-0.116687	0.0421437	1091.07	0.0115471	0.0462001	-2.52569
ENSG00000115540.15	turquoise	FALSE	MOB4	-0.0534829	0.558731	1599.87	0.368874	0.0595191	-0.898584
ENSG00000115561.16	turquoise	FALSE	CHMP3	0.0519948	0.501057	3754.97	0.311213	0.0513438	1.01268
ENSG00000115641.19	turquoise	FALSE	FHL2	-0.227416	0.11208	621.021	0.0400262	0.110747	-2.05348
ENSG00000115652.14	turquoise	FALSE	UXS1	0.00601036	0.944011	1103.62	0.892698	0.044557	0.134891
ENSG00000115685.15	turquoise	FALSE	PPP1R7	-0.128498	0.0509868	2713.95	0.0146502	0.0526434	-2.44091
ENSG00000115756.13	turquoise	FALSE	HPCAL1	-0.409973	0.000448209	3908.39	4.4e-05	0.100344	-4.08566
ENSG00000115762.16	turquoise	FALSE	PLEKHB2	-0.265032	0.000212163	7092.94	1.81e-05	0.0618139	-4.28758
ENSG00000115828.17	turquoise	FALSE	QPCT	-0.230956	0.141414	442.842	0.0540443	0.119885	-1.92648
ENSG00000115839.17	turquoise	FALSE	RAB3GAP1	-0.152302	0.0226196	3374.46	0.00530073	0.0546243	-2.78817
ENSG00000115840.14	turquoise	FALSE	SLC25A12	-0.289378	0.0267808	2482.27	0.00654853	0.106429	-2.71897
ENSG00000115944.15	turquoise	FALSE	COX7A2L	-0.262992	0.000911205	3609.53	0.000103109	0.0677263	-3.88316
ENSG00000115947.13	turquoise	FALSE	ORC4	-0.0348168	0.65889	2412.4	0.476083	0.0488577	-0.712617
ENSG00000115966.17	turquoise	FALSE	ATF2	-0.0588401	0.411277	3072.65	0.232422	0.0492739	-1.19414
ENSG00000115977.19	turquoise	FALSE	AAK1	-0.21565	0.00245957	6057.05	0.000345592	0.0602629	-3.57848
ENSG00000116030.16	turquoise	FALSE	SUMO1	-0.135508	0.0269123	3097.99	0.00658614	0.0498728	-2.71708
ENSG00000116106.12	turquoise	FALSE	EPHA4	-0.355439	0.0170634	3054.22	0.00376142	0.122671	-2.89751
ENSG00000116120.10	turquoise	FALSE	FARSB	-0.326781	7.53e-05	1726.88	5.24e-06	0.0717447	-4.55478
ENSG00000116133.13	turquoise	FALSE	DHCR24	-0.0733309	0.671326	7278.65	0.490747	0.106412	-0.689121
ENSG00000116138.13	turquoise	FALSE	DNAJC16	-0.12056	0.0287722	1192.14	0.00717247	0.0448391	-2.68873
ENSG00000116141.15	turquoise	FALSE	MARK1	-0.303027	0.00210066	1256.19	0.000285479	0.0835214	-3.62813
ENSG00000116161.17	turquoise	FALSE	CACYBP	0.0851276	0.516999	5272.2	0.326619	0.0867811	0.980947
ENSG00000116191.17	turquoise	FALSE	RALGPS2	0.0580174	0.636086	551.356	0.450601	0.076904	0.754414
ENSG00000116199.12	turquoise	FALSE	FAM20B	-0.0711505	0.430471	3652.58	0.248556	0.0616628	-1.15386
ENSG00000116221.15	turquoise	FALSE	MRPL37	-0.158146	0.00409741	1050.69	0.000648364	0.0463699	-3.41053
ENSG00000116254.18	turquoise	FALSE	CHD5	-0.320353	0.0211796	9838.82	0.00489199	0.11384	-2.81406
ENSG00000116299.17	turquoise	FALSE	KIAA1324	-0.295061	0.00576644	1422.85	0.000986654	0.089567	-3.2943
ENSG00000116329.11	turquoise	FALSE	OPRD1	-0.0652502	0.756873	1050.79	0.599134	0.124133	-0.525646
ENSG00000116353.15	turquoise	FALSE	MECR	-0.369508	3.79e-06	716.084	1.49e-07	0.070328	-5.25406
ENSG00000116396.14	turquoise	FALSE	KCNC4	-0.0941433	0.444002	1707.37	0.260351	0.0836412	-1.12556
ENSG00000116459.11	turquoise	FALSE	ATP5PB	-0.138434	0.0318746	3928.45	0.00815493	0.0523262	-2.64559
ENSG00000116514.16	turquoise	FALSE	RNF19B	-0.0631787	0.534436	585.894	0.343861	0.0667453	-0.946564
ENSG00000116544.12	turquoise	FALSE	DLGAP3	-0.211603	0.173205	2538.93	0.0705409	0.11701	-1.80842
ENSG00000116604.18	turquoise	FALSE	MEF2D	-0.118587	0.0781545	4769.57	0.0252604	0.0530024	-2.2374
ENSG00000116675.16	turquoise	FALSE	DNAJC6	-0.265681	0.0248196	10592.4	0.00594829	0.0965896	-2.75062
ENSG00000116731.22	turquoise	FALSE	PRDM2	-0.285611	1.71e-06	3869.48	5.87e-08	0.0526681	-5.42284
ENSG00000116750.13	turquoise	FALSE	UCHL5	-0.245837	0.0114642	1858.21	0.00230198	0.0806492	-3.04822
ENSG00000116752.6	turquoise	FALSE	BCAS2	-0.30353	2.3e-05	1348.84	1.27e-06	0.0626474	-4.84505
ENSG00000116793.16	turquoise	FALSE	PHTF1	-0.0507695	0.587331	821.354	0.399314	0.0602357	-0.842847
ENSG00000116885.18	turquoise	FALSE	OSCP1	-0.174971	0.0345183	369.848	0.00901401	0.0669997	-2.61152
ENSG00000116903.7	turquoise	FALSE	EXOC8	-0.0943603	0.228315	878.844	0.101983	0.0577016	-1.63532
ENSG00000116918.15	turquoise	FALSE	TSNAX	-0.326439	4.26e-05	1680.15	2.61e-06	0.0694679	-4.69913
ENSG00000116922.14	turquoise	FALSE	C1orf109	-0.0183904	0.835492	521.495	0.713426	0.0500749	-0.367259
ENSG00000116977.18	turquoise	FALSE	LGALS8	-0.082638	0.225265	2291.64	0.100141	0.0502613	-1.64417
ENSG00000116983.13	turquoise	FALSE	HPCAL4	-0.390583	0.0067109	10134.5	0.00118922	0.120496	-3.24145
ENSG00000116984.13	turquoise	FALSE	MTR	-0.214303	0.000366439	1959.53	3.45e-05	0.0517452	-4.14151
ENSG00000116991.10	turquoise	FALSE	SIPA1L2	0.061454	0.470813	1656.78	0.283716	0.057326	1.07201
ENSG00000117016.10	turquoise	FALSE	RIMS3	-0.243535	0.135798	12663.7	0.0513822	0.125	-1.94827
ENSG00000117020.17	turquoise	FALSE	AKT3	-0.109863	0.0885904	4842.35	0.0295982	0.0505019	-2.17543
ENSG00000117069.15	turquoise	FALSE	ST6GALNAC5	-0.559379	0.0016834	1057.38	0.000217518	0.151276	-3.69775
ENSG00000117114.19	turquoise	FALSE	ADGRL2	-0.0231344	0.89186	1889.31	0.801638	0.0920854	-0.251227
ENSG00000117152.13	turquoise	FALSE	RGS4	-0.763868	0.000191018	9069.61	1.6e-05	0.177037	-4.31474
ENSG00000117154.12	turquoise	FALSE	IGSF21	-0.0940834	0.37163	1630.38	0.200477	0.0734915	-1.28019
ENSG00000117155.16	turquoise	FALSE	SSX2IP	-0.208345	0.0609192	3439.29	0.0184182	0.0883902	-2.3571
ENSG00000117222.14	turquoise	FALSE	RBBP5	-0.0435628	0.528453	1094.96	0.337589	0.045428	-0.95894
ENSG00000117245.12	turquoise	FALSE	KIF17	-0.341759	0.0168693	683.31	0.00370838	0.117768	-2.90196
ENSG00000117308.15	turquoise	FALSE	GALE	-0.209729	0.0138495	472.195	0.00289653	0.0704141	-2.97851
ENSG00000117395.12	turquoise	FALSE	EBNA1BP2	-0.283014	1.6e-05	1342.52	8.25e-07	0.057414	-4.92935
ENSG00000117410.14	turquoise	FALSE	ATP6V0B	-0.295593	3.09e-05	3875.14	1.79e-06	0.0618961	-4.77563
ENSG00000117477.12	turquoise	FALSE	CCDC181	-0.112063	0.248769	364.539	0.114962	0.0710932	-1.57628
ENSG00000117533.15	turquoise	FALSE	VAMP4	-0.115477	0.0828206	1974.62	0.0271692	0.0522739	-2.20908
ENSG00000117569.18	turquoise	FALSE	PTBP2	-0.187474	0.00225743	2227.12	0.000311644	0.0519979	-3.60542
ENSG00000117598.12	turquoise	FALSE	PLPPR5	-0.419712	0.00130459	638.092	0.000160475	0.111203	-3.77427
ENSG00000117600.12	turquoise	FALSE	PLPPR4	-0.545221	0.000464475	3000.1	4.6e-05	0.133789	-4.07522
ENSG00000117632.23	turquoise	FALSE	STMN1	-0.430292	1.22e-05	26179.7	5.99e-07	0.0862057	-4.99145
ENSG00000117682.17	turquoise	FALSE	DHDDS	-0.201365	0.000426738	879.201	4.14e-05	0.0491174	-4.09967
ENSG00000117758.14	turquoise	FALSE	STX12	-0.0899916	0.105135	3633.61	0.0368858	0.0431196	-2.08703
ENSG00000117906.14	turquoise	FALSE	RCN2	-0.176594	0.00432962	3238.65	0.000694208	0.0520642	-3.39186
ENSG00000118160.14	turquoise	FALSE	SLC8A2	-0.353014	0.0113171	4351.94	0.00226685	0.115635	-3.05284
ENSG00000118200.14	turquoise	FALSE	CAMSAP2	-0.03793	0.672626	5735.1	0.492141	0.0552185	-0.686908
ENSG00000118242.16	turquoise	FALSE	MREG	0.200402	0.0148906	556.318	0.00317874	0.0679351	2.9499
ENSG00000118246.14	turquoise	FALSE	FASTKD2	-0.0699766	0.361224	1193.69	0.192619	0.0537096	-1.30287
ENSG00000118276.11	turquoise	FALSE	B4GALT6	-0.450427	0.00324058	1819.68	0.000487666	0.129157	-3.48744
ENSG00000118308.15	turquoise	FALSE	LRMP	-0.285134	0.00965734	355.372	0.00186959	0.0916768	-3.1102
ENSG00000118402.6	turquoise	FALSE	ELOVL4	-0.365609	0.0148887	1228	0.00317759	0.123935	-2.95001
ENSG00000118432.12	turquoise	FALSE	CNR1	-0.59291	0.000726196	1999.65	7.85e-05	0.15014	-3.94905
ENSG00000118454.13	turquoise	FALSE	ANKRD13C	-0.131124	0.0343252	1346.44	0.00895137	0.0501641	-2.61391
ENSG00000118473.22	turquoise	FALSE	SGIP1	-0.271123	0.000178859	3071.38	1.48e-05	0.062587	-4.33193
ENSG00000118596.12	turquoise	FALSE	SLC16A7	-0.30198	0.00262636	834.093	0.000375612	0.0849057	-3.55665
ENSG00000118690.13	turquoise	FALSE	ARMC2	-0.19077	0.104733	182.729	0.0366889	0.0913122	-2.08921
ENSG00000118733.16	turquoise	FALSE	OLFM3	-0.711109	0.00134082	1203.61	0.000165544	0.188798	-3.76651
ENSG00000118816.10	turquoise	FALSE	CCNI	-0.0729588	0.360646	12897.4	0.192165	0.0559414	-1.3042
ENSG00000118898.16	turquoise	FALSE	PPL	-0.322602	0.0432631	899.266	0.011925	0.128304	-2.51436
ENSG00000118971.8	turquoise	FALSE	CCND2	-0.195211	0.0345244	3861.82	0.00901648	0.0747524	-2.61143
ENSG00000119042.17	turquoise	FALSE	SATB2	-0.152402	0.261367	2020.69	0.12269	0.0987328	-1.54358
ENSG00000119125.16	turquoise	FALSE	GDA	-0.534842	0.000197994	3706.16	1.67e-05	0.124222	-4.30554
ENSG00000119227.8	turquoise	FALSE	PIGZ	-0.242163	0.000878319	517.202	9.87e-05	0.0621925	-3.89377
ENSG00000119318.13	turquoise	FALSE	RAD23B	-0.030156	0.690936	5054.38	0.515057	0.0463237	-0.650984
ENSG00000119401.10	turquoise	FALSE	TRIM32	-0.126036	0.178108	478.383	0.0732053	0.0703503	-1.79155
ENSG00000119446.14	turquoise	FALSE	RBM18	-0.031614	0.695895	1393.63	0.521767	0.0493487	-0.640624
ENSG00000119541.10	turquoise	FALSE	VPS4B	-0.151386	0.0224562	1579.37	0.00524856	0.0542335	-2.79137
ENSG00000119599.16	turquoise	FALSE	DCAF4	-0.250957	5.36e-06	384.595	2.28e-07	0.0484944	-5.17496
ENSG00000119640.9	turquoise	FALSE	ACYP1	-0.108733	0.161847	587.813	0.0645135	0.0588184	-1.84861
ENSG00000119698.12	turquoise	FALSE	PPP4R4	-0.30541	0.0295281	910.303	0.00741197	0.114055	-2.67774
ENSG00000119707.14	turquoise	FALSE	RBM25	-0.26356	6.94e-05	4570.51	4.75e-06	0.0576024	-4.5755
ENSG00000119714.11	turquoise	FALSE	GPR68	-0.432259	0.000880011	127.03	9.9e-05	0.111034	-3.89303
ENSG00000119771.15	turquoise	FALSE	KLHL29	0.00392969	0.984688	642.49	0.970499	0.106257	0.0369829
ENSG00000119782.14	turquoise	FALSE	FKBP1B	-0.328905	0.00527247	818.794	0.000883841	0.0989156	-3.32511
ENSG00000119787.14	turquoise	FALSE	ATL2	-0.0733996	0.341935	1574.67	0.178221	0.0545213	-1.34625
ENSG00000119801.13	turquoise	FALSE	YPEL5	-0.0938094	0.270649	4749.87	0.128467	0.0617095	-1.52018
ENSG00000119812.19	turquoise	FALSE	FAM98A	-0.142433	0.00915239	2172.63	0.00175051	0.0455117	-3.12959
ENSG00000119844.15	turquoise	FALSE	AFTPH	-0.100793	0.164171	2069.69	0.0658056	0.0547862	-1.83975
ENSG00000119862.13	turquoise	FALSE	LGALSL	-0.180265	0.0314684	818.253	0.00802312	0.0679964	-2.6511
ENSG00000119865.8	turquoise	FALSE	CNRIP1	-0.182028	0.0607993	3290.05	0.0183605	0.077187	-2.35827
ENSG00000119866.21	turquoise	FALSE	BCL11A	-0.267257	0.0426667	1391.99	0.0117178	0.106032	-2.52053
ENSG00000119946.11	turquoise	FALSE	CNNM1	-0.137184	0.362334	1365.62	0.193404	0.10548	-1.30058
ENSG00000119965.13	turquoise	FALSE	C10orf88	-0.188513	0.00709806	489.592	0.001274	0.0585123	-3.22177
ENSG00000119986.7	turquoise	FALSE	AVPI1	-0.0320933	0.761757	632.269	0.606048	0.0622298	-0.515722
ENSG00000120053.12	turquoise	FALSE	GOT1	-0.440954	0.00113913	5290.15	0.000135392	0.115541	-3.81644
ENSG00000120251.20	turquoise	FALSE	GRIA2	-0.371705	0.00333468	10662.9	0.000505278	0.106875	-3.47794
ENSG00000120254.15	turquoise	FALSE	MTHFD1L	-0.150993	0.0715486	434.82	0.0225482	0.0661957	-2.281
ENSG00000120256.10	turquoise	FALSE	LRP11	-0.128479	0.0921472	2987.07	0.0311273	0.059607	-2.15544
ENSG00000120265.17	turquoise	FALSE	PCMT1	-0.341205	0.00136617	5862.07	0.0001694	0.0907278	-3.76076
ENSG00000120341.18	turquoise	FALSE	SEC16B	-0.129127	0.494019	255.985	0.304769	0.125823	-1.02626
ENSG00000120370.12	turquoise	FALSE	GORAB	0.038287	0.656648	279.193	0.473415	0.0534038	0.716933
ENSG00000120437.8	turquoise	FALSE	ACAT2	0.000231852	0.998802	1195.47	0.997764	0.0827475	0.00280192
ENSG00000120438.12	turquoise	FALSE	TCP1	0.0224356	0.777961	5564.16	0.627807	0.0462765	0.484816
ENSG00000120549.18	turquoise	FALSE	KIAA1217	-0.270522	0.021119	1199.98	0.00487487	0.0960939	-2.81519
ENSG00000120727.13	turquoise	FALSE	PAIP2	-0.127824	0.103315	4994.05	0.0360891	0.0609872	-2.09592
ENSG00000120756.13	turquoise	FALSE	PLS1	-0.1024	0.552257	121.003	0.362013	0.112337	-0.911537
ENSG00000120805.14	turquoise	FALSE	ARL1	-0.109558	0.17317	2653.35	0.0705222	0.0605779	-1.80854
ENSG00000120868.13	turquoise	FALSE	APAF1	-0.205923	0.0085826	1367.01	0.00161392	0.0653024	-3.15338
ENSG00000120899.18	turquoise	FALSE	PTK2B	-0.337143	0.00646058	7611.32	0.00113569	0.103591	-3.25456
ENSG00000120925.16	turquoise	FALSE	RNF170	-0.197755	0.000174005	1440.28	1.43e-05	0.0455728	-4.33933
ENSG00000121297.7	turquoise	FALSE	TSHZ3	-0.117252	0.224834	691.011	0.0998642	0.0712555	-1.64551
ENSG00000121350.16	turquoise	FALSE	PYROXD1	-0.202569	0.007263	726.847	0.0013106	0.0630338	-3.21365
ENSG00000121390.18	turquoise	FALSE	PSPC1	-0.292807	4.19e-07	1729.4	1.1e-08	0.0512443	-5.71394
ENSG00000121413.12	turquoise	FALSE	ZSCAN18	-0.134086	0.00654995	4784.19	0.00115489	0.0412599	-3.24979
ENSG00000121671.11	turquoise	FALSE	CRY2	-0.112522	0.143478	3461.78	0.0551057	0.0586652	-1.91804
ENSG00000121769.7	turquoise	FALSE	FABP3	-0.35972	0.0067109	1644.56	0.00118935	0.110976	-3.24142
ENSG00000121774.18	turquoise	FALSE	KHDRBS1	-0.229981	0.000335599	2948.4	3.1e-05	0.0552066	-4.16583
ENSG00000121871.4	turquoise	FALSE	SLITRK3	-0.257308	0.0481392	819.95	0.0136024	0.104275	-2.4676
ENSG00000121905.10	turquoise	FALSE	HPCA	-0.504463	0.000486035	4015.48	4.86e-05	0.124183	-4.06227
ENSG00000121989.15	turquoise	FALSE	ACVR2A	-0.202791	0.0162953	706.496	0.00355248	0.0695589	-2.91539
ENSG00000122126.17	turquoise	FALSE	OCRL	-0.0431108	0.691953	2294.76	0.516306	0.0664214	-0.649051
ENSG00000122218.16	turquoise	FALSE	COPA	0.0174694	0.804124	6532.91	0.667315	0.0406419	0.429836
ENSG00000122254.7	turquoise	FALSE	HS3ST2	-0.102126	0.61107	1005.21	0.42443	0.127856	-0.79876
ENSG00000122378.14	turquoise	FALSE	PRXL2A	0.0215522	0.813297	8980.48	0.680751	0.0523825	0.411439
ENSG00000122417.15	turquoise	FALSE	ODF2L	-0.262085	0.000170773	1321.81	1.4e-05	0.0603241	-4.34461
ENSG00000122512.16	turquoise	FALSE	PMS2	-0.291759	1.86e-06	1722.21	6.45e-08	0.053972	-5.40575
ENSG00000122550.18	turquoise	FALSE	KLHL7	-0.0854961	0.280355	1599.97	0.135168	0.0572252	-1.49403
ENSG00000122574.10	turquoise	FALSE	WIPF3	-0.272749	0.047718	1512.77	0.0134483	0.11035	-2.47167
ENSG00000122584.13	turquoise	FALSE	NXPH1	-0.621372	3.07e-06	526.138	1.16e-07	0.11723	-5.30046
ENSG00000122644.13	turquoise	FALSE	ARL4A	0.0550892	0.662799	1170.47	0.480804	0.0781396	0.705009
ENSG00000122733.12	turquoise	FALSE	PHF24	-0.341946	0.0405412	5059.08	0.0109749	0.134439	-2.5435
ENSG00000122778.9	turquoise	FALSE	KIAA1549	-0.0718331	0.553216	1060.25	0.363001	0.0789669	-0.909661
ENSG00000122824.11	turquoise	FALSE	NUDT10	-0.195535	0.166104	603.467	0.0668245	0.106683	-1.83285
ENSG00000122873.12	turquoise	FALSE	CISD1	-0.375006	0.00012601	1524.59	9.7e-06	0.0847704	-4.42379
ENSG00000122966.16	turquoise	FALSE	CIT	-0.212643	0.0924135	6358.09	0.0312453	0.0987228	-2.15393
ENSG00000123064.12	turquoise	FALSE	DDX54	-0.32177	4.29e-05	1402.74	2.63e-06	0.0684985	-4.69747
ENSG00000123091.5	turquoise	FALSE	RNF11	-0.144589	0.102219	10923.2	0.035583	0.0687973	-2.10166
ENSG00000123106.10	turquoise	FALSE	CCDC91	-0.119276	0.0814775	1324.98	0.0266027	0.0537934	-2.2173
ENSG00000123119.12	turquoise	FALSE	NECAB1	-0.398806	0.000279318	8249.28	2.49e-05	0.0945944	-4.21596
ENSG00000123178.15	turquoise	FALSE	SPRYD7	-0.28279	0.000125339	1438.1	9.63e-06	0.0639041	-4.42523
ENSG00000123240.17	turquoise	FALSE	OPTN	0.00667728	0.952781	5741.21	0.907947	0.0577477	0.115629
ENSG00000123297.19	turquoise	FALSE	TSFM	-0.0708234	0.393657	824.809	0.217979	0.0574903	-1.23192
ENSG00000123352.17	turquoise	FALSE	SPATS2	-0.154968	0.0726751	1079.51	0.0229759	0.0681525	-2.27384
ENSG00000123360.12	turquoise	FALSE	PDE1B	-0.260258	0.0412191	2956.02	0.0112187	0.102633	-2.53581
ENSG00000123416.15	turquoise	FALSE	TUBA1B	-0.22018	0.114667	42196.2	0.0412562	0.107881	-2.04095
ENSG00000123444.14	turquoise	FALSE	KBTBD4	0.0824545	0.38981	573.561	0.214981	0.0664963	1.23999
ENSG00000123545.6	turquoise	FALSE	NDUFAF4	-0.202104	0.00893763	1288.9	0.00169993	0.0644013	-3.13819
ENSG00000123562.17	turquoise	FALSE	MORF4L2	-0.195178	0.0200579	10201.2	0.00458814	0.0688553	-2.83461
ENSG00000123570.4	turquoise	FALSE	RAB9B	-0.391704	0.00158324	819.86	0.00020197	0.105395	-3.71654
ENSG00000123575.9	turquoise	FALSE	FAM199X	-0.00390184	0.966999	4916.64	0.935832	0.0484646	-0.0805091
ENSG00000123643.13	turquoise	FALSE	SLC36A1	-0.0791476	0.549965	708.837	0.359591	0.086392	-0.916145
ENSG00000123684.13	turquoise	FALSE	LPGAT1	-0.242263	0.00507719	4273.73	0.00084262	0.0725686	-3.3384
ENSG00000123901.9	turquoise	FALSE	GPR83	-0.293561	0.134588	433.82	0.0507744	0.150284	-1.95338
ENSG00000123983.14	turquoise	FALSE	ACSL3	-0.15281	0.142901	5955.35	0.0548443	0.0795841	-1.92011
ENSG00000124134.9	turquoise	FALSE	KCNS1	-0.217662	0.319303	1717.26	0.162049	0.155671	-1.39821
ENSG00000124140.13	turquoise	FALSE	SLC12A5	-0.336892	0.0106372	7671.04	0.00210373	0.109552	-3.07518
ENSG00000124191.18	turquoise	FALSE	TOX2	-0.346489	0.00312791	426.468	0.000466988	0.099025	-3.49901
ENSG00000124194.16	turquoise	FALSE	GDAP1L1	-0.357655	0.00713507	1060.2	0.00128173	0.111072	-3.22004
ENSG00000124198.9	turquoise	FALSE	ARFGEF2	0.0329364	0.767819	2974.64	0.613718	0.0652499	0.504773
ENSG00000124243.17	turquoise	FALSE	BCAS4	-0.184972	0.0560154	1468.51	0.0165261	0.0771655	-2.39708
ENSG00000124313.16	turquoise	FALSE	IQSEC2	-0.11447	0.287683	4590.46	0.14002	0.0775692	-1.47572
ENSG00000124406.16	turquoise	FALSE	ATP8A1	-0.326787	0.000342539	10608.1	3.18e-05	0.0785492	-4.16028
ENSG00000124422.12	turquoise	FALSE	USP22	-0.0605169	0.264545	11639.6	0.124685	0.0394144	-1.5354
ENSG00000124507.11	turquoise	FALSE	PACSIN1	-0.35085	0.0180322	16957.2	0.00402385	0.12198	-2.87629
ENSG00000124588.20	turquoise	FALSE	NQO2	-0.138607	0.0545103	2285.43	0.015952	0.0575129	-2.41001
ENSG00000124613.8	turquoise	FALSE	ZNF391	-0.188071	0.0566407	376.507	0.0167755	0.0786384	-2.39159
ENSG00000124659.6	turquoise	FALSE	TBCC	-0.291018	0.000120132	732.433	9.15e-06	0.0656003	-4.43623
ENSG00000124688.13	turquoise	FALSE	MAD2L1BP	-0.187025	0.00359699	351.66	0.000553965	0.0541599	-3.45321
ENSG00000124702.18	turquoise	FALSE	KLHDC3	-0.159044	0.05486	8062.37	0.0160794	0.0660728	-2.40711
ENSG00000124767.7	turquoise	FALSE	GLO1	-0.018078	0.830056	3976.87	0.705458	0.04783	-0.377963
ENSG00000124772.12	turquoise	FALSE	CPNE5	-0.303205	0.0199912	2653.79	0.00456834	0.106913	-2.83599
ENSG00000124785.9	turquoise	FALSE	NRN1	-0.653277	1.33e-05	4630.37	6.65e-07	0.131408	-4.97136
ENSG00000124787.13	turquoise	FALSE	RPP40	-0.262136	0.00286787	128.962	0.000418505	0.0742987	-3.52813
ENSG00000124802.12	turquoise	FALSE	EEF1E1	-0.244128	4.96e-05	619.847	3.15e-06	0.0523805	-4.66067
ENSG00000125149.11	turquoise	FALSE	C16orf70	-0.181203	0.00477241	1083.89	0.000781775	0.0539428	-3.35917
ENSG00000125166.13	turquoise	FALSE	GOT2	-0.17324	0.0306228	4077.81	0.00775556	0.0650659	-2.66253
ENSG00000125170.11	turquoise	FALSE	DOK4	-0.0917898	0.398599	683.621	0.221968	0.0751567	-1.22131
ENSG00000125249.7	turquoise	FALSE	RAP2A	-0.115465	0.0942365	7143.27	0.0320215	0.0538516	-2.14414
ENSG00000125266.8	turquoise	FALSE	EFNB2	0.114263	0.111829	2024.34	0.0398721	0.0556004	2.05507
ENSG00000125354.23	turquoise	FALSE	2020-09-06	-0.339116	0.00155966	1091.42	0.000198804	0.0911473	-3.72053
ENSG00000125447.17	turquoise	FALSE	GGA3	0.00817201	0.924057	1666.14	0.85443	0.0445415	0.183469
ENSG00000125505.17	turquoise	FALSE	MBOAT7	-0.0482381	0.695111	5144.5	0.520704	0.0751068	-0.642261
ENSG00000125510.16	turquoise	FALSE	OPRL1	-0.216835	0.0995011	660.676	0.0343577	0.102481	-2.11585
ENSG00000125629.15	turquoise	FALSE	INSIG2	-0.158559	0.0126313	1244.7	0.00258161	0.0526145	-3.01361
ENSG00000125675.18	turquoise	FALSE	GRIA3	-0.47144	2.57e-05	4450.95	1.44e-06	0.0978341	-4.81877
ENSG00000125744.12	turquoise	FALSE	RTN2	-0.0532841	0.707847	1433.48	0.53616	0.0861325	-0.61863
ENSG00000125814.17	turquoise	FALSE	NAPB	-0.482317	0.00579678	17921.8	0.000994062	0.146503	-3.2922
ENSG00000125818.18	turquoise	FALSE	PSMF1	-0.0078809	0.929447	2939.33	0.865115	0.0463944	-0.169867
ENSG00000125821.12	turquoise	FALSE	DTD1	-0.318733	1.36e-05	1072.21	6.8e-07	0.0641703	-4.96698
ENSG00000125827.9	turquoise	FALSE	TMX4	-0.24658	0.0101058	4761.79	0.00197494	0.0796967	-3.09397
ENSG00000125835.18	turquoise	FALSE	SNRPB	-0.0631249	0.395336	1043.97	0.21934	0.0513927	-1.22829
ENSG00000125841.13	turquoise	FALSE	NRSN2	-0.277099	0.00361932	4697.49	0.000558961	0.0803003	-3.45078
ENSG00000125848.10	turquoise	FALSE	FLRT3	-0.371073	0.0278741	592.517	0.00689253	0.137333	-2.70199
ENSG00000125851.10	turquoise	FALSE	PCSK2	-0.316425	0.0732051	2068.28	0.0231861	0.139372	-2.27035
ENSG00000125863.20	turquoise	FALSE	MKKS	-0.198313	0.000905469	2113.39	0.000102322	0.0510456	-3.88502
ENSG00000125868.16	turquoise	FALSE	DSTN	-0.19125	0.0237327	9449.15	0.00561891	0.0690624	-2.76923
ENSG00000125869.10	turquoise	FALSE	LAMP5	-0.782845	8.45e-05	1669.21	6.02e-06	0.172975	-4.52578
ENSG00000125931.11	turquoise	FALSE	CITED1	-0.353784	0.0128933	152.096	0.00264788	0.117696	-3.00591
ENSG00000125945.15	turquoise	FALSE	ZNF436	0.0265417	0.772147	1049.96	0.619331	0.0534254	0.496799
ENSG00000125962.14	turquoise	FALSE	ARMCX5	-0.34743	0.00482119	332.922	0.00079198	0.103538	-3.35558
ENSG00000125966.10	turquoise	FALSE	MMP24	-0.215062	0.0796655	662.413	0.0258678	0.0965188	-2.22819
ENSG00000125967.16	turquoise	FALSE	NECAB3	-0.189578	0.0141184	1510.97	0.00296921	0.0638116	-2.97091
ENSG00000126067.12	turquoise	FALSE	PSMB2	-0.234638	0.000470711	3140.24	4.67e-05	0.0576298	-4.07146
ENSG00000126214.21	turquoise	FALSE	KLC1	-0.346518	2.12e-05	16380.9	1.15e-06	0.0712335	-4.86454
ENSG00000126581.13	turquoise	FALSE	BECN1	-0.173307	0.000271049	1865.52	2.4e-05	0.0410271	-4.22421
ENSG00000126583.11	turquoise	FALSE	PRKCG	-0.596834	0.000850737	2571.85	9.51e-05	0.152926	-3.90276
ENSG00000126602.11	turquoise	FALSE	TRAP1	-0.221136	0.000229278	2201.13	1.97e-05	0.0518153	-4.26778
ENSG00000126733.21	turquoise	FALSE	DACH2	-0.322874	0.0419793	691.836	0.0114822	0.127736	-2.52767
ENSG00000126821.8	turquoise	FALSE	SGPP1	-0.106572	0.0543483	1356.23	0.0158725	0.0441871	-2.41183
ENSG00000126861.5	turquoise	FALSE	OMG	-0.157766	0.113283	4526.69	0.0406391	0.0770646	-2.04719
ENSG00000126945.9	turquoise	FALSE	HNRNPH2	-0.168574	0.00381093	4683.84	0.00059502	0.0490915	-3.43387
ENSG00000126947.12	turquoise	FALSE	ARMCX1	-0.0422989	0.606981	1316.11	0.420098	0.0524636	-0.806251
ENSG00000126950.8	turquoise	FALSE	TMEM35A	-0.3688	0.0172596	1498.43	0.00381647	0.127482	-2.89295
ENSG00000126953.8	turquoise	FALSE	TIMM8A	-0.152294	0.0458906	239.915	0.0128147	0.06119	-2.48888
ENSG00000127152.18	turquoise	FALSE	BCL11B	-0.273071	0.0323983	480.564	0.0083242	0.10349	-2.63863
ENSG00000127220.6	turquoise	FALSE	ABHD8	0.0390021	0.790011	3068.43	0.645334	0.0847406	0.460254
ENSG00000127252.6	turquoise	FALSE	PLAAT1	-0.305834	0.0018947	118.519	0.000251453	0.0835434	-3.66078
ENSG00000127337.7	turquoise	FALSE	YEATS4	-0.178127	0.0450211	349.911	0.0125138	0.0713276	-2.49731
ENSG00000127445.13	turquoise	FALSE	PIN1	-0.366784	5.41e-06	3855.9	2.31e-07	0.0709104	-5.1725
ENSG00000127511.9	turquoise	FALSE	SIN3B	-0.0637201	0.257843	3981.77	0.120507	0.0410396	-1.55265
ENSG00000127561.15	turquoise	FALSE	SYNGR3	-0.312733	0.025632	3519.12	0.00619036	0.11424	-2.73752
ENSG00000127585.12	turquoise	FALSE	FBXL16	-0.2288	0.0753759	20275.8	0.0240855	0.101429	-2.25576
ENSG00000127824.14	turquoise	FALSE	TUBA4A	-0.305337	0.0654812	5912.96	0.0201736	0.131435	-2.3231
ENSG00000127870.17	turquoise	FALSE	RNF6	0.020801	0.860618	2007.14	0.75251	0.0659654	0.315332
ENSG00000127995.17	turquoise	FALSE	CASD1	-0.220238	0.00163584	2848.32	0.000210213	0.0594207	-3.70642
ENSG00000128000.16	turquoise	FALSE	ZNF780B	-0.199185	0.00124763	1311.75	0.000151447	0.0525736	-3.78868
ENSG00000128011.4	turquoise	FALSE	LRFN1	-0.0593993	0.681438	806.561	0.50273	0.0886291	-0.670201
ENSG00000128045.7	turquoise	FALSE	RASL11B	-0.232614	0.274316	637.468	0.131055	0.154054	-1.50995
ENSG00000128203.7	turquoise	FALSE	ASPHD2	-0.187932	0.125746	619.282	0.0465215	0.0944081	-1.99063
ENSG00000128245.15	turquoise	FALSE	YWHAH	-0.343734	0.0225716	24649.4	0.00528604	0.123243	-2.78907
ENSG00000128254.14	turquoise	FALSE	C22orf24	-0.233315	0.0910874	83.1719	0.03067	0.10795	-2.16133
ENSG00000128266.9	turquoise	FALSE	GNAZ	-0.062611	0.400346	2997.18	0.223447	0.0514295	-1.21741
ENSG00000128268.12	turquoise	FALSE	MGAT3	-0.0175691	0.864174	4429.57	0.757851	0.0569863	-0.308304
ENSG00000128285.4	turquoise	FALSE	MCHR1	-0.621772	0.000327021	289.509	3e-05	0.148991	-4.17323
ENSG00000128335.14	turquoise	FALSE	APOL2	-0.0926126	0.351514	2496.58	0.185252	0.0699091	-1.32476
ENSG00000128482.16	turquoise	FALSE	RNF112	-0.346248	1.48e-05	1545.23	7.5e-07	0.0699787	-4.9479
ENSG00000128512.22	turquoise	FALSE	DOCK4	-0.160864	0.00137939	4315.35	0.000171528	0.0428099	-3.75763
ENSG00000128564.7	turquoise	FALSE	VGF	-1.50258	3.38e-13	1361.57	8.13e-16	0.186605	-8.05216
ENSG00000128573.25	turquoise	FALSE	FOXP2	-0.202158	0.195876	413.227	0.0829589	0.1166	-1.73377
ENSG00000128578.10	turquoise	FALSE	STRIP2	-0.337435	4.86e-06	771.273	2.03e-07	0.0649391	-5.19618
ENSG00000128581.16	turquoise	FALSE	IFT22	-0.0871981	0.288872	1080.09	0.140821	0.0592081	-1.47274
ENSG00000128590.5	turquoise	FALSE	DNAJB9	0.00852082	0.936425	1547.08	0.878677	0.0558204	0.152647
ENSG00000128594.8	turquoise	FALSE	LRRC4	-0.198186	0.112688	2612	0.0403348	0.0966618	-2.0503
ENSG00000128596.17	turquoise	FALSE	CCDC136	-0.484453	3.59e-07	1650.47	9.16e-09	0.0843169	-5.74563
ENSG00000128609.15	turquoise	FALSE	NDUFA5	-0.373663	3.68e-05	5623.83	2.2e-06	0.0789313	-4.73403
ENSG00000128654.14	turquoise	FALSE	MTX2	-0.258214	0.00202682	1401.41	0.00027298	0.0709443	-3.63968
ENSG00000128656.14	turquoise	FALSE	CHN1	-0.341166	0.0108738	34156.9	0.00215961	0.111225	-3.06736
ENSG00000128683.14	turquoise	FALSE	GAD1	-1.08107	2.37e-09	2485.56	2.67e-11	0.162226	-6.66397
ENSG00000128739.22	turquoise	FALSE	SNRPN	-0.264333	0.0042268	16419	0.000674512	0.0777511	-3.39974
ENSG00000128872.10	turquoise	FALSE	TMOD2	-0.0269981	0.834862	16264.8	0.712334	0.0732204	-0.368723
ENSG00000128881.17	turquoise	FALSE	TTBK2	-0.0511798	0.536074	3604.69	0.345567	0.0542605	-0.943223
ENSG00000128965.13	turquoise	FALSE	CHAC1	-0.0905477	0.597292	273.734	0.409936	0.109887	-0.824006
ENSG00000128989.10	turquoise	FALSE	ARPP19	-0.331949	0.000800788	18594	8.87e-05	0.0846879	-3.91968
ENSG00000129028.9	turquoise	FALSE	THAP10	-0.165082	0.109623	366.461	0.0388935	0.079931	-2.06531
ENSG00000129084.17	turquoise	FALSE	PSMA1	-0.16731	0.00244962	2178.58	0.00034408	0.0467394	-3.57963
ENSG00000129128.13	turquoise	FALSE	SPCS3	-0.174179	0.00275664	3403.99	0.000399132	0.0491938	-3.54066
ENSG00000129159.7	turquoise	FALSE	KCNC1	-0.0490958	0.824666	3542.51	0.697724	0.126407	-0.388395
ENSG00000129292.20	turquoise	FALSE	PHF20L1	-0.17346	0.000397265	2156.82	3.8e-05	0.0421103	-4.11919
ENSG00000129295.9	turquoise	FALSE	LRRC6	-0.173119	0.0553086	573.98	0.0162529	0.0720375	-2.40319
ENSG00000129355.6	turquoise	FALSE	CDKN2D	-0.296586	0.00355893	2387.4	0.000547202	0.0858048	-3.45652
ENSG00000129484.13	turquoise	FALSE	PARP2	-0.24268	0.00189052	1395.29	0.000250782	0.0662797	-3.66146
ENSG00000129518.9	turquoise	FALSE	EAPP	-0.125852	0.0213564	989.94	0.0049398	0.0447723	-2.81093
ENSG00000129534.14	turquoise	FALSE	MIS18BP1	-0.201696	0.0451592	260.435	0.0125636	0.0808107	-2.49591
ENSG00000129596.5	turquoise	FALSE	CDO1	-0.0185275	0.866691	1288.12	0.762341	0.0612664	-0.302408
ENSG00000129625.13	turquoise	FALSE	REEP5	-0.270255	0.00303112	11608	0.000449314	0.0770114	-3.50928
ENSG00000129636.12	turquoise	FALSE	ITFG1	-0.453171	0.000126646	3950.29	9.75e-06	0.102468	-4.42256
ENSG00000129682.16	turquoise	FALSE	FGF13	-0.548878	0.000370649	2840.66	3.5e-05	0.132635	-4.13826
ENSG00000129691.15	turquoise	FALSE	ASH2L	-0.112732	0.0700089	1747.18	0.0219255	0.0491923	-2.29166
ENSG00000129990.15	turquoise	FALSE	SYT5	-0.479755	0.00184825	3150.77	0.000244015	0.130778	-3.66846
ENSG00000130032.16	turquoise	FALSE	PRRG3	-0.310404	0.0253283	817.488	0.00610356	0.113197	-2.74217
ENSG00000130226.17	turquoise	FALSE	DPP6	-0.529716	4.05e-06	4494.65	1.62e-07	0.101115	-5.23874
ENSG00000130311.11	turquoise	FALSE	DDA1	-0.284093	5.25e-05	1796.23	3.38e-06	0.0611466	-4.64609
ENSG00000130347.12	turquoise	FALSE	RTN4IP1	-0.296516	5.31e-05	250.158	3.43e-06	0.063859	-4.64329
ENSG00000130477.15	turquoise	FALSE	UNC13A	-0.400004	0.0125556	8231.57	0.00256264	0.132634	-3.01585
ENSG00000130540.14	turquoise	FALSE	SULT4A1	-0.480707	0.00351041	5961.37	0.000538351	0.138896	-3.46091
ENSG00000130558.19	turquoise	FALSE	OLFM1	-0.406409	0.000460439	19409.1	4.55e-05	0.0996655	-4.07773
ENSG00000130559.19	turquoise	FALSE	CAMSAP1	-0.11809	0.045848	2490.96	0.0127982	0.0474382	-2.48934
ENSG00000130638.17	turquoise	FALSE	ATXN10	-0.241447	0.00363245	4449.07	0.00056191	0.0699976	-3.44936
ENSG00000130643.9	turquoise	FALSE	CALY	-0.463532	0.00128585	3631.15	0.000157454	0.12266	-3.77901
ENSG00000130649.10	turquoise	FALSE	CYP2E1	-0.498173	2.08e-05	321.193	1.12e-06	0.102324	-4.86857
ENSG00000130723.20	turquoise	FALSE	PRRC2B	-0.00984842	0.918682	13063.5	0.845811	0.0506433	-0.194466
ENSG00000130764.10	turquoise	FALSE	LRRC47	-0.18352	0.00649159	2192.14	0.00114247	0.056418	-3.25287
ENSG00000130770.18	turquoise	FALSE	ATP5IF1	-0.450917	8.83e-07	3361.76	2.65e-08	0.0810593	-5.56281
ENSG00000130822.15	turquoise	FALSE	PNCK	-0.431501	7.67e-05	1938.5	5.37e-06	0.0948362	-4.54996
ENSG00000130830.15	turquoise	FALSE	MPP1	-0.217042	0.00413717	1785.29	0.000656227	0.0637002	-3.40724
ENSG00000130956.14	turquoise	FALSE	HABP4	-0.240017	0.000719664	5077.9	7.76e-05	0.0607382	-3.95167
ENSG00000131015.5	turquoise	FALSE	ULBP2	-0.121738	0.461547	62.0637	0.275494	0.111635	-1.0905
ENSG00000131016.17	turquoise	FALSE	AKAP12	0.157858	0.166786	6158.23	0.0672127	0.0862493	1.83025
ENSG00000131018.23	turquoise	FALSE	SYNE1	-0.152419	0.0210109	10109.3	0.00484553	0.0541045	-2.81713
ENSG00000131089.15	turquoise	TRUE	ARHGEF9	-0.317876	0.00815325	6765.91	0.00151564	0.100223	-3.17167
ENSG00000131100.13	turquoise	FALSE	ATP6V1E1	-0.351047	0.000112166	8294.05	8.43e-06	0.0788174	-4.45393
ENSG00000131187.9	turquoise	FALSE	F12	-0.206508	0.218111	149.698	0.0957733	0.123977	-1.6657
ENSG00000131238.17	turquoise	FALSE	PPT1	-0.113222	0.0568911	5581.01	0.0168692	0.0473822	-2.38955
ENSG00000131263.12	turquoise	FALSE	RLIM	-0.129531	0.102014	3596.49	0.0354672	0.0615939	-2.10298
ENSG00000131370.16	turquoise	FALSE	SH3BP5	-0.177967	0.0350466	2875.37	0.00918126	0.0683116	-2.60523
ENSG00000131378.14	turquoise	FALSE	RFTN1	-0.131411	0.267148	1244.5	0.126318	0.085958	-1.52879
ENSG00000131398.14	turquoise	FALSE	KCNC3	-0.206876	0.113324	2416.72	0.0406572	0.101063	-2.04701
ENSG00000131437.15	turquoise	FALSE	KIF3A	-0.33897	0.00139607	5918.23	0.000173956	0.0902929	-3.75411
ENSG00000131462.8	turquoise	FALSE	TUBG1	-0.143389	0.0920599	805.503	0.0310954	0.0665115	-2.15585
ENSG00000131467.10	turquoise	FALSE	PSME3	0.0150257	0.855415	2150.63	0.743952	0.046003	0.326624
ENSG00000131473.17	turquoise	FALSE	ACLY	-0.064769	0.454033	2831.35	0.268878	0.05858	-1.10565
ENSG00000131507.11	turquoise	FALSE	NDFIP1	-0.358245	0.000653668	13939.1	6.92e-05	0.0900373	-3.97885
ENSG00000131558.15	turquoise	FALSE	EXOC4	0.0453125	0.433289	2019.51	0.251063	0.0394787	1.14777
ENSG00000131711.15	turquoise	FALSE	MAP1B	-0.368374	0.0108265	36878.8	0.00214912	0.120038	-3.06881
ENSG00000131773.14	turquoise	FALSE	KHDRBS3	-0.0962288	0.310328	2551.59	0.155529	0.0677539	-1.42027
ENSG00000131779.11	turquoise	FALSE	PEX11B	-0.285644	0.000169258	1460.84	1.38e-05	0.0657103	-4.34701
ENSG00000131791.8	turquoise	FALSE	PRKAB2	0.0698595	0.359098	1544.65	0.191049	0.0534305	1.30748
ENSG00000131943.17	turquoise	FALSE	C19orf12	-0.0691767	0.313416	2064.92	0.157908	0.048987	-1.41214
ENSG00000131966.14	turquoise	FALSE	ACTR10	-0.346081	1.23e-05	2313.93	6.1e-07	0.0693803	-4.98818
ENSG00000132026.13	turquoise	FALSE	RTBDN	-0.299558	0.0635872	231.144	0.0194586	0.128201	-2.33663
ENSG00000132294.15	turquoise	FALSE	EFR3A	-0.110209	0.321094	4844.81	0.163324	0.0790611	-1.39398
ENSG00000132305.20	turquoise	FALSE	IMMT	-0.228088	1.98e-05	2165.6	1.06e-06	0.0467297	-4.881
ENSG00000132313.15	turquoise	FALSE	MRPL35	-0.0503703	0.45558	2044.42	0.270302	0.0456928	-1.10237
ENSG00000132341.12	turquoise	FALSE	RAN	-0.0111159	0.91623	5729.1	0.841561	0.0556081	-0.199897
ENSG00000132359.15	turquoise	FALSE	RAP1GAP2	-0.153785	0.294548	4435.98	0.144712	0.105443	-1.45847
ENSG00000132386.11	turquoise	FALSE	SERPINF1	-0.230579	0.0425553	1249.72	0.0116829	0.0914423	-2.52158
ENSG00000132429.10	turquoise	FALSE	POPDC3	-0.132206	0.173632	483.032	0.0708028	0.0731738	-1.80674
ENSG00000132432.14	turquoise	FALSE	SEC61G	-0.269598	5.03e-07	842.305	1.37e-08	0.0474931	-5.67658
ENSG00000132434.9	turquoise	FALSE	LANCL2	-0.26214	8.84e-06	2235.89	4.13e-07	0.0517754	-5.06302
ENSG00000132463.14	turquoise	FALSE	GRSF1	-0.105919	0.0756181	4582.19	0.0241993	0.0469926	-2.25395
ENSG00000132466.18	turquoise	FALSE	ANKRD17	-0.0643926	0.437353	3972.68	0.254558	0.0565171	-1.13935
ENSG00000132467.4	turquoise	FALSE	UTP3	-0.0964836	0.0838651	691.623	0.0275947	0.0437964	-2.203
ENSG00000132471.12	turquoise	FALSE	WBP2	-0.202114	0.000471962	12637.8	4.69e-05	0.0496521	-4.0706
ENSG00000132485.14	turquoise	FALSE	ZRANB2	-0.213839	2.29e-05	4701.45	1.26e-06	0.0441207	-4.84669
ENSG00000132535.19	turquoise	FALSE	DLG4	-0.248365	0.0167549	13702	0.00367686	0.0855067	-2.90463
ENSG00000132563.16	turquoise	FALSE	REEP2	-0.183415	0.0585698	5594.64	0.0175227	0.0772096	-2.37555
ENSG00000132639.12	turquoise	FALSE	SNAP25	-0.509945	0.00616822	70161.5	0.0010743	0.155932	-3.27031
ENSG00000132640.15	turquoise	FALSE	BTBD3	-0.254229	0.000659885	4760.49	7.01e-05	0.0639441	-3.97581
ENSG00000132664.12	turquoise	FALSE	POLR3F	-0.215905	7.24e-05	647.437	5.01e-06	0.0473008	-4.56451
ENSG00000132694.18	turquoise	FALSE	ARHGEF11	-0.0575226	0.444888	3408.44	0.261157	0.0511921	-1.12366
ENSG00000132716.18	turquoise	FALSE	DCAF8	-0.124447	0.00954427	5590.96	0.00183948	0.0399511	-3.11499
ENSG00000132718.9	turquoise	FALSE	SYT11	-0.217499	0.0318188	23186.4	0.0081326	0.0821832	-2.64651
ENSG00000132821.12	turquoise	FALSE	VSTM2L	-0.320305	0.032224	2949.09	0.00827043	0.12129	-2.64083
ENSG00000132824.14	turquoise	FALSE	SERINC3	-0.155609	0.00626141	9068.51	0.00109275	0.0476527	-3.26549
ENSG00000132872.12	turquoise	FALSE	SYT4	-0.518322	0.0106788	4366.96	0.00211305	0.168622	-3.07387
ENSG00000132932.17	turquoise	FALSE	ATP8A2	-0.517148	0.00253006	1897.48	0.000358573	0.144907	-3.56883
ENSG00000132938.20	turquoise	FALSE	MTUS2	-0.256013	0.112613	672.835	0.0402979	0.124843	-2.05068
ENSG00000132975.8	turquoise	FALSE	GPR12	-0.454974	0.00246125	672.424	0.000346014	0.127153	-3.57817
ENSG00000133019.11	turquoise	FALSE	CHRM3	-0.395322	0.0205636	1783.63	0.00472625	0.139931	-2.82512
ENSG00000133026.12	turquoise	FALSE	MYH10	-0.202321	0.0548643	4692.26	0.0160834	0.0840546	-2.40702
ENSG00000133059.17	turquoise	FALSE	DSTYK	0.0220235	0.761749	2950.24	0.605881	0.0426843	0.515962
ENSG00000133083.14	turquoise	FALSE	DCLK1	-0.495772	0.0015181	8352.54	0.00019243	0.132959	-3.72875
ENSG00000133101.10	turquoise	FALSE	CCNA1	-0.395907	0.00662834	229.536	0.00117156	0.121979	-3.24571
ENSG00000133103.17	turquoise	FALSE	COG6	-0.000670713	0.994049	1107.75	0.987982	0.0445273	-0.015063
ENSG00000133134.11	turquoise	FALSE	BEX2	-0.476719	3.04e-05	3797.05	1.76e-06	0.099738	-4.77972
ENSG00000133135.14	turquoise	FALSE	RNF128	-0.486095	0.000354673	258.171	3.31e-05	0.11711	-4.15077
ENSG00000133169.6	turquoise	FALSE	BEX1	-0.537839	7.27e-05	7870.03	5.04e-06	0.117862	-4.56328
ENSG00000133216.16	turquoise	FALSE	EPHB2	-0.347374	4.12e-05	484.101	2.5e-06	0.0737866	-4.70782
ENSG00000133302.13	turquoise	FALSE	SLF1	-0.336461	0.00126125	646.791	0.000153707	0.0888933	-3.785
ENSG00000133318.13	turquoise	FALSE	RTN3	-0.3097	0.00227546	38804.8	0.000314594	0.0859566	-3.60298
ENSG00000133424.20	turquoise	FALSE	LARGE1	-0.279976	0.023442	1997.73	0.00553679	0.100928	-2.77402
ENSG00000133627.18	turquoise	FALSE	ACTR3B	-0.317218	0.00212864	1480.51	0.00029009	0.0875327	-3.62399
ENSG00000133641.18	turquoise	FALSE	C12orf29	-0.0238494	0.786029	1543.84	0.639513	0.0509189	-0.46838
ENSG00000133703.11	turquoise	FALSE	KRAS	-0.128153	0.198332	2541.51	0.0843205	0.074242	-1.72615
ENSG00000133731.10	turquoise	FALSE	IMPA1	-0.0223745	0.85821	1833.8	0.748908	0.0699028	-0.32008
ENSG00000133816.15	turquoise	FALSE	MICAL2	-0.249971	0.0478069	4619.05	0.0134805	0.101169	-2.47082
ENSG00000133872.13	turquoise	FALSE	SARAF	-0.191033	0.00182189	18392.6	0.000239796	0.0520112	-3.67292
ENSG00000133878.9	turquoise	FALSE	DUSP26	-0.21105	0.0220763	2010.39	0.00513819	0.0754224	-2.79824
ENSG00000133958.13	turquoise	FALSE	UNC79	-0.281812	0.00152296	1394.78	0.000193239	0.0755994	-3.7277
ENSG00000133985.3	turquoise	FALSE	TTC9	-0.135988	0.324936	1211.02	0.166011	0.0981769	-1.38514
ENSG00000134014.17	turquoise	FALSE	ELP3	-0.0328508	0.635549	1372.7	0.449976	0.0434847	-0.755456
ENSG00000134057.15	turquoise	FALSE	CCNB1	-0.186585	0.117305	209.104	0.0424955	0.0919758	-2.02864
ENSG00000134072.11	turquoise	FALSE	CAMK1	-0.114338	0.315967	1939.57	0.159649	0.0813066	-1.40625
ENSG00000134108.13	turquoise	FALSE	ARL8B	-0.16167	0.014623	6520.84	0.00310533	0.0546715	-2.95711
ENSG00000134109.11	turquoise	FALSE	EDEM1	-0.108532	0.110084	944.405	0.0391131	0.0526089	-2.063
ENSG00000134115.13	turquoise	FALSE	CNTN6	-0.343636	0.0553808	139.639	0.0162825	0.143032	-2.40252
ENSG00000134121.10	turquoise	FALSE	CHL1	-0.327959	0.00627606	7832.54	0.00109595	0.100457	-3.26466
ENSG00000134262.13	turquoise	FALSE	AP4B1	-0.302679	3.45e-09	816.467	4.16e-11	0.0458727	-6.59824
ENSG00000134265.13	turquoise	FALSE	NAPG	-0.193179	0.0315989	3179.38	0.00806437	0.0729153	-2.64936
ENSG00000134283.17	turquoise	FALSE	PPHLN1	-0.0702049	0.248263	1433.32	0.114584	0.044492	-1.57792
ENSG00000134287.10	turquoise	FALSE	ARF3	-0.218093	0.0212876	22274.9	0.00492281	0.0775568	-2.81204
ENSG00000134308.14	turquoise	FALSE	YWHAQ	-0.0971301	0.136321	12978.1	0.0516388	0.0499093	-1.94613
ENSG00000134318.14	turquoise	FALSE	ROCK2	-0.0399871	0.673337	3512.4	0.492885	0.0583134	-0.685727
ENSG00000134326.11	turquoise	FALSE	CMPK2	-0.129725	0.368155	293.581	0.197844	0.10074	-1.28772
ENSG00000134333.14	turquoise	FALSE	LDHA	-0.147378	0.248486	8146.11	0.114778	0.0934502	-1.57708
ENSG00000134343.13	turquoise	FALSE	ANO3	-0.497891	0.0105318	1125.56	0.00207808	0.161714	-3.07884
ENSG00000134375.11	turquoise	FALSE	TIMM17A	-0.239538	9.49e-05	1696.1	6.93e-06	0.053281	-4.49575
ENSG00000134440.12	turquoise	FALSE	NARS	-0.153015	0.0380427	5728.69	0.0101411	0.0595162	-2.57098
ENSG00000134444.14	turquoise	FALSE	RELCH	-0.186086	0.0210211	1939.94	0.00484839	0.0660598	-2.81694
ENSG00000134480.15	turquoise	FALSE	CCNH	-0.312231	1.32e-06	1370.9	4.3e-08	0.056998	-5.47793
ENSG00000134490.14	turquoise	FALSE	TMEM241	-0.333339	0.00301158	439.049	0.000445334	0.0949236	-3.51165
ENSG00000134504.13	turquoise	FALSE	KCTD1	-0.165697	0.122209	1898.21	0.0448382	0.0825935	-2.00617
ENSG00000134575.11	turquoise	FALSE	ACP2	-0.340746	2.02e-05	888.131	1.08e-06	0.0698837	-4.87591
ENSG00000134590.13	turquoise	FALSE	RTL8C	-0.32922	1.37e-05	6779.21	6.9e-07	0.0663175	-4.9643
ENSG00000134684.10	turquoise	FALSE	YARS	-0.171099	0.0186126	3480.4	0.00419484	0.0597596	-2.86313
ENSG00000134709.11	turquoise	FALSE	HOOK1	-0.393753	0.00801083	889.017	0.00148165	0.12389	-3.17825
ENSG00000134717.18	turquoise	FALSE	BTF3L4	-0.135429	0.0612442	2166.22	0.01854	0.0575155	-2.35465
ENSG00000134775.15	turquoise	FALSE	FHOD3	-0.0938753	0.477881	977.893	0.290129	0.0887426	-1.05784
ENSG00000134779.15	turquoise	FALSE	TPGS2	-0.160888	0.00542471	2703.72	0.000914592	0.0485252	-3.31556
ENSG00000134780.10	turquoise	FALSE	DAGLA	-0.0532469	0.685271	1824.23	0.507519	0.0803477	-0.662706
ENSG00000134874.17	turquoise	FALSE	DZIP1	0.0342965	0.759725	2852.56	0.603124	0.0659657	0.519913
ENSG00000134900.12	turquoise	FALSE	TPP2	-0.0835732	0.130421	1449.54	0.0486869	0.0423945	-1.97132
ENSG00000134909.18	turquoise	FALSE	ARHGAP32	-0.158058	0.166109	6565.7	0.0668308	0.0862381	-1.83281
ENSG00000134986.13	turquoise	FALSE	NREP	-0.417267	0.000231948	2558.4	2e-05	0.0978383	-4.26487
ENSG00000134996.11	turquoise	FALSE	OSTF1	-0.168369	0.0163502	1241.37	0.00356736	0.0577779	-2.91408
ENSG00000135002.12	turquoise	FALSE	RFK	-0.294774	0.00895586	2001.42	0.00170453	0.0939548	-3.1374
ENSG00000135018.14	turquoise	FALSE	UBQLN1	-0.131176	0.130459	6057.99	0.0487045	0.0665475	-1.97117
ENSG00000135049.15	turquoise	FALSE	AGTPBP1	-0.380457	4.21e-05	2269.52	2.58e-06	0.0809172	-4.7018
ENSG00000135070.15	turquoise	FALSE	ISCA1	-0.17475	0.00689205	2509.86	0.00122855	0.0540658	-3.23217
ENSG00000135108.14	turquoise	FALSE	FBXO21	-0.0668772	0.366644	3578.82	0.196671	0.0517988	-1.29109
ENSG00000135116.9	turquoise	FALSE	HRK	-0.208109	0.101158	455.971	0.0350986	0.0987602	-2.10722
ENSG00000135119.14	turquoise	FALSE	RNFT2	-0.364918	1.48e-05	1090.5	7.52e-07	0.0737577	-4.94752
ENSG00000135127.11	turquoise	FALSE	BICDL1	-0.113885	0.405254	1127.77	0.227542	0.0943762	-1.20672
ENSG00000135249.8	turquoise	FALSE	RINT1	-0.170248	0.00241193	570.928	0.000337615	0.0474946	-3.58458
ENSG00000135250.17	turquoise	FALSE	SRPK2	-0.180779	0.0331322	5137.7	0.0085589	0.0687585	-2.62919
ENSG00000135298.14	turquoise	FALSE	ADGRB3	-0.178237	0.105276	2421.45	0.0369479	0.0854305	-2.08634
ENSG00000135324.6	turquoise	FALSE	MRAP2	-0.240179	0.199034	708.158	0.0847248	0.139323	-1.72391
ENSG00000135333.14	turquoise	FALSE	EPHA7	-0.00243544	0.990421	630.836	0.981273	0.103756	-0.0234728
ENSG00000135334.9	turquoise	FALSE	AKIRIN2	-0.139571	0.0178915	1652.93	0.00398656	0.0484754	-2.87922
ENSG00000135336.14	turquoise	FALSE	ORC3	-0.181751	0.00328973	1016.36	0.000496979	0.0521915	-3.48238
ENSG00000135423.13	turquoise	FALSE	GLS2	-0.282108	0.0514687	949.588	0.0148208	0.115773	-2.43673
ENSG00000135426.16	turquoise	FALSE	TESPA1	-0.352784	0.0521569	3360.06	0.0150758	0.145145	-2.43055
ENSG00000135439.11	turquoise	FALSE	AGAP2	-0.233963	0.064264	12370.1	0.0197113	0.100336	-2.3318
ENSG00000135454.14	turquoise	FALSE	B4GALNT1	-0.0665665	0.693763	3101.97	0.518743	0.103158	-0.645284
ENSG00000135472.9	turquoise	FALSE	FAIM2	-0.225337	0.0180545	40395.9	0.00403281	0.078362	-2.87558
ENSG00000135503.13	turquoise	FALSE	ACVR1B	-0.0630797	0.573835	3124.78	0.384745	0.0725732	-0.869186
ENSG00000135519.8	turquoise	FALSE	KCNH3	-0.247944	0.0417145	4090.13	0.0113855	0.0979768	-2.53064
ENSG00000135541.21	turquoise	FALSE	AHI1	-0.489759	1.45e-07	1880.88	3.17e-09	0.0826933	-5.92259
ENSG00000135622.13	turquoise	FALSE	SEMA4F	-0.187144	0.104177	1051.01	0.0364494	0.0894623	-2.09188
ENSG00000135624.16	turquoise	FALSE	CCT7	-0.0462084	0.510422	4452.49	0.320189	0.046484	-0.99407
ENSG00000135631.16	turquoise	FALSE	RAB11FIP5	-0.01817	0.903331	2721.95	0.819735	0.0797332	-0.227885
ENSG00000135638.13	turquoise	FALSE	EMX1	-0.074549	0.692426	931.006	0.516881	0.115016	-0.64816
ENSG00000135709.12	turquoise	FALSE	KIAA0513	-0.256002	0.0566028	12409.3	0.0167598	0.107027	-2.39193
ENSG00000135740.17	turquoise	FALSE	SLC9A5	-0.018395	0.904868	402.894	0.822466	0.0819833	-0.224375
ENSG00000135750.14	turquoise	FALSE	KCNK1	-0.329926	0.00538275	2050.94	0.000906145	0.0994306	-3.31815
ENSG00000135778.12	turquoise	FALSE	NTPCR	-0.18233	0.000966748	2065.5	0.000110643	0.0471627	-3.86598
ENSG00000135824.12	turquoise	FALSE	RGS8	-1.07249	3.85e-09	242.281	4.8e-11	0.163064	-6.57711
ENSG00000135930.14	turquoise	FALSE	EIF4E2	-0.0763824	0.130662	1996.85	0.0488232	0.0387702	-1.97013
ENSG00000135931.17	turquoise	FALSE	ARMC9	-0.161319	0.18498	619.886	0.0769997	0.0912249	-1.76837
ENSG00000135932.11	turquoise	FALSE	CAB39	-0.0976566	0.247369	4978.65	0.113977	0.0617858	-1.58057
ENSG00000135956.8	turquoise	FALSE	TMEM127	-0.037395	0.611576	3049.8	0.424936	0.0468675	-0.797888
ENSG00000135968.20	turquoise	FALSE	GCC2	-0.24723	0.000112818	2557.06	8.49e-06	0.0555265	-4.45247
ENSG00000135976.19	turquoise	FALSE	ANKRD36	-0.300533	0.00155654	1037.5	0.000198209	0.0807605	-3.72129
ENSG00000136002.18	turquoise	FALSE	ARHGEF4	-0.212814	0.000731454	7232.62	7.92e-05	0.0539202	-3.94683
ENSG00000136003.15	turquoise	FALSE	ISCU	-0.184715	0.0154545	5061.19	0.00332769	0.0629198	-2.93572
ENSG00000136040.9	turquoise	FALSE	PLXNC1	-0.248184	0.0200657	1105.36	0.00459043	0.0875597	-2.83445
ENSG00000136045.12	turquoise	FALSE	PWP1	-0.0926636	0.18239	1207.09	0.0755057	0.0521349	-1.77738
ENSG00000136052.9	turquoise	FALSE	SLC41A2	0.184983	0.0572771	512.522	0.0170272	0.0775245	2.38612
ENSG00000136099.13	turquoise	FALSE	PCDH8	-1.08182	4.37e-06	751.566	1.78e-07	0.207209	-5.22094
ENSG00000136100.14	turquoise	FALSE	VPS36	-0.153438	0.0136238	2063.79	0.00283585	0.0514031	-2.98499
ENSG00000136104.20	turquoise	FALSE	RNASEH2B	-0.278178	0.000398016	931.655	3.81e-05	0.0675415	-4.11863
ENSG00000136108.15	turquoise	FALSE	CKAP2	0.0111526	0.935322	502.39	0.876741	0.0719051	0.155102
ENSG00000136143.16	turquoise	FALSE	SUCLA2	-0.252914	0.00501126	2638.53	0.000829647	0.0756615	-3.34271
ENSG00000136153.20	turquoise	FALSE	LMO7	-0.329287	0.00392411	2014.37	0.000616368	0.0961618	-3.42431
ENSG00000136156.15	turquoise	FALSE	ITM2B	0.0214754	0.759628	22501.6	0.602989	0.0412904	0.520107
ENSG00000136243.17	turquoise	FALSE	NUPL2	-0.165918	0.00164244	875.151	0.000211269	0.0447805	-3.70515
ENSG00000136261.15	turquoise	FALSE	BZW2	-0.372634	0.000220466	637.422	1.89e-05	0.0871055	-4.27796
ENSG00000136267.13	turquoise	FALSE	DGKB	-0.62726	0.000388845	1678.53	3.71e-05	0.152062	-4.12504
ENSG00000136404.15	turquoise	FALSE	TM6SF1	-0.320725	0.00596029	483.977	0.00102942	0.0977116	-3.28236
ENSG00000136504.12	turquoise	FALSE	KAT7	-0.080497	0.167527	2086.04	0.0676216	0.0440471	-1.82752
ENSG00000136521.13	turquoise	FALSE	NDUFB5	-0.280873	9.97e-08	3128.46	2.05e-09	0.0468614	-5.99371
ENSG00000136527.18	turquoise	FALSE	TRA2B	0.0217552	0.732385	2894.28	0.567434	0.0380446	0.571835
ENSG00000136531.16	turquoise	FALSE	SCN2A	-0.537826	0.000956458	6441.4	0.000109175	0.139	-3.86924
ENSG00000136535.15	turquoise	FALSE	TBR1	-0.148554	0.448483	3548.67	0.26424	0.133062	-1.11643
ENSG00000136682.14	turquoise	FALSE	CBWD2	-0.0284459	0.722715	936.875	0.555695	0.0482749	-0.589248
ENSG00000136710.10	turquoise	FALSE	CCDC115	-0.280123	1.47e-05	1617.79	7.47e-07	0.0566053	-4.94871
ENSG00000136738.15	turquoise	FALSE	STAM	-0.175868	0.0174914	1349.65	0.00387439	0.0608916	-2.88821
ENSG00000136750.13	turquoise	FALSE	GAD2	-1.18723	2.5e-08	1349.19	4.16e-10	0.190025	-6.24772
ENSG00000136754.17	turquoise	FALSE	ABI1	0.0273623	0.741656	3029.13	0.579181	0.0493386	0.554581
ENSG00000136827.12	turquoise	FALSE	TOR1A	-0.0678232	0.248486	1029.72	0.114779	0.0430059	-1.57707
ENSG00000136854.21	turquoise	FALSE	STXBP1	-0.390118	0.00480853	20254.9	0.000788898	0.116222	-3.35666
ENSG00000136928.7	turquoise	FALSE	GABBR2	-0.403474	0.0151102	6758.36	0.0032394	0.137047	-2.94406
ENSG00000136930.13	turquoise	FALSE	PSMB7	-0.156428	0.00396666	2767.05	0.000624179	0.0457273	-3.42088
ENSG00000136950.13	turquoise	FALSE	ARPC5L	-0.319976	0.000186791	2212.12	1.56e-05	0.0740581	-4.32061
ENSG00000137038.8	turquoise	FALSE	DMAC1	-0.34637	6.13e-09	1156.74	8.41e-11	0.0533447	-6.49305
ENSG00000137040.9	turquoise	FALSE	RANBP6	-0.0662585	0.504823	1764.75	0.314778	0.0659127	-1.00525
ENSG00000137055.15	turquoise	FALSE	PLAA	-0.0275828	0.749177	939.589	0.588762	0.0510197	-0.540631
ENSG00000137075.18	turquoise	FALSE	RNF38	-0.0199791	0.810273	2345.55	0.676476	0.0478797	-0.417277
ENSG00000137100.16	turquoise	FALSE	DCTN3	-0.178723	0.00405116	1811.68	0.000639608	0.0523465	-3.41424
ENSG00000137168.8	turquoise	FALSE	PPIL1	0.0669313	0.387068	806.595	0.212556	0.0536924	1.24657
ENSG00000137261.14	turquoise	FALSE	KIAA0319	-0.238354	0.0445483	1561.98	0.0123542	0.0952705	-2.50186
ENSG00000137267.6	turquoise	FALSE	TUBB2A	-0.424722	0.00512801	12737.8	0.000852482	0.127347	-3.33517
ENSG00000137309.19	turquoise	FALSE	HMGA1	-0.0700942	0.376286	1520.48	0.204225	0.0552093	-1.26961
ENSG00000137409.19	turquoise	FALSE	MTCH1	-0.181275	0.00557369	12629	0.000945391	0.0548272	-3.30629
ENSG00000137494.13	turquoise	FALSE	ANKRD42	-0.269866	0.00207718	802.379	0.000281394	0.0743053	-3.63185
ENSG00000137501.17	turquoise	FALSE	SYTL2	-0.242995	0.0141808	5244.16	0.00298449	0.0818348	-2.96933
ENSG00000137547.8	turquoise	FALSE	MRPL15	-0.188583	0.00636835	969.213	0.00111593	0.0578557	-3.25954
ENSG00000137563.12	turquoise	FALSE	GGH	-0.0941988	0.334774	432.597	0.172979	0.0691269	-1.3627
ENSG00000137642.13	turquoise	FALSE	SORL1	-0.225688	0.00741975	9078.13	0.00134621	0.0703968	-3.20594
ENSG00000137726.17	turquoise	FALSE	FXYD6	-0.372324	0.00314128	11898.6	0.000469621	0.106454	-3.49751
ENSG00000137727.12	turquoise	FALSE	ARHGAP20	-0.488459	0.000820379	553.902	9.11e-05	0.124825	-3.91315
ENSG00000137764.20	turquoise	FALSE	MAP2K5	-0.114946	0.0528162	760.322	0.0153091	0.0474007	-2.42498
ENSG00000137815.14	turquoise	FALSE	RTF1	-0.252367	0.00104723	2553.33	0.000122029	0.065686	-3.84201
ENSG00000137821.11	turquoise	FALSE	LRRC49	-0.404028	5.39e-06	911.565	2.3e-07	0.0780965	-5.17344
ENSG00000137822.12	turquoise	FALSE	TUBGCP4	0.0765358	0.292877	1326.15	0.143534	0.0523231	1.46276
ENSG00000137825.11	turquoise	FALSE	ITPKA	-0.116377	0.537172	1758.61	0.346846	0.12371	-0.940725
ENSG00000137843.12	turquoise	FALSE	PAK6	-0.307962	0.0185088	1441.85	0.00416262	0.10747	-2.86557
ENSG00000137871.20	turquoise	FALSE	ZNF280D	-0.209468	0.00866992	1662.97	0.00163627	0.0665113	-3.14936
ENSG00000137876.10	turquoise	FALSE	RSL24D1	-0.162087	0.00862481	2361.74	0.00162579	0.0514359	-3.15124
ENSG00000137944.18	turquoise	FALSE	KYAT3	-0.236183	0.0431703	659.586	0.0118944	0.0939001	-2.51526
ENSG00000137968.16	turquoise	FALSE	SLC44A5	-0.472192	6.94e-06	289.748	3.09e-07	0.0922633	-5.11787
ENSG00000137996.12	turquoise	FALSE	RTCA	-0.209591	0.00137115	1150.17	0.000170191	0.0557482	-3.75959
ENSG00000138018.18	turquoise	FALSE	SELENOI	-0.170611	0.0517871	2507.65	0.0149321	0.0700942	-2.43402
ENSG00000138028.16	turquoise	FALSE	CGREF1	-0.48233	8.33e-05	1174.89	5.92e-06	0.106493	-4.52924
ENSG00000138036.18	turquoise	FALSE	DYNC2LI1	-0.3909	4.12e-07	836.654	1.09e-08	0.0683777	-5.71677
ENSG00000138069.18	turquoise	FALSE	RAB1A	-0.0430048	0.556617	5131.61	0.366593	0.0476311	-0.902873
ENSG00000138071.13	turquoise	FALSE	ACTR2	-0.185148	0.0479547	9410.86	0.0135344	0.0749771	-2.46939
ENSG00000138078.15	turquoise	TRUE	PREPL	-0.330074	0.00650358	18986.9	0.00114572	0.101497	-3.25206
ENSG00000138081.20	turquoise	FALSE	FBXO11	-0.121011	0.0134159	3704.71	0.00278273	0.0404614	-2.99077
ENSG00000138095.19	turquoise	FALSE	LRPPRC	-0.307973	4.32e-07	4593.61	1.15e-08	0.0539578	-5.70767
ENSG00000138134.12	turquoise	FALSE	STAMBPL1	-0.384532	0.00208044	567.977	0.000281941	0.105892	-3.63135
ENSG00000138138.13	turquoise	FALSE	ATAD1	-0.113595	0.145724	2479.94	0.0562946	0.0595126	-1.90875
ENSG00000138190.16	turquoise	FALSE	EXOC6	-0.219191	0.069169	791.507	0.0216064	0.0954161	-2.29722
ENSG00000138207.14	turquoise	FALSE	RBP4	-0.498388	0.000544647	591.887	5.56e-05	0.123652	-4.03056
ENSG00000138246.17	turquoise	FALSE	DNAJC13	-0.0446627	0.457445	1570.3	0.272138	0.0406708	-1.09815
ENSG00000138279.16	turquoise	FALSE	ANXA7	-0.0281028	0.708195	4038.41	0.536568	0.0454729	-0.618012
ENSG00000138311.17	turquoise	FALSE	ZNF365	-0.410632	0.0011545	5062.21	0.000137741	0.107716	-3.81219
ENSG00000138378.19	turquoise	FALSE	STAT4	-0.665827	0.00123206	665.722	0.000149027	0.175556	-3.79269
ENSG00000138400.13	turquoise	FALSE	MDH1B	-0.37274	0.00139874	132.181	0.000174386	0.0993049	-3.75349
ENSG00000138411.13	turquoise	FALSE	HECW2	-0.293175	5.81e-05	1800.53	3.83e-06	0.0634555	-4.62016
ENSG00000138430.16	turquoise	FALSE	OLA1	-0.229948	0.0508157	3177.43	0.01459	0.0941484	-2.4424
ENSG00000138439.12	turquoise	FALSE	FAM117B	-0.049611	0.61522	1025.96	0.428589	0.0626712	-0.791608
ENSG00000138442.9	turquoise	FALSE	WDR12	0.0191502	0.860111	1377.77	0.75187	0.0605687	0.316174
ENSG00000138443.16	turquoise	FALSE	ABI2	-0.145621	0.0524679	8318.34	0.0151816	0.0599751	-2.42802
ENSG00000138604.10	turquoise	FALSE	GLCE	-0.136601	0.0747903	992.157	0.0238113	0.0604387	-2.26016
ENSG00000138606.19	turquoise	FALSE	SHF	-0.20202	0.0228126	729.939	0.00535693	0.072545	-2.78475
ENSG00000138629.16	turquoise	FALSE	UBL7	-0.173004	0.00997695	1721.51	0.00194233	0.0558274	-3.09891
ENSG00000138639.18	turquoise	FALSE	ARHGAP24	-0.0482073	0.693763	930.65	0.518698	0.074699	-0.645354
ENSG00000138640.15	turquoise	FALSE	FAM13A	-0.0569348	0.618284	1948.25	0.431685	0.0724074	-0.786311
ENSG00000138641.18	turquoise	FALSE	HERC3	0.131086	0.0767531	1940.74	0.0246753	0.0583525	2.24645
ENSG00000138642.14	turquoise	FALSE	HERC6	-0.236593	0.0152157	676.635	0.00326434	0.0804276	-2.94168
ENSG00000138650.9	turquoise	FALSE	PCDH10	0.0540029	0.480651	4774.73	0.292469	0.0512984	1.05272
ENSG00000138660.11	turquoise	FALSE	AP1AR	-0.132541	0.101377	1054.12	0.0351976	0.0629327	-2.10608
ENSG00000138663.9	turquoise	FALSE	COPS4	-0.194488	0.0249556	1616.16	0.00598973	0.0707654	-2.74834
ENSG00000138686.9	turquoise	FALSE	BBS7	-0.224942	0.0322109	1175.89	0.00826595	0.0851727	-2.64101
ENSG00000138698.14	turquoise	FALSE	RAP1GDS1	-0.293973	7.37e-05	3745.49	5.12e-06	0.0644681	-4.55997
ENSG00000138744.16	turquoise	FALSE	NAAA	-0.0778615	0.359023	456.467	0.190918	0.0595332	-1.30787
ENSG00000138757.14	turquoise	FALSE	G3BP2	-0.355976	0.00273846	7076.02	0.000396083	0.100482	-3.54268
ENSG00000138758.11	turquoise	FALSE	2020-09-11	-0.165565	0.0350747	5239.48	0.00919042	0.0635593	-2.60489
ENSG00000138759.19	turquoise	FALSE	FRAS1	-0.197545	0.225677	587.545	0.100427	0.12025	-1.64279
ENSG00000138764.15	turquoise	FALSE	CCNG2	0.00487373	0.9665	2376.85	0.935144	0.0598921	0.0813751
ENSG00000138769.11	turquoise	FALSE	CDKL2	-0.259002	0.00152017	1011.76	0.000192769	0.069469	-3.72831
ENSG00000138801.9	turquoise	FALSE	PAPSS1	-0.0847719	0.195672	3227.34	0.0828184	0.0488722	-1.73456
ENSG00000138814.17	turquoise	FALSE	PPP3CA	-0.278571	0.0304157	14801.9	0.00768923	0.104513	-2.66542
ENSG00000138834.12	turquoise	FALSE	MAPK8IP3	-0.13803	0.0145897	12464	0.00309456	0.0466604	-2.95819
ENSG00000138944.8	turquoise	FALSE	SHISAL1	-0.236456	0.143514	3165.6	0.0551229	0.123289	-1.91791
ENSG00000139112.11	turquoise	FALSE	GABARAPL1	-0.393573	0.000589171	11095.9	6.11e-05	0.0981815	-4.00863
ENSG00000139116.18	turquoise	FALSE	KIF21A	-0.198904	0.00387544	5113.03	0.000607841	0.0580218	-3.42809
ENSG00000139117.14	turquoise	FALSE	CPNE8	0.1532	0.0920439	908.919	0.0310857	0.0710584	2.15597
ENSG00000139131.12	turquoise	FALSE	YARS2	-0.0994523	0.212686	378.066	0.092664	0.0591446	-1.68151
ENSG00000139163.15	turquoise	FALSE	ETNK1	-0.119564	0.159162	3474.58	0.0631408	0.0643439	-1.8582
ENSG00000139174.12	turquoise	FALSE	PRICKLE1	-0.374039	0.0108047	1057.6	0.00214343	0.121852	-3.0696
ENSG00000139180.11	turquoise	FALSE	NDUFA9	-0.153193	0.0266971	2205.2	0.00652265	0.0563151	-2.72028
ENSG00000139182.14	turquoise	FALSE	CLSTN3	-0.45258	0.00112595	7082.23	0.000133368	0.118472	-3.82015
ENSG00000139190.16	turquoise	FALSE	VAMP1	-0.497087	0.00178618	3689.89	0.000234192	0.135116	-3.67895
ENSG00000139200.13	turquoise	FALSE	PIANP	-0.294878	0.0259683	4098.99	0.00629856	0.107942	-2.73182
ENSG00000139220.16	turquoise	FALSE	PPFIA2	-0.349056	0.000443541	3256.48	4.34e-05	0.0853762	-4.08845
ENSG00000139278.10	turquoise	FALSE	GLIPR1	-0.27066	0.0335188	685.73	0.00869529	0.103155	-2.62381
ENSG00000139364.10	turquoise	FALSE	TMEM132B	-0.123615	0.228093	3382.36	0.101832	0.0755574	-1.63604
ENSG00000139405.16	turquoise	FALSE	RITA1	-0.114984	0.13738	705.594	0.0521141	0.0592034	-1.94219
ENSG00000139505.11	turquoise	FALSE	MTMR6	-0.214461	0.00218212	2457.28	0.000298721	0.0593022	-3.61641
ENSG00000139537.11	turquoise	FALSE	CCDC65	-0.26366	0.0344583	196.436	0.00899485	0.100932	-2.61225
ENSG00000139637.14	turquoise	FALSE	C12orf10	-0.301216	0.000323947	1154.14	2.97e-05	0.0721313	-4.17595
ENSG00000139641.12	turquoise	FALSE	ESYT1	-0.107109	0.0994384	1439.81	0.0343306	0.0506147	-2.11617
ENSG00000139684.14	turquoise	FALSE	ESD	0.0633756	0.233183	2469.75	0.104925	0.0390862	1.62143
ENSG00000139714.12	turquoise	FALSE	MORN3	-0.348753	0.00047552	354.427	4.73e-05	0.0857232	-4.06836
ENSG00000139719.10	turquoise	FALSE	VPS33A	-0.127382	0.0546246	1120.41	0.0159924	0.0528756	-2.40909
ENSG00000139726.11	turquoise	FALSE	DENR	-0.235724	5.12e-06	1763.6	2.17e-07	0.0454685	-5.18433
ENSG00000139767.10	turquoise	FALSE	SRRM4	-0.281284	0.0606909	2611.58	0.0183187	0.119233	-2.35911
ENSG00000139874.6	turquoise	FALSE	SSTR1	-0.404902	0.00714398	795.73	0.00128387	0.125763	-3.21956
ENSG00000139915.20	turquoise	FALSE	MDGA2	-0.203938	0.0634621	235.666	0.0194011	0.0872375	-2.33773
ENSG00000139970.17	turquoise	FALSE	RTN1	-0.44508	0.00258356	23090.9	0.000368183	0.124956	-3.5619
ENSG00000139973.16	turquoise	FALSE	SYT16	-0.527632	0.00124413	3122.48	0.000150959	0.139236	-3.78949
ENSG00000139977.14	turquoise	FALSE	NAA30	-0.0416347	0.665026	1581.5	0.483514	0.059422	-0.700661
ENSG00000139998.15	turquoise	FALSE	RAB15	-0.304553	0.0190147	3525.2	0.00430311	0.106672	-2.85504
ENSG00000140015.20	turquoise	FALSE	KCNH5	-0.237423	0.215924	720.066	0.0945451	0.142009	-1.67189
ENSG00000140105.18	turquoise	FALSE	WARS	-0.0382094	0.816407	2389.85	0.685595	0.0943814	-0.40484
ENSG00000140157.14	turquoise	FALSE	NIPA2	0.0424838	0.627082	1237.34	0.440966	0.0551335	0.770562
ENSG00000140280.14	turquoise	FALSE	LYSMD2	-0.0989334	0.373115	1229.36	0.201748	0.0774983	-1.27659
ENSG00000140285.10	turquoise	FALSE	FGF7	-0.283754	0.00746567	771.915	0.00135719	0.0885733	-3.2036
ENSG00000140382.15	turquoise	FALSE	HMG20A	-0.200703	0.00753128	1425.42	0.00137446	0.0627204	-3.19996
ENSG00000140386.13	turquoise	FALSE	SCAPER	-0.159582	0.00387544	1365.08	0.000607792	0.046551	-3.42811
ENSG00000140395.9	turquoise	FALSE	WDR61	-0.223796	8.27e-07	1134.88	2.44e-08	0.0401273	-5.57716
ENSG00000140403.12	turquoise	FALSE	DNAJA4	-0.126985	0.247304	4421.74	0.113941	0.0803334	-1.58073
ENSG00000140488.16	turquoise	FALSE	CELF6	-0.290156	4.59e-05	784.022	2.87e-06	0.0620001	-4.67992
ENSG00000140688.17	turquoise	FALSE	C16orf58	-0.271404	7.04e-06	2696.39	3.15e-07	0.0530712	-5.11396
ENSG00000140718.21	turquoise	FALSE	FTO	-0.0851892	0.32972	3789.77	0.169407	0.0619959	-1.37411
ENSG00000140740.10	turquoise	FALSE	UQCRC2	-0.191564	0.00016147	5238.43	1.3e-05	0.0439384	-4.35983
ENSG00000140743.8	turquoise	FALSE	AC092338.1	-0.15905	0.129722	706.858	0.0483572	0.0805637	-1.97422
ENSG00000140798.16	turquoise	FALSE	ABCC12	-0.609177	0.0012556	136.935	0.000152796	0.160882	-3.78648
ENSG00000140854.13	turquoise	FALSE	KATNB1	-0.21514	0.0123176	1538.75	0.00250501	0.0711739	-3.02274
ENSG00000140941.13	turquoise	FALSE	MAP1LC3B	-0.0237212	0.751804	7091.85	0.592589	0.0443314	-0.535088
ENSG00000140945.17	turquoise	FALSE	CDH13	-0.642979	0.00205294	738.288	0.000277798	0.176877	-3.63517
ENSG00000140992.19	turquoise	FALSE	PDPK1	-0.0180102	0.871272	4228.26	0.769679	0.0615115	-0.292794
ENSG00000141076.18	turquoise	FALSE	UTP4	0.0069716	0.937314	930.169	0.880246	0.0462747	0.150657
ENSG00000141098.13	turquoise	FALSE	GFOD2	-0.051851	0.637844	1640.4	0.45267	0.0690452	-0.750972
ENSG00000141198.16	turquoise	FALSE	TOM1L1	-0.135033	0.211195	278.819	0.0917201	0.0800719	-1.68639
ENSG00000141252.20	turquoise	FALSE	VPS53	-0.177303	0.00163171	3808.22	0.000209558	0.0478266	-3.70721
ENSG00000141337.12	turquoise	FALSE	ARSG	-0.354853	3.65e-06	286.705	1.42e-07	0.0674223	-5.26314
ENSG00000141367.11	turquoise	FALSE	CLTC	-0.310717	4.25e-05	15594.4	2.61e-06	0.0661173	-4.69948
ENSG00000141376.22	turquoise	FALSE	BCAS3	-0.157059	0.00915831	1298.58	0.0017521	0.0501895	-3.12932
ENSG00000141384.12	turquoise	FALSE	TAF4B	-0.209918	0.127117	324.304	0.0471607	0.10576	-1.98485
ENSG00000141385.9	turquoise	FALSE	AFG3L2	-0.187246	0.0190471	1832.19	0.00431303	0.0656013	-2.85431
ENSG00000141404.16	turquoise	FALSE	GNAL	-0.204503	0.0473536	1964.17	0.0133156	0.0826203	-2.47521
ENSG00000141433.13	turquoise	FALSE	ADCYAP1	-1.03516	5.64e-08	347.644	1.05e-09	0.169671	-6.10099
ENSG00000141447.18	turquoise	FALSE	OSBPL1A	-0.185413	0.0100238	7972.15	0.00195349	0.0598645	-3.09721
ENSG00000141622.14	turquoise	FALSE	RNF165	-0.461423	0.000105722	1006.11	7.86e-06	0.103253	-4.46886
ENSG00000141668.10	turquoise	FALSE	CBLN2	-0.334355	0.0401117	1267.33	0.0108322	0.131219	-2.54806
ENSG00000141750.7	turquoise	FALSE	STAC2	-0.282516	0.0743623	2304.59	0.0236355	0.124841	-2.263
ENSG00000142149.9	turquoise	FALSE	HUNK	-0.674116	1.39e-05	299.034	7.02e-07	0.135889	-4.96077
ENSG00000142168.14	turquoise	FALSE	SOD1	-0.100222	0.107318	11531.6	0.0378691	0.0482704	-2.07627
ENSG00000142192.21	turquoise	FALSE	APP	-0.170237	0.0462943	51826.7	0.0129486	0.0685007	-2.48518
ENSG00000142197.12	turquoise	FALSE	DOP1B	-0.261184	0.0038214	764.213	0.000596946	0.0760804	-3.433
ENSG00000142230.12	turquoise	FALSE	SAE1	-0.087702	0.239144	2596.39	0.108716	0.0546773	-1.60399
ENSG00000142408.4	turquoise	FALSE	CACNG8	-0.423156	0.00268668	5582.35	0.000386718	0.119233	-3.54899
ENSG00000142549.9	turquoise	FALSE	IGLON5	-0.278338	0.0115215	810.304	0.00231655	0.0913685	-3.04633
ENSG00000142609.18	turquoise	FALSE	CFAP74	-0.323296	0.00154289	230.235	0.00019612	0.0868151	-3.72396
ENSG00000142634.13	turquoise	FALSE	EFHD2	-0.112398	0.4006	5302.19	0.22364	0.0923638	-1.21691
ENSG00000142686.8	turquoise	FALSE	C1orf216	-0.3527	0.00218212	3795.45	0.000298761	0.0975286	-3.61637
ENSG00000142875.19	turquoise	FALSE	PRKACB	-0.383473	7.17e-05	14686.3	4.94e-06	0.0839623	-4.56721
ENSG00000142920.17	turquoise	FALSE	AZIN2	-0.435326	4.71e-10	1214.9	3.79e-12	0.0626847	-6.94469
ENSG00000142949.17	turquoise	FALSE	PTPRF	-0.121982	0.0266971	5819.6	0.00652191	0.0448409	-2.72032
ENSG00000143013.13	turquoise	FALSE	LMO4	-0.159975	0.211418	9008.66	0.0918972	0.0949138	-1.68547
ENSG00000143033.18	turquoise	FALSE	MTF2	-0.253789	1.33e-05	800.547	6.63e-07	0.0510433	-4.97203
ENSG00000143061.17	turquoise	FALSE	IGSF3	-0.52946	9.48e-05	431.137	6.92e-06	0.117761	-4.49607
ENSG00000143067.5	turquoise	FALSE	ZNF697	-0.310845	0.016558	278.58	0.00362444	0.106852	-2.90912
ENSG00000143093.15	turquoise	FALSE	STRIP1	-0.127585	0.0108705	1529.08	0.00215869	0.0415928	-3.06748
ENSG00000143106.13	turquoise	FALSE	PSMA5	-0.177993	0.000227991	1619.62	1.96e-05	0.0416909	-4.26936
ENSG00000143153.12	turquoise	FALSE	ATP1B1	-0.422607	0.000157441	26409	1.26e-05	0.0967864	-4.36638
ENSG00000143155.13	turquoise	FALSE	TIPRL	-0.260209	0.000296359	1636.25	2.66e-05	0.0619487	-4.2004
ENSG00000143158.11	turquoise	FALSE	MPC2	-0.275692	0.000237443	2443.02	2.06e-05	0.0647379	-4.25859
ENSG00000143164.15	turquoise	FALSE	DCAF6	-0.282444	0.00127277	3237.88	0.000155498	0.0746788	-3.78212
ENSG00000143318.13	turquoise	FALSE	CASQ1	-0.384692	0.00521559	419.072	0.000872324	0.115566	-3.32876
ENSG00000143367.16	turquoise	FALSE	TUFT1	-0.0948714	0.319175	361.275	0.161906	0.0678287	-1.39869
ENSG00000143369.15	turquoise	FALSE	ECM1	-0.16181	0.181836	360.982	0.0752165	0.0909483	-1.77914
ENSG00000143420.18	turquoise	FALSE	ENSA	-0.293992	5.51e-05	8525.85	3.6e-06	0.0634498	-4.63345
ENSG00000143469.19	turquoise	FALSE	SYT14	-0.177586	0.0545019	769.115	0.0159468	0.0736833	-2.41013
ENSG00000143473.13	turquoise	FALSE	KCNH1	-0.288376	0.0514418	744.411	0.0148078	0.11833	-2.43704
ENSG00000143499.14	turquoise	FALSE	SMYD2	-0.411358	0.00133322	1799.94	0.000164505	0.109169	-3.76809
ENSG00000143502.15	turquoise	FALSE	SUSD4	-0.378731	0.00169735	1327.42	0.000219693	0.102492	-3.69522
ENSG00000143549.21	turquoise	FALSE	TPM3	-0.132674	0.0313106	7063.94	0.00797097	0.0500035	-2.6533
ENSG00000143590.14	turquoise	FALSE	EFNA3	-0.234244	0.0649662	681.438	0.0199744	0.100671	-2.32683
ENSG00000143653.10	turquoise	FALSE	SCCPDH	-0.129177	0.0637191	2142.71	0.0195103	0.0553072	-2.33563
ENSG00000143674.11	turquoise	FALSE	MAP3K21	-0.177234	0.241015	272.994	0.109969	0.110887	-1.59833
ENSG00000143702.16	turquoise	FALSE	CEP170	-0.133075	0.0849616	3733.48	0.0280695	0.0605903	-2.19631
ENSG00000143727.16	turquoise	FALSE	ACP1	-0.20445	0.00096259	2059.25	0.000110045	0.0528664	-3.8673
ENSG00000143740.14	turquoise	FALSE	SNAP47	-0.045998	0.587699	1721.76	0.399644	0.0546129	-0.842256
ENSG00000143756.12	turquoise	FALSE	FBXO28	-0.0232968	0.791533	1639.48	0.648275	0.0510715	-0.45616
ENSG00000143761.16	turquoise	FALSE	ARF1	-0.14928	0.0224562	10363.9	0.00524877	0.0534794	-2.79136
ENSG00000143786.8	turquoise	FALSE	CNIH3	-0.317203	0.00460815	571.718	0.00074867	0.0940947	-3.37111
ENSG00000143847.15	turquoise	FALSE	PPFIA4	-0.228134	0.10715	4146.68	0.0377991	0.109837	-2.07703
ENSG00000143933.18	turquoise	FALSE	CALM2	-0.256406	6.31e-06	45608.5	2.77e-07	0.0499	-5.13839
ENSG00000144057.15	turquoise	FALSE	ST6GAL2	-0.713946	2.77e-12	814.088	9.67e-15	0.0921998	-7.74347
ENSG00000144118.14	turquoise	FALSE	RALB	-0.0398411	0.729094	2311.31	0.563443	0.0689609	-0.577735
ENSG00000144120.13	turquoise	FALSE	TMEM177	-0.348854	1.5e-05	251.139	7.64e-07	0.0705555	-4.94439
ENSG00000144136.11	turquoise	FALSE	SLC20A1	-0.157121	0.00452215	1913.83	0.000731722	0.046521	-3.37741
ENSG00000144152.13	turquoise	FALSE	FBLN7	-0.83182	4.82e-06	226.141	2.01e-07	0.160017	-5.19831
ENSG00000144218.18	turquoise	FALSE	AFF3	-0.0875298	0.578648	1686.57	0.389624	0.101743	-0.8603
ENSG00000144227.5	turquoise	FALSE	NXPH2	-0.936522	5.58e-06	165.519	2.4e-07	0.181316	-5.16513
ENSG00000144278.15	turquoise	FALSE	GALNT13	-0.217043	0.00715012	911.59	0.00128552	0.0674215	-3.21919
ENSG00000144285.20	turquoise	FALSE	SCN1A	-0.461825	0.00653135	3054.74	0.00115128	0.14207	-3.25068
ENSG00000144290.17	turquoise	TRUE	SLC4A10	-0.555651	0.00788937	3937.1	0.00145315	0.17452	-3.18388
ENSG00000144306.14	turquoise	FALSE	SCRN3	-0.139649	0.0718503	1011.85	0.0226642	0.0612753	-2.27905
ENSG00000144331.20	turquoise	FALSE	ZNF385B	-0.2473	0.135496	795.339	0.0512194	0.126844	-1.94964
ENSG00000144339.12	turquoise	FALSE	TMEFF2	-0.265668	0.00969097	1713.57	0.00187708	0.0854507	-3.10902
ENSG00000144355.15	turquoise	FALSE	DLX1	-0.937037	4.02e-09	301.912	5.03e-11	0.142625	-6.56994
ENSG00000144357.16	turquoise	FALSE	UBR3	-0.200609	0.00098788	3901.09	0.000113594	0.0519774	-3.85955
ENSG00000144366.16	turquoise	FALSE	GULP1	-0.370046	0.0102039	349.679	0.00199667	0.119728	-3.09073
ENSG00000144406.18	turquoise	FALSE	UNC80	-0.374487	0.0020378	3906.69	0.000275173	0.102949	-3.63762
ENSG00000144407.9	turquoise	FALSE	PTH2R	-0.404302	0.00887315	213.022	0.00168457	0.128724	-3.14085
ENSG00000144550.13	turquoise	FALSE	CPNE9	-0.32358	0.0400715	504.858	0.0108183	0.126968	-2.54851
ENSG00000144566.11	turquoise	FALSE	RAB5A	0.00215082	0.979339	3422.6	0.959742	0.04261	0.0504769
ENSG00000144567.11	turquoise	FALSE	RETREG2	-0.166912	0.022031	6212.53	0.00512527	0.0596316	-2.79905
ENSG00000144583.5	turquoise	FALSE	2020-03-04	-0.702246	2.15e-06	486.377	7.63e-08	0.130637	-5.37555
ENSG00000144596.13	turquoise	FALSE	GRIP2	-0.585006	0.000248888	364.972	2.17e-05	0.13776	-4.24655
ENSG00000144619.15	turquoise	FALSE	CNTN4	-0.185365	0.208088	638.21	0.0898228	0.109274	-1.69633
ENSG00000144635.9	turquoise	FALSE	DYNC1LI1	-0.197133	0.0283341	1556.71	0.00703882	0.0731476	-2.695
ENSG00000144645.13	turquoise	FALSE	OSBPL10	-0.390996	0.00057765	451.133	5.97e-05	0.0974099	-4.01392
ENSG00000144647.6	turquoise	FALSE	POMGNT2	0.0504036	0.609481	1384.73	0.422708	0.0628685	0.801732
ENSG00000144711.16	turquoise	FALSE	IQSEC1	-0.11089	0.166071	10529.2	0.0668032	0.0604964	-1.833
ENSG00000144741.17	turquoise	FALSE	SLC25A26	-0.327677	6.46e-06	789	2.84e-07	0.0638296	-5.13363
ENSG00000144746.7	turquoise	FALSE	ARL6IP5	-0.135025	0.0429861	6635.17	0.0118327	0.0536432	-2.51709
ENSG00000144834.14	turquoise	FALSE	TAGLN3	-0.418654	0.00241071	9256.21	0.000337262	0.116784	-3.58486
ENSG00000144867.11	turquoise	FALSE	SRPRB	-0.0542382	0.498193	1264.89	0.308574	0.0532677	-1.01822
ENSG00000144868.13	turquoise	FALSE	TMEM108	-0.0675771	0.52822	709.831	0.337319	0.0704313	-0.959475
ENSG00000144895.12	turquoise	FALSE	EIF2A	-0.0470222	0.557161	1717.29	0.367245	0.0521515	-0.901646
ENSG00000144935.15	turquoise	FALSE	TRPC1	-0.30441	2.58e-07	1006.24	6.24e-09	0.0523929	-5.81013
ENSG00000144959.10	turquoise	FALSE	NCEH1	-0.244218	0.121903	2456.59	0.0446705	0.121638	-2.00774
ENSG00000145029.13	turquoise	FALSE	NICN1	-0.284731	0.000144615	1597.83	1.14e-05	0.0648891	-4.38796
ENSG00000145063.15	turquoise	FALSE	AC062028.1	-0.539205	1.92e-05	144.402	1.02e-06	0.110311	-4.88806
ENSG00000145087.12	turquoise	FALSE	STXBP5L	-0.576774	0.000302747	1786.65	2.73e-05	0.137508	-4.19448
ENSG00000145147.20	turquoise	FALSE	SLIT2	-0.220508	0.0715286	1037.77	0.022539	0.0966647	-2.28116
ENSG00000145242.13	turquoise	FALSE	EPHA5	-0.632683	0.00173041	982.474	0.000225346	0.171516	-3.68876
ENSG00000145247.11	turquoise	FALSE	OCIAD2	-0.370612	0.001125	626.554	0.000133227	0.0970084	-3.82041
ENSG00000145248.7	turquoise	FALSE	SLC10A4	-0.761285	2.7e-08	71.6597	4.56e-10	0.122129	-6.23346
ENSG00000145293.16	turquoise	FALSE	ENOPH1	-0.216762	3.9e-05	3284.89	2.35e-06	0.0459197	-4.72046
ENSG00000145335.15	turquoise	FALSE	SNCA	-0.394583	0.00892879	8251.12	0.00169779	0.125721	-3.13856
ENSG00000145349.17	turquoise	FALSE	CAMK2D	-0.38143	0.00606405	4716.73	0.00105232	0.116426	-3.27615
ENSG00000145354.12	turquoise	FALSE	CISD2	-0.0641558	0.338378	1528.56	0.175655	0.0473734	-1.35426
ENSG00000145362.18	turquoise	FALSE	ANK2	-0.00169375	0.986475	19253.6	0.974083	0.0521351	-0.0324877
ENSG00000145414.9	turquoise	FALSE	NAF1	-0.104998	0.223054	259.486	0.0988588	0.0636196	-1.65041
ENSG00000145428.14	turquoise	FALSE	RNF175	-0.415154	0.00159713	702.152	0.000204227	0.111789	-3.71373
ENSG00000145451.13	turquoise	FALSE	GLRA3	-0.576917	0.00123427	590.267	0.00014945	0.152141	-3.79198
ENSG00000145526.12	turquoise	FALSE	CDH18	-0.424319	0.00500145	878.957	0.000827263	0.126908	-3.34351
ENSG00000145545.12	turquoise	FALSE	SRD5A1	-0.238621	0.0131202	1306.07	0.00270578	0.0795581	-2.99933
ENSG00000145632.15	turquoise	FALSE	PLK2	-0.491353	0.00033182	2445.32	3.06e-05	0.117855	-4.16913
ENSG00000145675.15	turquoise	FALSE	PIK3R1	-0.226439	0.015709	9750.34	0.00339394	0.0772935	-2.9296
ENSG00000145687.16	turquoise	FALSE	SSBP2	0.113681	0.0245174	2045.42	0.00585723	0.0412535	2.75567
ENSG00000145715.14	turquoise	FALSE	RASA1	-0.128706	0.108072	2369.11	0.0381982	0.0620952	-2.07272
ENSG00000145725.19	turquoise	FALSE	PPIP5K2	-0.253277	9.89e-05	1505	7.28e-06	0.0564685	-4.48528
ENSG00000145730.20	turquoise	FALSE	PAM	-0.349085	0.000417772	3820.71	4.04e-05	0.0850298	-4.10544
ENSG00000145734.19	turquoise	FALSE	BDP1	-0.278874	2.56e-07	2018.05	6.17e-09	0.0479816	-5.81211
ENSG00000145743.15	turquoise	FALSE	FBXL17	-0.12003	0.161972	2555.94	0.0646	0.0649509	-1.84802
ENSG00000145819.18	turquoise	FALSE	ARHGAP26	-0.134459	0.227743	4043.59	0.101623	0.0821354	-1.63704
ENSG00000145860.11	turquoise	FALSE	RNF145	0.0228215	0.797498	2606.1	0.657331	0.051446	0.443602
ENSG00000145864.12	turquoise	FALSE	GABRB2	-0.610707	0.00158472	5247.54	0.000202239	0.164336	-3.7162
ENSG00000145882.11	turquoise	FALSE	PCYOX1L	-0.61514	3.07e-07	733.89	7.65e-09	0.106501	-5.7759
ENSG00000145911.6	turquoise	FALSE	N4BP3	-0.247382	0.0404216	489.73	0.0109313	0.0972076	-2.54489
ENSG00000145920.15	turquoise	FALSE	CPLX2	-0.31555	0.0392841	44761.5	0.010556	0.123403	-2.55706
ENSG00000145934.16	turquoise	FALSE	TENM2	-0.382545	0.00455565	1214	0.000738181	0.113347	-3.37499
ENSG00000145945.7	turquoise	FALSE	FAM50B	-0.00385161	0.965774	703.992	0.933806	0.0463728	-0.0830575
ENSG00000145979.18	turquoise	FALSE	TBC1D7	-0.293278	0.000226564	411.071	1.95e-05	0.0686679	-4.27096
ENSG00000145990.11	turquoise	FALSE	GFOD1	-0.0651759	0.676344	5130.59	0.496357	0.095814	-0.680233
ENSG00000146006.8	turquoise	FALSE	LRRTM2	-0.23987	0.040975	2003.37	0.0111318	0.0944917	-2.53853
ENSG00000146007.10	turquoise	FALSE	ZMAT2	-0.233578	0.000226969	3057.94	1.95e-05	0.0546967	-4.27043
ENSG00000146072.6	turquoise	FALSE	TNFRSF21	-0.29579	0.00248481	2043.52	0.000350867	0.0827495	-3.57452
ENSG00000146147.15	turquoise	FALSE	MLIP	-0.583864	0.000164989	384.231	1.34e-05	0.134094	-4.35414
ENSG00000146151.13	turquoise	FALSE	HMGCLL1	-0.376515	0.0120162	516.894	0.0024358	0.124213	-3.03121
ENSG00000146216.13	turquoise	FALSE	TTBK1	-0.0490623	0.572575	3851.47	0.383438	0.0562912	-0.87158
ENSG00000146267.12	turquoise	FALSE	FAXC	-0.198771	0.17069	1573.5	0.069201	0.109389	-1.81711
ENSG00000146352.13	turquoise	FALSE	CLVS2	-0.343011	0.0270489	2282.88	0.00663326	0.126352	-2.71472
ENSG00000146374.14	turquoise	FALSE	RSPO3	0.0650642	0.820255	248.384	0.691636	0.164041	0.396635
ENSG00000146386.8	turquoise	FALSE	ABRACL	-0.32246	0.00305588	352.869	0.00045368	0.0919551	-3.50671
ENSG00000146426.18	turquoise	FALSE	TIAM2	-0.0897533	0.606255	906.374	0.419396	0.111154	-0.80747
ENSG00000146433.8	turquoise	FALSE	TMEM181	-0.184441	0.000995786	2698.31	0.000114849	0.0478215	-3.85687
ENSG00000146469.13	turquoise	FALSE	VIP	-1.16732	2.04e-10	285.069	1.44e-12	0.16488	-7.07981
ENSG00000146476.11	turquoise	FALSE	ARMT1	-0.0709764	0.407527	840.404	0.229458	0.0590606	-1.20176
ENSG00000146670.10	turquoise	FALSE	CDCA5	-0.463185	0.000616346	113.097	6.45e-05	0.115919	-3.99577
ENSG00000146701.12	turquoise	FALSE	MDH2	-0.257008	0.00143263	3735.96	0.000179455	0.0686028	-3.74631
ENSG00000146731.11	turquoise	FALSE	CCT6A	-0.168457	0.0054339	3895.73	0.000917361	0.0508209	-3.31472
ENSG00000146938.16	turquoise	FALSE	NLGN4X	-0.159716	0.0688532	1331.69	0.0214973	0.0694681	-2.29913
ENSG00000146950.13	turquoise	FALSE	SHROOM2	-0.32019	0.00174139	913.778	0.000227305	0.0868533	-3.68656
ENSG00000147010.18	turquoise	FALSE	SH3KBP1	-0.226881	0.000761612	1758.33	8.32e-05	0.0576562	-3.93507
ENSG00000147041.12	turquoise	FALSE	SYTL5	-0.398681	0.012904	228.647	0.00265138	0.13265	-3.00551
ENSG00000147121.16	turquoise	FALSE	KRBOX4	-0.117395	0.0484709	764.231	0.0137243	0.0476362	-2.4644
ENSG00000147180.16	turquoise	FALSE	ZNF711	-0.317252	3.28e-05	1188.82	1.92e-06	0.0666311	-4.76132
ENSG00000147224.11	turquoise	FALSE	PRPS1	-0.166071	0.0251866	1342.8	0.00605984	0.0605099	-2.74453
ENSG00000147274.14	turquoise	FALSE	RBMX	-0.137026	0.0105543	3013.39	0.00208413	0.0445181	-3.07797
ENSG00000147364.16	turquoise	FALSE	FBXO25	0.00813762	0.920856	1413.59	0.848963	0.0427301	0.190442
ENSG00000147383.11	turquoise	FALSE	NSDHL	0.00298941	0.975941	481.388	0.952287	0.0499604	0.0598355
ENSG00000147416.11	turquoise	TRUE	ATP6V1B2	-0.423854	0.000482364	12121.6	4.82e-05	0.104285	-4.0644
ENSG00000147465.11	turquoise	FALSE	STAR	-0.416738	0.00926244	201.454	0.00177601	0.133342	-3.12534
ENSG00000147481.17	turquoise	FALSE	SNTG1	-0.260473	0.0516887	700.12	0.0148972	0.106976	-2.43487
ENSG00000147642.17	turquoise	FALSE	SYBU	-0.0753001	0.566726	4686.27	0.377353	0.0852985	-0.882783
ENSG00000147650.11	turquoise	FALSE	LRP12	-0.182613	0.00915425	953.078	0.0017511	0.0583523	-3.12949
ENSG00000147655.12	turquoise	FALSE	RSPO2	-0.524321	0.00432727	879.224	0.000693723	0.154574	-3.39205
ENSG00000147669.11	turquoise	FALSE	POLR2K	-0.192968	0.00200292	1652.87	0.000269051	0.0529635	-3.64341
ENSG00000147676.14	turquoise	FALSE	MAL2	-0.638581	0.000263218	2297.52	2.32e-05	0.150906	-4.23165
ENSG00000147687.19	turquoise	FALSE	TATDN1	-0.212992	0.000107896	467.279	8.06e-06	0.0477172	-4.46363
ENSG00000147724.12	turquoise	FALSE	FAM135B	-0.145349	0.297868	778.561	0.146916	0.100205	-1.45051
ENSG00000147852.16	turquoise	FALSE	VLDLR	-0.248297	0.00542471	946.06	0.00091436	0.0748866	-3.31563
ENSG00000147894.15	turquoise	FALSE	C9orf72	-0.165781	0.0637111	1412.5	0.0195046	0.0709757	-2.33574
ENSG00000148082.10	turquoise	FALSE	SHC3	-0.306383	0.0243752	7286	0.00581646	0.111091	-2.75795
ENSG00000148090.11	turquoise	FALSE	AUH	-0.214663	0.000575251	796.456	5.94e-05	0.0534643	-4.01508
ENSG00000148154.10	turquoise	FALSE	UGCG	-0.0807805	0.510158	1295.17	0.319855	0.0812064	-0.994756
ENSG00000148334.15	turquoise	FALSE	PTGES2	-0.257532	0.00040072	1776.47	3.84e-05	0.0625578	-4.1167
ENSG00000148339.12	turquoise	FALSE	SLC25A25	-0.0763786	0.532438	1511.96	0.341895	0.0803623	-0.950428
ENSG00000148408.13	turquoise	FALSE	CACNA1B	-0.276307	0.0522332	2442.28	0.0150992	0.113707	-2.42999
ENSG00000148481.14	turquoise	FALSE	MINDY3	-0.266638	3.64e-07	1163.39	9.31e-09	0.04643	-5.74281
ENSG00000148572.16	turquoise	FALSE	NRBF2	-0.158847	0.015709	591.153	0.00339403	0.0542215	-2.9296
ENSG00000148606.13	turquoise	FALSE	POLR3A	-0.230318	0.00430294	1447.72	0.000688845	0.0678606	-3.39398
ENSG00000148660.20	turquoise	FALSE	CAMK2G	-0.0105102	0.938059	8650.57	0.881806	0.0706902	-0.14868
ENSG00000148798.11	turquoise	FALSE	INA	-0.450762	0.0129791	6023.74	0.00267274	0.150101	-3.00307
ENSG00000148834.13	turquoise	FALSE	GSTO1	-0.184662	0.00270878	2212.99	0.000390967	0.0520746	-3.54611
ENSG00000148925.10	turquoise	TRUE	BTBD10	-0.310147	0.00392146	1978.53	0.000615755	0.0905651	-3.42458
ENSG00000148948.8	turquoise	FALSE	LRRC4C	-0.183755	0.0859852	1161.64	0.0285448	0.0839175	-2.18972
ENSG00000149091.15	turquoise	FALSE	DGKZ	-0.162882	0.0875481	12293.2	0.0291457	0.074665	-2.18151
ENSG00000149100.13	turquoise	FALSE	EIF3M	-0.0259498	0.722778	2982.79	0.555791	0.0440496	-0.589104
ENSG00000149243.15	turquoise	FALSE	KLHL35	-0.443537	7.02e-06	202.622	3.14e-07	0.0867175	-5.11473
ENSG00000149256.15	turquoise	FALSE	TENM4	0.158921	0.203935	1631.52	0.0874415	0.0929876	1.70905
ENSG00000149269.9	turquoise	TRUE	PAK1	-0.622703	0.000449784	6813.26	4.41e-05	0.152447	-4.08472
ENSG00000149305.7	turquoise	FALSE	HTR3B	-0.651348	0.000151625	483.967	1.21e-05	0.148853	-4.37578
ENSG00000149313.11	turquoise	FALSE	AASDHPPT	-0.220023	0.0181677	4208.59	0.00406697	0.0765851	-2.87292
ENSG00000149428.19	turquoise	FALSE	HYOU1	-0.130367	0.0420742	4921.66	0.0115167	0.0515974	-2.52662
ENSG00000149476.15	turquoise	FALSE	TKFC	-0.340562	3.46e-05	732.11	2.05e-06	0.071716	-4.74875
ENSG00000149503.13	turquoise	FALSE	INCENP	-0.128119	0.220256	524.35	0.0971335	0.077231	-1.65891
ENSG00000149575.6	turquoise	FALSE	SCN2B	-0.491444	0.00198696	4139.27	0.000266354	0.13479	-3.646
ENSG00000149582.16	turquoise	FALSE	TMEM25	-0.168897	0.0492382	1973.6	0.0140077	0.0687393	-2.45707
ENSG00000149654.10	turquoise	FALSE	CDH22	-0.464765	0.00237787	976.258	0.000331568	0.129486	-3.5893
ENSG00000149657.20	turquoise	FALSE	LSM14B	-0.172464	0.00107286	2398.72	0.000125797	0.0449764	-3.83455
ENSG00000149925.20	turquoise	FALSE	ALDOA	-0.226836	0.00483417	29552.4	0.000794452	0.067617	-3.35472
ENSG00000149927.18	turquoise	FALSE	DOC2A	-0.332173	0.0132205	2901.19	0.00273149	0.110856	-2.99644
ENSG00000149970.16	turquoise	FALSE	CNKSR2	-0.238223	0.146399	4383.03	0.0566494	0.124985	-1.90601
ENSG00000149972.11	turquoise	FALSE	CNTN5	-0.703151	0.000122033	329.898	9.33e-06	0.158648	-4.43213
ENSG00000150051.14	turquoise	FALSE	MKX	-0.179969	0.264504	288.497	0.124655	0.117204	-1.53552
ENSG00000150054.18	turquoise	FALSE	MPP7	-0.190917	0.201203	442.901	0.0859487	0.111181	-1.71717
ENSG00000150175.13	turquoise	FALSE	FRMPD2B	-0.772744	0.000458084	89.1961	4.52e-05	0.18944	-4.0791
ENSG00000150394.14	turquoise	FALSE	CDH8	-0.516641	2.76e-05	1110.67	1.57e-06	0.107593	-4.8018
ENSG00000150471.16	turquoise	FALSE	ADGRL3	0.0311498	0.720629	3657.45	0.552485	0.0524372	0.59404
ENSG00000150594.6	turquoise	FALSE	ADRA2A	-0.103212	0.520902	250.675	0.330087	0.105974	-0.973938
ENSG00000150625.16	turquoise	FALSE	GPM6A	-0.153403	0.124951	45722.7	0.0461545	0.0769334	-1.99398
ENSG00000150627.15	turquoise	FALSE	WDR17	-0.248148	0.0358689	1438.5	0.00945391	0.0956186	-2.59519
ENSG00000150672.17	turquoise	FALSE	DLG2	-0.258514	0.00126731	6957.61	0.000154616	0.0683259	-3.78354
ENSG00000150753.12	turquoise	FALSE	CCT5	0.0999945	0.14586	3176.1	0.0563661	0.0524027	1.90819
ENSG00000150768.15	turquoise	FALSE	DLAT	-0.184102	0.0345401	1373.18	0.00902145	0.0705037	-2.61124
ENSG00000150873.11	turquoise	FALSE	C2orf50	-0.207917	0.148225	92.5397	0.0575609	0.109486	-1.89903
ENSG00000150961.15	turquoise	FALSE	SEC24D	0.155093	0.125584	534.816	0.0464552	0.0778879	1.99123
ENSG00000150995.19	turquoise	FALSE	ITPR1	-0.229942	0.103582	5483.11	0.0361992	0.109774	-2.09468
ENSG00000151025.11	turquoise	FALSE	GPR158	-0.610655	0.000403539	1747.26	3.87e-05	0.148403	-4.11484
ENSG00000151067.21	turquoise	FALSE	CACNA1C	-0.0989741	0.487434	2052.51	0.298435	0.0951861	-1.03979
ENSG00000151090.19	turquoise	FALSE	THRB	-0.227629	0.124778	3518.82	0.0460718	0.114115	-1.99474
ENSG00000151136.15	turquoise	FALSE	BTBD11	-0.592456	6.48e-05	432.349	4.37e-06	0.128995	-4.59287
ENSG00000151150.22	turquoise	FALSE	ANK3	-0.227209	0.0308159	8492.81	0.00781694	0.085421	-2.65988
ENSG00000151176.8	turquoise	FALSE	PLBD2	-0.184166	0.00176957	2838.41	0.000231745	0.0500229	-3.68163
ENSG00000151229.13	turquoise	FALSE	SLC2A13	-0.441515	0.00232515	2578.29	0.0003227	0.122767	-3.59636
ENSG00000151276.23	turquoise	FALSE	MAGI1	-0.233359	0.000573021	1896.17	5.92e-05	0.0581049	-4.01617
ENSG00000151292.17	turquoise	FALSE	CSNK1G3	-0.0738414	0.24905	1069.26	0.115149	0.0468696	-1.57547
ENSG00000151320.11	turquoise	FALSE	AKAP6	-0.200211	0.0104989	6363.69	0.00207106	0.0650067	-3.07985
ENSG00000151353.15	turquoise	FALSE	TMEM18	-0.209376	0.00542471	952.296	0.000914035	0.0631463	-3.31573
ENSG00000151366.13	turquoise	FALSE	NDUFC2	-0.266606	2.02e-05	3547.81	1.08e-06	0.0546802	-4.87573
ENSG00000151376.16	turquoise	FALSE	ME3	-0.286079	0.00784474	938.989	0.0014419	0.0897888	-3.18613
ENSG00000151465.14	turquoise	FALSE	CDC123	-0.0633528	0.296062	1337.56	0.145718	0.0435467	-1.45482
ENSG00000151468.11	turquoise	FALSE	CCDC3	0.0489588	0.774007	2137.61	0.621813	0.0992509	0.493283
ENSG00000151470.13	turquoise	FALSE	C4orf33	-0.200335	0.0341102	377.843	0.00887981	0.0765618	-2.61665
ENSG00000151490.14	turquoise	FALSE	PTPRO	-0.6462	1.27e-05	778.906	6.29e-07	0.129706	-4.98205
ENSG00000151498.11	turquoise	FALSE	ACAD8	-0.138143	0.00364874	1393.13	0.000564707	0.0400644	-3.44802
ENSG00000151500.15	turquoise	FALSE	THYN1	-0.214691	0.000150409	1584.31	1.2e-05	0.0490383	-4.37802
ENSG00000151502.11	turquoise	FALSE	VPS26B	0.0147843	0.836764	3525.89	0.715249	0.0405255	0.364815
ENSG00000151553.15	turquoise	FALSE	FAM160B1	-0.039403	0.656071	1320.93	0.472812	0.0548856	-0.717912
ENSG00000151690.15	turquoise	FALSE	MFSD6	-0.284439	0.00438564	4085.11	0.000706019	0.0839739	-3.38723
ENSG00000151729.11	turquoise	FALSE	SLC25A4	-0.209275	0.026425	4669.13	0.00643677	0.0768076	-2.72466
ENSG00000151743.11	turquoise	FALSE	AMN1	-0.241136	0.000436107	1574.25	4.25e-05	0.0589113	-4.09321
ENSG00000151789.12	turquoise	FALSE	ZNF385D	-0.631319	8.17e-05	705.335	5.79e-06	0.139242	-4.53397
ENSG00000151834.15	turquoise	FALSE	GABRA2	-0.032557	0.85978	3524.59	0.751319	0.102736	-0.3169
ENSG00000151917.18	turquoise	FALSE	BEND6	-0.288414	0.0103292	1583.62	0.00202791	0.0934554	-3.08611
ENSG00000151948.12	turquoise	FALSE	GLT1D1	-0.44121	0.00576644	835.786	0.000986454	0.133929	-3.29436
ENSG00000151952.16	turquoise	FALSE	TMEM132D	-0.374335	0.0135049	783.573	0.00280598	0.12527	-2.98823
ENSG00000151967.18	turquoise	FALSE	SCHIP1	-0.00611553	0.956443	3628.47	0.915325	0.0575176	-0.106324
ENSG00000152061.23	turquoise	FALSE	RABGAP1L	-0.146871	0.0354973	3361.16	0.00932899	0.0564942	-2.59976
ENSG00000152078.10	turquoise	FALSE	TMEM56	0.0700407	0.478836	2340.17	0.290903	0.0663175	1.05614
ENSG00000152092.16	turquoise	FALSE	ASTN1	-0.0984567	0.388585	5031.04	0.213931	0.0792199	-1.24283
ENSG00000152128.13	turquoise	FALSE	TMEM163	-0.331398	0.00174253	529.881	0.000227542	0.0898999	-3.6863
ENSG00000152154.11	turquoise	FALSE	TMEM178A	-0.377577	6.13e-05	2513.86	4.08e-06	0.0819492	-4.60745
ENSG00000152193.8	turquoise	FALSE	RNF219	-0.165048	0.00676218	811.709	0.0012007	0.050961	-3.23871
ENSG00000152214.14	turquoise	FALSE	RIT2	-0.238267	0.153441	355.355	0.060176	0.126771	-1.8795
ENSG00000152219.5	turquoise	FALSE	ARL14EP	-0.0247151	0.785699	1125.79	0.638986	0.0526843	-0.469117
ENSG00000152234.16	turquoise	FALSE	ATP5F1A	-0.20708	0.00530269	13723.5	0.000890251	0.0623155	-3.32309
ENSG00000152256.13	turquoise	FALSE	PDK1	-0.295608	0.00232382	444.636	0.000322457	0.082192	-3.59656
ENSG00000152332.16	turquoise	FALSE	UHMK1	0.013169	0.905685	6426.45	0.823868	0.0591668	0.222573
ENSG00000152377.14	turquoise	FALSE	SPOCK1	-0.14597	0.123485	14054.5	0.0454815	0.0729787	-2.00017
ENSG00000152382.6	turquoise	FALSE	TADA1	-0.176625	0.00641537	707.739	0.00112596	0.0542294	-3.257
ENSG00000152402.10	turquoise	FALSE	GUCY1A2	-0.0644945	0.714663	1936.89	0.544962	0.106545	-0.605326
ENSG00000152413.14	turquoise	FALSE	HOMER1	-0.350487	0.0217397	1730.77	0.00504223	0.124981	-2.80432
ENSG00000152495.11	turquoise	FALSE	CAMK4	-0.602175	0.000104659	2317.79	7.77e-06	0.134669	-4.47153
ENSG00000152503.9	turquoise	FALSE	TRIM36	-0.46665	0.000206015	1084.97	1.75e-05	0.108646	-4.29514
ENSG00000152556.17	turquoise	FALSE	PFKM	-0.204444	0.080812	5198.67	0.0263302	0.0920376	-2.22131
ENSG00000152578.13	turquoise	FALSE	GRIA4	-0.492776	4.86e-06	2650.85	2.04e-07	0.0948358	-5.1961
ENSG00000152582.14	turquoise	FALSE	SPEF2	-0.0788237	0.421374	606.858	0.240893	0.0672123	-1.17276
ENSG00000152595.16	turquoise	FALSE	MEPE	-0.658665	0.00876726	184.112	0.00165953	0.209417	-3.14524
ENSG00000152642.10	turquoise	FALSE	GPD1L	-0.128847	0.0944036	2612.48	0.0320999	0.0601198	-2.14316
ENSG00000152669.9	turquoise	FALSE	CCNO	-0.37869	0.0212329	128.711	0.00490533	0.134613	-2.81319
ENSG00000152760.10	turquoise	FALSE	TCTEX1D1	-0.445918	0.00173843	153.07	0.000226787	0.120939	-3.68714
ENSG00000152782.16	turquoise	FALSE	PANK1	-0.0952711	0.40652	384.369	0.228604	0.0791312	-1.20396
ENSG00000152784.15	turquoise	FALSE	PRDM8	-0.132021	0.323953	1549.81	0.165292	0.0951509	-1.38749
ENSG00000152795.17	turquoise	FALSE	HNRNPDL	-0.143869	0.0127718	11523	0.00261581	0.047803	-3.00961
ENSG00000152822.14	turquoise	FALSE	GRM1	-0.210457	0.271972	990.086	0.129315	0.13875	-1.51681
ENSG00000152894.14	turquoise	FALSE	PTPRK	0.0138719	0.899372	3539.08	0.813494	0.058799	0.235921
ENSG00000152931.8	turquoise	FALSE	PART1	-0.62167	0.00104669	909.922	0.000121929	0.1618	-3.84222
ENSG00000152932.8	turquoise	FALSE	RAB3C	-0.719195	0.000392067	4339.93	3.74e-05	0.174447	-4.12271
ENSG00000152944.9	turquoise	FALSE	MED21	0.107352	0.170826	1216.21	0.0692713	0.0590937	1.81665
ENSG00000152954.12	turquoise	FALSE	NRSN1	-0.629897	9.78e-06	2838.6	4.63e-07	0.124954	-5.04103
ENSG00000152969.19	turquoise	FALSE	JAKMIP1	-0.378634	0.00167562	2171.32	0.000216215	0.102354	-3.69928
ENSG00000153012.12	turquoise	FALSE	LGI2	-0.5274	2.67e-05	277.251	1.51e-06	0.109644	-4.81009
ENSG00000153037.14	turquoise	FALSE	SRP19	-0.152043	0.00480639	1570.83	0.000788305	0.045293	-3.35687
ENSG00000153130.17	turquoise	FALSE	SCOC	-0.33643	2.61e-05	6294.19	1.47e-06	0.0698639	-4.8155
ENSG00000153132.13	turquoise	FALSE	CLGN	-0.487522	0.00385922	164.145	0.000604221	0.142147	-3.42971
ENSG00000153233.13	turquoise	FALSE	PTPRR	-0.583875	0.00011521	541.707	8.71e-06	0.131298	-4.44695
ENSG00000153253.18	turquoise	FALSE	SCN3A	-0.101929	0.447693	1735.73	0.2634	0.0911387	-1.11839
ENSG00000153291.16	turquoise	FALSE	SLC25A27	-0.247853	0.000180606	1960.04	1.49e-05	0.0572482	-4.32945
ENSG00000153310.19	turquoise	FALSE	FAM49B	-0.36555	2.02e-05	3102.21	1.08e-06	0.0749563	-4.87685
ENSG00000153317.15	turquoise	FALSE	ASAP1	0.00274696	0.979872	2147.31	0.960545	0.0555283	0.0494695
ENSG00000153531.13	turquoise	FALSE	ADPRHL1	-0.095417	0.456001	335.366	0.270716	0.0866313	-1.10141
ENSG00000153558.15	turquoise	FALSE	FBXL2	-0.408479	0.000925799	1448.51	0.000105042	0.105315	-3.87864
ENSG00000153560.12	turquoise	FALSE	UBP1	-0.126437	0.050778	2657.12	0.0145756	0.0517599	-2.44276
ENSG00000153814.13	turquoise	TRUE	JAZF1	-0.360997	0.000725055	1488.4	7.83e-05	0.0914022	-3.94955
ENSG00000153815.16	turquoise	FALSE	CMIP	-0.173043	0.0637271	4252.82	0.0195144	0.0740907	-2.33556
ENSG00000153820.13	turquoise	FALSE	SPHKAP	-0.623814	0.000298426	514.716	2.69e-05	0.14858	-4.19851
ENSG00000153823.18	turquoise	FALSE	PID1	-0.186837	0.104977	1242.93	0.0368116	0.0894879	-2.08785
ENSG00000153933.10	turquoise	FALSE	DGKE	-0.270944	0.000783884	1258.83	8.64e-05	0.0690122	-3.92603
ENSG00000153956.16	turquoise	FALSE	CACNA2D1	-0.418932	5.93e-05	3428.59	3.92e-06	0.0907695	-4.61533
ENSG00000153982.11	turquoise	FALSE	GDPD1	-0.197111	0.0193254	950.21	0.00439107	0.0691954	-2.84861
ENSG00000153989.8	turquoise	FALSE	NUS1	-0.0414435	0.532325	2127.65	0.341788	0.0435955	-0.950638
ENSG00000154001.14	turquoise	FALSE	PPP2R5E	-0.0790133	0.310793	1650.5	0.15581	0.0556704	-1.41931
ENSG00000154027.19	turquoise	FALSE	AK5	-0.299773	0.00945015	11852.7	0.00181823	0.0961297	-3.11842
ENSG00000154065.17	turquoise	FALSE	ANKRD29	-0.12571	0.204163	607.107	0.0875939	0.0735908	-1.70823
ENSG00000154079.6	turquoise	FALSE	SDHAF4	-0.416833	4.1e-08	595.308	7.35e-10	0.067686	-6.15833
ENSG00000154096.13	turquoise	FALSE	THY1	-0.451184	0.0107377	18585.7	0.00212742	0.146877	-3.07184
ENSG00000154118.13	turquoise	FALSE	JPH3	-0.100528	0.496692	7012.4	0.307236	0.0984565	-1.02104
ENSG00000154127.10	turquoise	FALSE	UBASH3B	-0.391653	0.00242051	314.49	0.000339122	0.109296	-3.58342
ENSG00000154144.13	turquoise	FALSE	TBRG1	-0.163535	0.0274119	2686.94	0.00674243	0.0603604	-2.70931
ENSG00000154146.13	turquoise	FALSE	NRGN	-0.365694	0.0143491	27539.2	0.00302826	0.123343	-2.96485
ENSG00000154153.13	turquoise	FALSE	RETREG1	-0.221306	0.0191969	2725.91	0.00435717	0.0776221	-2.85108
ENSG00000154162.14	turquoise	FALSE	CDH12	-0.339584	0.00649159	181.176	0.00114262	0.104397	-3.25283
ENSG00000154174.7	turquoise	FALSE	TOMM70	-0.243565	0.00396561	3137.34	0.000623892	0.0711968	-3.42101
ENSG00000154265.16	turquoise	FALSE	ABCA5	-0.34427	1.08e-06	1658.1	3.36e-08	0.0623516	-5.52143
ENSG00000154277.12	turquoise	FALSE	UCHL1	-0.36284	0.00813643	20298	0.00151107	0.114369	-3.17255
ENSG00000154429.11	turquoise	FALSE	CCSAP	-0.208634	0.00312404	3354.82	0.000466332	0.0596202	-3.49939
ENSG00000154518.9	turquoise	FALSE	ATP5MC3	-0.272156	0.00076063	4375.14	8.3e-05	0.0691533	-3.93555
ENSG00000154548.9	turquoise	FALSE	SRSF12	-0.227821	0.0163803	443.568	0.00357719	0.0782025	-2.91322
ENSG00000154556.18	turquoise	FALSE	SORBS2	-0.119545	0.235533	2618.38	0.106472	0.074056	-1.61426
ENSG00000154822.18	turquoise	FALSE	PLCL2	-0.307871	0.012782	680.358	0.00261824	0.102306	-3.00933
ENSG00000154889.16	turquoise	FALSE	MPPE1	-0.132342	0.00806437	919.263	0.00149443	0.0416725	-3.17576
ENSG00000154914.17	turquoise	FALSE	USP43	-0.155044	0.209269	392.4	0.0905239	0.0915987	-1.69264
ENSG00000154917.11	turquoise	FALSE	RAB6B	-0.264841	0.0613775	16421.2	0.0185819	0.112516	-2.35381
ENSG00000154975.14	turquoise	FALSE	CA10	-0.379681	0.00213459	1735.17	0.000291009	0.104792	-3.62317
ENSG00000155034.19	turquoise	FALSE	FBXL18	0.00509159	0.964328	2061.18	0.930918	0.0587334	0.0866899
ENSG00000155052.14	turquoise	FALSE	CNTNAP5	-0.467754	0.00988192	210.764	0.00192057	0.150779	-3.10225
ENSG00000155093.19	turquoise	FALSE	PTPRN2	-0.306785	0.0111367	4724.65	0.00222171	0.100293	-3.05887
ENSG00000155096.14	turquoise	FALSE	AZIN1	0.0408836	0.688226	6554.96	0.511329	0.0622494	0.65677
ENSG00000155097.12	turquoise	FALSE	ATP6V1C1	-0.203919	0.14486	6402.06	0.0557939	0.106617	-1.91264
ENSG00000155099.8	turquoise	FALSE	PIP4P2	-0.0671238	0.334291	1415.38	0.172682	0.0492242	-1.36364
ENSG00000155252.13	turquoise	FALSE	PI4K2A	-0.0853599	0.292342	1760.06	0.143163	0.0583014	-1.46411
ENSG00000155304.6	turquoise	FALSE	HSPA13	-0.0617561	0.56653	2452.9	0.377039	0.0699101	-0.883365
ENSG00000155313.15	turquoise	FALSE	USP25	0.0488196	0.639821	1522.54	0.454996	0.0653445	0.747112
ENSG00000155506.17	turquoise	FALSE	LARP1	-0.0343535	0.631475	8641.79	0.445607	0.0450384	-0.762759
ENSG00000155511.18	turquoise	FALSE	GRIA1	-0.272614	0.0341129	4737.88	0.0088836	0.10419	-2.6165
ENSG00000155744.9	turquoise	FALSE	FAM126B	-0.290828	0.00069437	2409.12	7.45e-05	0.0734165	-3.96135
ENSG00000155755.19	turquoise	FALSE	TMEM237	-0.0473813	0.483495	1236.57	0.294897	0.0452353	-1.04744
ENSG00000155816.20	turquoise	FALSE	FMN2	0.0798528	0.319659	3447.59	0.162327	0.0571484	1.39729
ENSG00000155849.15	turquoise	FALSE	ELMO1	-0.313745	3.45e-05	6009.84	2.03e-06	0.0660519	-4.74997
ENSG00000155858.6	turquoise	FALSE	LSM11	-0.307225	0.0102464	1131.04	0.00200854	0.0994587	-3.08897
ENSG00000155876.5	turquoise	FALSE	RRAGA	-0.102698	0.105785	3869.96	0.0371834	0.0492853	-2.08375
ENSG00000155886.11	turquoise	FALSE	SLC24A2	-0.154605	0.215544	8891.64	0.0943368	0.0924146	-1.67295
ENSG00000155893.13	turquoise	FALSE	PXYLP1	0.0591341	0.448487	826.922	0.264265	0.05297	1.11637
ENSG00000155903.11	turquoise	FALSE	RASA2	-0.0902995	0.226903	1261.88	0.101162	0.055086	-1.63924
ENSG00000155906.19	turquoise	FALSE	RMND1	-0.234258	0.000385336	525.206	3.67e-05	0.0567546	-4.12755
ENSG00000155959.11	turquoise	FALSE	VBP1	-0.11267	0.0332474	2332.83	0.00860049	0.0428803	-2.62754
ENSG00000155961.5	turquoise	FALSE	RAB39B	-0.113998	0.215021	1048.72	0.0940293	0.0680781	-1.67452
ENSG00000155966.13	turquoise	FALSE	AFF2	-0.0862707	0.651188	664.541	0.4675	0.11874	-0.726553
ENSG00000155970.12	turquoise	FALSE	MICU3	-0.397393	0.00122427	2494.32	0.000147888	0.104726	-3.79459
ENSG00000155974.12	turquoise	FALSE	GRIP1	-0.311971	0.0761039	243.758	0.0244094	0.138615	-2.25062
ENSG00000156011.17	turquoise	FALSE	PSD3	-0.224442	0.0524325	11389.2	0.01517	0.0924278	-2.42829
ENSG00000156050.9	turquoise	FALSE	FAM161B	-0.231644	0.000646286	978.643	6.83e-05	0.0581726	-3.98201
ENSG00000156097.12	turquoise	FALSE	GPR61	-0.601815	3.18e-05	293.954	1.85e-06	0.126197	-4.76887
ENSG00000156103.16	turquoise	FALSE	MMP16	-0.0299131	0.830105	1535.88	0.705566	0.0791732	-0.377818
ENSG00000156110.13	turquoise	FALSE	ADK	0.0845351	0.235887	731.927	0.106661	0.0523962	1.61338
ENSG00000156136.10	turquoise	FALSE	DCK	-0.171967	0.0337243	1282.03	0.00875884	0.0656032	-2.62133
ENSG00000156253.7	turquoise	FALSE	RWDD2B	-0.328079	0.000124869	385.633	9.59e-06	0.0741212	-4.42625
ENSG00000156261.13	turquoise	FALSE	CCT8	-0.0943597	0.211261	3698.26	0.0917987	0.0559671	-1.68598
ENSG00000156298.12	turquoise	FALSE	TSPAN7	-0.258095	0.0135593	25293.5	0.00281901	0.0864114	-2.98681
ENSG00000156345.17	turquoise	FALSE	CDK20	-0.287486	0.00123756	758.005	0.000149943	0.0758306	-3.79116
ENSG00000156395.13	turquoise	FALSE	SORCS3	-0.357142	0.00173281	715.36	0.000225701	0.0968294	-3.68836
ENSG00000156411.9	turquoise	FALSE	ATP5MPL	-0.321638	1.58e-05	3548.16	8.13e-07	0.06521	-4.93234
ENSG00000156414.19	turquoise	FALSE	TDRD9	-0.193028	0.272694	252.595	0.129812	0.127424	-1.51484
ENSG00000156453.13	turquoise	FALSE	PCDH1	-0.0901017	0.281409	2719.6	0.135911	0.0604226	-1.49119
ENSG00000156471.12	turquoise	FALSE	PTDSS1	-0.0845167	0.341086	1870.12	0.177605	0.0626901	-1.34817
ENSG00000156475.18	turquoise	FALSE	PPP2R2B	-0.206404	0.00147101	5655.98	0.000185567	0.0552193	-3.7379
ENSG00000156486.7	turquoise	FALSE	KCNS2	-0.56267	0.0069233	415.543	0.00123562	0.174173	-3.23053
ENSG00000156515.23	turquoise	FALSE	HK1	-0.123099	0.26907	7572.75	0.127533	0.0807791	-1.5239
ENSG00000156564.8	turquoise	FALSE	LRFN2	-0.31225	0.0184848	469.546	0.0041564	0.108948	-2.86604
ENSG00000156603.18	turquoise	FALSE	MED19	-0.137284	0.0319079	398.63	0.00816587	0.0519006	-2.64513
ENSG00000156642.16	turquoise	TRUE	NPTN	-0.344426	0.0139506	9710.75	0.00292367	0.115748	-2.97565
ENSG00000156687.11	turquoise	FALSE	UNC5D	-0.617556	0.000634116	762.453	6.68e-05	0.15487	-3.98757
ENSG00000156711.17	turquoise	FALSE	MAPK13	-0.095187	0.497281	1001.25	0.307827	0.0933396	-1.01979
ENSG00000156735.11	turquoise	FALSE	BAG4	-0.224757	0.0294024	2291.31	0.00736536	0.083869	-2.67986
ENSG00000156959.9	turquoise	FALSE	LHFPL4	-0.243592	0.0547147	2187.96	0.016023	0.101143	-2.40839
ENSG00000156976.17	turquoise	FALSE	EIF4A2	-0.244271	0.010383	25826.7	0.00204188	0.0792042	-3.08407
ENSG00000157005.4	turquoise	FALSE	SST	-1.57111	9.09e-11	397.975	5.27e-13	0.21766	-7.21816
ENSG00000157064.11	turquoise	TRUE	NMNAT2	-0.564668	0.00175896	5475.39	0.000229877	0.153289	-3.6837
ENSG00000157077.14	turquoise	FALSE	ZFYVE9	-0.0384736	0.720603	2396.22	0.552447	0.0647598	-0.594097
ENSG00000157087.20	turquoise	FALSE	ATP2B2	-0.47333	0.00103407	10641.9	0.000120259	0.123084	-3.8456
ENSG00000157152.17	turquoise	FALSE	SYN2	-0.488687	0.00824786	11404.6	0.00153676	0.154274	-3.16765
ENSG00000157168.20	turquoise	FALSE	NRG1	-0.321535	0.0428932	351.462	0.0117985	0.127689	-2.51812
ENSG00000157214.14	turquoise	FALSE	STEAP2	-0.183932	0.17965	2008.3	0.0740513	0.102968	-1.7863
ENSG00000157216.15	turquoise	FALSE	SSBP3	-0.0843174	0.395075	7090.48	0.219115	0.0686129	-1.22888
ENSG00000157219.5	turquoise	FALSE	HTR5A	-0.402925	0.0463517	532.173	0.0129693	0.162168	-2.48461
ENSG00000157445.15	turquoise	FALSE	CACNA2D3	-0.338896	0.00784646	1094.88	0.00144271	0.106372	-3.18597
ENSG00000157450.15	turquoise	FALSE	RNF111	-0.0977382	0.154354	1295.39	0.0606881	0.0521059	-1.87576
ENSG00000157470.12	turquoise	FALSE	FAM81A	-0.470603	0.000370401	1762.47	3.5e-05	0.113712	-4.13854
ENSG00000157502.13	turquoise	FALSE	PWWP3B	-0.198003	0.214726	620.334	0.0938791	0.118191	-1.67528
ENSG00000157542.11	turquoise	FALSE	KCNJ6	-0.271619	0.0674534	1509.16	0.0209287	0.117621	-2.30927
ENSG00000157557.13	turquoise	FALSE	ETS2	0.017339	0.890609	4344.85	0.799552	0.0682834	0.253927
ENSG00000157625.15	turquoise	FALSE	TAB3	-0.0996399	0.212486	1216.69	0.0925339	0.0592326	-1.68218
ENSG00000157680.15	turquoise	FALSE	DGKI	-0.351974	0.00711742	1970.87	0.00127802	0.109279	-3.22087
ENSG00000157693.15	turquoise	FALSE	TMEM268	-0.227131	0.0622538	2344.96	0.0189198	0.0967705	-2.34711
ENSG00000157764.13	turquoise	FALSE	BRAF	-0.154685	0.00306698	2298.02	0.000456208	0.0441297	-3.50523
ENSG00000157778.8	turquoise	FALSE	PSMG3	-0.311127	0.000142929	699.184	1.13e-05	0.0708557	-4.391
ENSG00000157782.9	turquoise	FALSE	CABP1	-0.261985	0.0883875	7042.34	0.0294991	0.120356	-2.17675
ENSG00000157870.16	turquoise	FALSE	PRXL2B	-0.0361407	0.74803	2545.9	0.587416	0.0666085	-0.542585
ENSG00000157895.11	turquoise	FALSE	C12orf43	-0.210643	0.00334952	893.662	0.000508641	0.0605963	-3.47616
ENSG00000158008.9	turquoise	FALSE	EXTL1	-0.34503	0.00352867	1526.41	0.000541808	0.099743	-3.45919
ENSG00000158019.20	turquoise	FALSE	BABAM2	-0.266126	0.000800788	905.904	8.87e-05	0.0678942	-3.91971
ENSG00000158109.15	turquoise	FALSE	TPRG1L	-0.201108	0.0251485	5065.48	0.00604811	0.0732589	-2.74516
ENSG00000158258.16	turquoise	FALSE	CLSTN2	-0.13691	0.585869	4698.27	0.3978	0.161917	-0.845557
ENSG00000158301.18	turquoise	TRUE	GPRASP2	-0.48253	0.000714832	2646.99	7.71e-05	0.122055	-3.95339
ENSG00000158427.15	turquoise	FALSE	TMSB15B	-0.298485	0.00233934	73.2517	0.000325203	0.0830427	-3.59435
ENSG00000158445.10	turquoise	FALSE	KCNB1	-0.246673	0.0919478	6982.15	0.0310343	0.114379	-2.15663
ENSG00000158470.5	turquoise	FALSE	B4GALT5	-0.0369324	0.716769	2716.78	0.547634	0.0614198	-0.60131
ENSG00000158480.11	turquoise	FALSE	SPATA2	0.0638232	0.362034	2048.97	0.193189	0.0490494	1.3012
ENSG00000158528.12	turquoise	FALSE	PPP1R9A	-0.0636148	0.388881	3179.06	0.214124	0.051207	-1.24231
ENSG00000158560.14	turquoise	TRUE	DYNC1I1	-0.476915	0.00252546	3297.5	0.000357728	0.13361	-3.56945
ENSG00000158623.14	turquoise	FALSE	COPG2	-0.152215	0.0280954	933.824	0.0069575	0.0563996	-2.69887
ENSG00000158806.14	turquoise	FALSE	NPM2	-0.330938	0.00568461	1085.55	0.000969486	0.100307	-3.29924
ENSG00000158856.18	turquoise	FALSE	DMTN	-0.212129	0.109317	12507.8	0.0387601	0.10264	-2.06672
ENSG00000158882.15	turquoise	FALSE	TOMM40L	-0.165263	0.0242856	1190.5	0.00579017	0.0598902	-2.75943
ENSG00000158941.16	turquoise	FALSE	CCAR2	-0.0872839	0.0530195	3423.03	0.0153815	0.036019	-2.42327
ENSG00000158985.13	turquoise	FALSE	CDC42SE2	-0.201192	0.000522661	4657.16	5.29e-05	0.0497705	-4.04239
ENSG00000158987.20	turquoise	FALSE	RAPGEF6	-0.192581	0.0417028	1518.18	0.0113805	0.0760952	-2.53079
ENSG00000159082.17	turquoise	TRUE	SYNJ1	-0.293299	0.0225469	4588.75	0.00527876	0.105144	-2.78951
ENSG00000159164.10	turquoise	FALSE	SV2A	-0.358149	0.00793529	11126.9	0.00146306	0.112558	-3.18191
ENSG00000159199.14	turquoise	FALSE	ATP5MC1	-0.312189	0.000107253	1876.66	8e-06	0.0699161	-4.4652
ENSG00000159202.18	turquoise	FALSE	UBE2Z	-0.118747	0.0210917	3061.92	0.00486735	0.0421736	-2.81568
ENSG00000159363.18	turquoise	FALSE	ATP13A2	-0.177021	0.0360245	4275.37	0.00950039	0.0682556	-2.5935
ENSG00000159409.14	turquoise	FALSE	CELF3	-0.212728	0.135017	4022.47	0.050991	0.109004	-1.95156
ENSG00000159685.10	turquoise	FALSE	CHCHD6	-0.40098	2.28e-05	703.581	1.25e-06	0.0827142	-4.84778
ENSG00000159720.12	turquoise	FALSE	ATP6V0D1	-0.284211	0.000767952	3864.83	8.41e-05	0.0722719	-3.93252
ENSG00000159753.14	turquoise	FALSE	CARMIL2	-0.107617	0.47999	1411.67	0.291884	0.102104	-1.054
ENSG00000159784.17	turquoise	FALSE	FAM131B	-0.153364	0.0761827	6054.91	0.0244418	0.0681582	-2.25011
ENSG00000159871.15	turquoise	FALSE	LYPD5	-0.23855	0.0203963	545.604	0.00468362	0.0843523	-2.82802
ENSG00000159915.12	turquoise	FALSE	ZNF233	-0.339929	0.000186744	176.762	1.55e-05	0.0786727	-4.32081
ENSG00000160014.17	turquoise	FALSE	CALM3	-0.444463	0.000658515	45381.2	6.99e-05	0.111772	-3.97653
ENSG00000160097.18	turquoise	FALSE	FNDC5	-0.513492	4.25e-06	751.974	1.72e-07	0.0982316	-5.22736
ENSG00000160145.15	turquoise	FALSE	KALRN	-0.355523	0.00464271	6273.66	0.000755815	0.105544	-3.36849
ENSG00000160326.14	turquoise	FALSE	SLC2A6	-0.149215	0.106394	805.991	0.0374405	0.0717062	-2.08093
ENSG00000160396.8	turquoise	FALSE	HIPK4	-0.376893	0.0170291	282.616	0.00375258	0.130042	-2.89824
ENSG00000160460.16	turquoise	FALSE	SPTBN4	-0.122873	0.265266	3859.26	0.125152	0.0801259	-1.5335
ENSG00000160710.17	turquoise	FALSE	ADAR	0.00748517	0.917539	9335.61	0.84365	0.037952	0.197227
ENSG00000160714.10	turquoise	FALSE	UBE2Q1	0.0211519	0.842929	2909.18	0.724891	0.0601026	0.351929
ENSG00000160716.5	turquoise	FALSE	CHRNB2	-0.499344	0.00573922	1629.83	0.000980835	0.151502	-3.29597
ENSG00000160753.16	turquoise	FALSE	RUSC1	-0.186509	0.0510702	2165.58	0.0146815	0.0764336	-2.44014
ENSG00000160785.13	turquoise	FALSE	SLC25A44	-0.102134	0.16444	2104.5	0.0659593	0.0555469	-1.8387
ENSG00000160932.11	turquoise	FALSE	LY6E	-0.20912	0.0455761	3598.37	0.0127069	0.0839207	-2.49188
ENSG00000160963.14	turquoise	FALSE	COL26A1	-0.418894	0.00438197	969.519	0.000705266	0.123658	-3.38752
ENSG00000161048.11	turquoise	FALSE	NAPEPLD	-0.162111	0.0124535	2776.25	0.00253674	0.0536981	-3.01892
ENSG00000161057.12	turquoise	FALSE	PSMC2	-0.0340164	0.642933	2248.04	0.45843	0.0458792	-0.741434
ENSG00000161082.13	turquoise	FALSE	CELF5	-0.322074	0.0138642	4789.71	0.002901	0.10815	-2.97804
ENSG00000161203.13	turquoise	FALSE	AP2M1	-0.208046	0.00681571	15769.3	0.00121193	0.06429	-3.23606
ENSG00000161267.12	turquoise	FALSE	BDH1	-0.272268	2.14e-05	1676.12	1.16e-06	0.0559993	-4.862
ENSG00000161298.18	turquoise	FALSE	ZNF382	-0.263981	0.00170547	1235.8	0.000221182	0.0714717	-3.69351
ENSG00000161544.10	turquoise	FALSE	CYGB	-0.215783	0.0847479	663.535	0.0279774	0.0981904	-2.1976
ENSG00000161682.14	turquoise	FALSE	FAM171A2	0.111638	0.395306	1540.95	0.219313	0.0908843	1.22836
ENSG00000162105.19	turquoise	FALSE	SHANK2	-0.327712	0.015081	2183.66	0.0032278	0.111271	-2.94517
ENSG00000162139.10	turquoise	FALSE	NEU3	-0.25578	4.85e-05	755.938	3.07e-06	0.0548163	-4.66613
ENSG00000162188.6	turquoise	FALSE	GNG3	-0.547894	9.81e-05	4250.73	7.2e-06	0.12209	-4.48763
ENSG00000162373.13	turquoise	FALSE	BEND5	-0.421861	3.26e-06	479.085	1.24e-07	0.0797843	-5.28752
ENSG00000162374.17	turquoise	FALSE	ELAVL4	-0.380436	0.0248165	3480.4	0.0059466	0.138304	-2.75071
ENSG00000162377.6	turquoise	FALSE	COA7	-0.168168	0.0486751	929.228	0.0138068	0.0682987	-2.46225
ENSG00000162378.13	turquoise	FALSE	ZYG11B	-0.180388	0.0620514	4272.58	0.0188378	0.0768025	-2.34873
ENSG00000162409.11	turquoise	FALSE	PRKAA2	-0.334149	0.00143954	946.874	0.000180467	0.0892279	-3.7449
ENSG00000162426.14	turquoise	FALSE	SLC45A1	-0.306573	0.000263553	552.366	2.32e-05	0.0724547	-4.23123
ENSG00000162543.6	turquoise	FALSE	UBXN10	-0.20979	0.166484	426.312	0.0670486	0.114555	-1.83135
ENSG00000162545.6	turquoise	FALSE	CAMK2N1	-0.380535	8.4e-07	24812.8	2.5e-08	0.0682778	-5.57334
ENSG00000162601.11	turquoise	FALSE	MYSM1	-0.230685	0.00204274	1649.68	0.000276004	0.06343	-3.63684
ENSG00000162604.12	turquoise	FALSE	TM2D1	-0.129029	0.0129067	994.04	0.00265293	0.0429335	-3.00533
ENSG00000162630.5	turquoise	FALSE	B3GALT2	-0.201679	0.183988	1492.69	0.0764423	0.113833	-1.77171
ENSG00000162631.18	turquoise	FALSE	NTNG1	-0.395204	0.000918164	393.061	0.000104083	0.101834	-3.88087
ENSG00000162636.16	turquoise	FALSE	FAM102B	-0.366291	0.0090458	1672.23	0.00172485	0.116879	-3.13392
ENSG00000162639.16	turquoise	FALSE	HENMT1	-0.305805	0.00527047	400.417	0.000883373	0.0919643	-3.32526
ENSG00000162642.14	turquoise	FALSE	C1orf52	-0.0681592	0.44698	1259.93	0.262879	0.0608775	-1.11961
ENSG00000162687.17	turquoise	FALSE	KCNT2	-0.256608	0.0651596	415.1	0.020057	0.110356	-2.32528
ENSG00000162688.17	turquoise	FALSE	AGL	-0.186128	0.0167823	1256.51	0.00368415	0.0640936	-2.90401
ENSG00000162694.14	turquoise	FALSE	EXTL2	-0.263297	0.0112184	1311.54	0.0022423	0.0861543	-3.05611
ENSG00000162706.13	turquoise	FALSE	CADM3	-0.164864	0.209327	17467.4	0.0905642	0.0974127	-1.69243
ENSG00000162728.5	turquoise	FALSE	KCNJ9	-0.127808	0.126806	7021.52	0.0470227	0.0643514	-1.9861
ENSG00000162729.14	turquoise	FALSE	IGSF8	-0.332221	4.96e-06	6264.33	2.09e-07	0.0639993	-5.191
ENSG00000162746.14	turquoise	FALSE	FCRLB	-0.382846	0.00299424	79.9527	0.000441875	0.108957	-3.51372
ENSG00000162755.14	turquoise	FALSE	KLHDC9	-0.247797	0.00434662	491.087	0.000697595	0.0730851	-3.39052
ENSG00000162783.10	turquoise	FALSE	IER5	-0.287517	0.0254979	1021.16	0.00615217	0.10495	-2.73956
ENSG00000162817.7	turquoise	FALSE	C1orf115	-0.397162	0.00632824	4612.36	0.00110698	0.121761	-3.26182
ENSG00000162852.14	turquoise	FALSE	CNST	-0.0450001	0.773994	2289.47	0.621767	0.0912138	-0.493348
ENSG00000162873.14	turquoise	FALSE	KLHDC8A	-0.102581	0.451017	251.206	0.266293	0.0922794	-1.11164
ENSG00000162929.13	turquoise	FALSE	KIAA1841	-0.314113	3.09e-09	882.313	3.63e-11	0.0474617	-6.61824
ENSG00000162951.11	turquoise	FALSE	LRRTM1	-0.450921	0.00132859	544.167	0.000163899	0.119639	-3.76901
ENSG00000162972.10	turquoise	FALSE	MAIP1	0.0060182	0.951014	342.648	0.904481	0.0501505	0.120003
ENSG00000162975.5	turquoise	FALSE	KCNF1	-0.532096	2.56e-05	1218.57	1.44e-06	0.110392	-4.82005
ENSG00000162981.14	turquoise	FALSE	LRATD1	-0.365435	0.00924881	2376.54	0.0017727	0.116906	-3.12589
ENSG00000162989.5	turquoise	FALSE	KCNJ3	-0.495697	0.00047552	1796.59	4.74e-05	0.12185	-4.06809
ENSG00000163001.11	turquoise	FALSE	CFAP36	-0.243193	0.000915788	2742.18	0.000103721	0.0626508	-3.88172
ENSG00000163013.11	turquoise	FALSE	FBXO41	-0.12836	0.366861	5920.25	0.196852	0.0994593	-1.29057
ENSG00000163032.11	turquoise	FALSE	VSNL1	-0.483512	0.0108046	28156.1	0.00214299	0.157513	-3.06966
ENSG00000163053.11	turquoise	FALSE	SLC16A14	-0.357522	0.00114787	723.894	0.000136652	0.0937356	-3.81415
ENSG00000163075.13	turquoise	FALSE	CFAP221	-0.256647	0.00752893	263.866	0.00137384	0.0802	-3.20009
ENSG00000163082.10	turquoise	FALSE	SGPP2	0.147296	0.111868	1095.91	0.0399173	0.0716907	2.0546
ENSG00000163138.19	turquoise	FALSE	PACRGL	-0.106861	0.0438511	998.517	0.0121197	0.0425971	-2.50864
ENSG00000163161.13	turquoise	FALSE	ERCC3	-0.152375	0.000780186	1811.35	8.59e-05	0.038798	-3.92739
ENSG00000163171.7	turquoise	FALSE	CDC42EP3	-0.108265	0.291771	496.045	0.142786	0.0738761	-1.4655
ENSG00000163214.21	turquoise	FALSE	DHX57	-0.311991	1.17e-06	793.841	3.74e-08	0.0566978	-5.5027
ENSG00000163257.11	turquoise	FALSE	DCAF16	-0.374655	2.35e-06	1525.47	8.45e-08	0.0699354	-5.35716
ENSG00000163273.4	turquoise	FALSE	NPPC	-0.607562	5.25e-05	73.3758	3.38e-06	0.130759	-4.64644
ENSG00000163281.11	turquoise	FALSE	GNPDA2	-0.0779685	0.220215	1276.54	0.0971042	0.0469957	-1.65906
ENSG00000163291.14	turquoise	FALSE	PAQR3	-0.0389727	0.665447	1686.66	0.484101	0.0556975	-0.699721
ENSG00000163328.13	turquoise	FALSE	GPR155	-0.18563	0.0595798	2482.82	0.0179094	0.0784079	-2.36749
ENSG00000163399.16	turquoise	FALSE	ATP1A1	-0.342199	0.0105645	19464.5	0.00208669	0.11119	-3.07761
ENSG00000163412.13	turquoise	FALSE	EIF4E3	-0.199868	0.0252922	2399.5	0.00609164	0.07287	-2.74281
ENSG00000163444.12	turquoise	FALSE	TMEM183A	-0.112874	0.141979	2906.83	0.0543183	0.0586577	-1.92429
ENSG00000163491.16	turquoise	FALSE	NEK10	-0.556617	4.4e-05	131.534	2.72e-06	0.118664	-4.69071
ENSG00000163512.14	turquoise	FALSE	AZI2	-0.034627	0.722264	1847.68	0.554946	0.0586535	-0.590365
ENSG00000163536.12	turquoise	FALSE	SERPINI1	-0.36643	0.00225821	8119.84	0.000311922	0.10164	-3.60519
ENSG00000163539.17	turquoise	FALSE	CLASP2	-0.200311	0.0163111	11910.6	0.00355664	0.0687167	-2.91502
ENSG00000163558.13	turquoise	FALSE	PRKCI	-0.209906	6.45e-05	1516.64	4.34e-06	0.0456879	-4.59435
ENSG00000163577.8	turquoise	FALSE	EIF5A2	-0.332862	0.0102464	797.606	0.00200849	0.107758	-3.08897
ENSG00000163590.14	turquoise	FALSE	PPM1L	-0.212848	0.0595798	3035.21	0.017907	0.0899028	-2.36754
ENSG00000163596.16	turquoise	FALSE	ICA1L	-0.253451	8.7e-05	1738.18	6.23e-06	0.056094	-4.51833
ENSG00000163618.18	turquoise	FALSE	CADPS	-0.419271	0.00804243	4121.67	0.00148893	0.131978	-3.17683
ENSG00000163624.6	turquoise	FALSE	CDS1	-0.351386	0.00499029	1218.54	0.000824533	0.105066	-3.34443
ENSG00000163630.11	turquoise	FALSE	SYNPR	-0.206514	0.220404	4801.81	0.0972491	0.12453	-1.65834
ENSG00000163632.13	turquoise	FALSE	C3orf49	-0.262514	0.0491714	41.59	0.0139824	0.106812	-2.45771
ENSG00000163634.12	turquoise	FALSE	THOC7	-0.233209	0.000262462	1412.08	2.31e-05	0.0551001	-4.23246
ENSG00000163637.13	turquoise	FALSE	PRICKLE2	-0.0305483	0.798039	2434.44	0.658057	0.0690203	-0.442598
ENSG00000163683.12	turquoise	FALSE	SMIM14	-0.112002	0.0392029	3479.6	0.0105213	0.0437815	-2.55821
ENSG00000163704.12	turquoise	FALSE	PRRT3	-0.267709	0.00334057	1042.63	0.000506521	0.0769879	-3.47728
ENSG00000163743.13	turquoise	FALSE	RCHY1	0.00934316	0.924335	1369.49	0.855102	0.0511637	0.182613
ENSG00000163788.14	turquoise	FALSE	SNRK	-0.126493	0.0770681	1801.37	0.0248097	0.0563605	-2.24435
ENSG00000163798.13	turquoise	FALSE	SLC4A1AP	-0.2576	0.000246762	1590.25	2.15e-05	0.0606299	-4.24873
ENSG00000163818.17	turquoise	FALSE	LZTFL1	-0.186045	0.112876	1356.06	0.040442	0.0907887	-2.04921
ENSG00000163827.13	turquoise	FALSE	LRRC2	-0.411225	0.00723947	483.146	0.00130488	0.127912	-3.2149
ENSG00000163866.9	turquoise	FALSE	SMIM12	-0.163407	0.0246879	1209.02	0.00590858	0.0593599	-2.75281
ENSG00000163873.10	turquoise	FALSE	GRIK3	-0.036867	0.802956	1918.58	0.665265	0.0852109	-0.432655
ENSG00000163875.15	turquoise	FALSE	MEAF6	-0.258763	6.2e-05	2882.38	4.13e-06	0.0561951	-4.60472
ENSG00000163888.4	turquoise	FALSE	CAMK2N2	-0.38399	0.000993247	1209.51	0.00011445	0.0995381	-3.85772
ENSG00000163923.10	turquoise	FALSE	RPL39L	0.00100175	0.992633	154.497	0.985168	0.053885	0.0185904
ENSG00000163938.17	turquoise	FALSE	GNL3	-0.0806541	0.167057	1447.42	0.0673729	0.0440931	-1.82918
ENSG00000163947.11	turquoise	FALSE	ARHGEF3	-0.187892	0.166519	1796.91	0.0670715	0.102606	-1.83119
ENSG00000163950.13	turquoise	FALSE	SLBP	-0.151512	0.0480369	1550.66	0.0135625	0.0613743	-2.46865
ENSG00000163956.13	turquoise	FALSE	LRPAP1	-0.155634	0.0646431	4035.3	0.0198489	0.0668191	-2.32919
ENSG00000163995.20	turquoise	FALSE	ABLIM2	-0.262273	0.0427849	2193.44	0.0117568	0.104103	-2.51936
ENSG00000164024.12	turquoise	FALSE	METAP1	-0.124528	0.0254173	893.296	0.00612692	0.0454333	-2.74091
ENSG00000164031.17	turquoise	FALSE	DNAJB14	-0.184004	0.0376278	2967	0.0100033	0.0714381	-2.57572
ENSG00000164032.12	turquoise	FALSE	H2AFZ	0.0396167	0.703434	3357.65	0.530466	0.0631548	0.627295
ENSG00000164038.15	turquoise	FALSE	SLC9B2	0.0287547	0.910423	1500.08	0.83242	0.135892	0.211599
ENSG00000164061.5	turquoise	FALSE	BSN	-0.133533	0.462548	9721.27	0.27665	0.122747	-1.08787
ENSG00000164070.12	turquoise	FALSE	HSPA4L	-0.129725	0.367017	2885.39	0.196972	0.100544	-1.29023
ENSG00000164076.17	turquoise	FALSE	CAMKV	-0.355367	0.0238052	5837.99	0.00563946	0.128382	-2.76804
ENSG00000164091.12	turquoise	FALSE	WDR82	-0.0479377	0.528104	5728.85	0.337179	0.0499479	-0.959755
ENSG00000164100.9	turquoise	FALSE	NDST3	-0.61755	0.000169389	377.444	1.38e-05	0.142076	-4.34662
ENSG00000164109.14	turquoise	FALSE	MAD2L1	-0.364384	0.000489194	247.907	4.9e-05	0.0897459	-4.06017
ENSG00000164112.13	turquoise	FALSE	TMEM155	-0.356354	0.0518501	1155.75	0.0149601	0.146446	-2.43334
ENSG00000164114.19	turquoise	FALSE	MAP9	-0.257865	0.0321814	1725.53	0.00825543	0.097623	-2.64144
ENSG00000164116.16	turquoise	FALSE	GUCY1A1	0.133124	0.404446	895.763	0.226914	0.11017	1.20835
ENSG00000164129.12	turquoise	FALSE	NPY5R	-0.427535	0.0166232	94.7438	0.00364096	0.147035	-2.9077
ENSG00000164163.11	turquoise	FALSE	ABCE1	-0.0758774	0.338229	1743.44	0.17556	0.0560166	-1.35455
ENSG00000164172.19	turquoise	FALSE	MOCS2	-0.0763548	0.321078	2758.48	0.163308	0.0547727	-1.39403
ENSG00000164180.13	turquoise	FALSE	TMEM161B	-0.12124	0.087483	583.663	0.0291196	0.0555672	-2.18186
ENSG00000164187.7	turquoise	FALSE	LMBRD2	-0.286252	0.000455392	2827.41	4.48e-05	0.0701415	-4.08106
ENSG00000164209.17	turquoise	FALSE	SLC25A46	-0.205549	0.00862036	2946.62	0.00162365	0.0652199	-3.15163
ENSG00000164211.13	turquoise	FALSE	STARD4	0.224313	0.0138055	1409.12	0.00288523	0.0752801	2.97971
ENSG00000164221.13	turquoise	FALSE	CCDC112	-0.239382	0.000623121	476.134	6.53e-05	0.0599563	-3.99262
ENSG00000164236.12	turquoise	FALSE	ANKRD33B	-0.087508	0.562854	1604.78	0.373207	0.0982704	-0.890482
ENSG00000164258.12	turquoise	FALSE	NDUFS4	-0.164289	0.0182836	1018.47	0.00410079	0.0572375	-2.8703
ENSG00000164329.13	turquoise	FALSE	TENT2	-0.181481	0.00333417	1138.03	0.000504876	0.0521775	-3.47816
ENSG00000164331.10	turquoise	FALSE	ANKRA2	-0.0884238	0.219478	486.669	0.0966513	0.0532254	-1.66131
ENSG00000164332.8	turquoise	FALSE	UBLCP1	-0.391833	1.64e-07	1441.73	3.67e-09	0.0664302	-5.89842
ENSG00000164398.14	turquoise	FALSE	ACSL6	-0.274896	0.0178652	5609.72	0.00397877	0.0954554	-2.87984
ENSG00000164418.20	turquoise	FALSE	GRIK2	-0.452206	9.48e-05	1376.74	6.92e-06	0.100576	-4.49618
ENSG00000164442.10	turquoise	FALSE	CITED2	-0.448546	0.00113676	709.862	0.000134908	0.117503	-3.81732
ENSG00000164465.18	turquoise	FALSE	DCBLD1	-0.306979	0.00101733	500.108	0.000117993	0.0797295	-3.85026
ENSG00000164466.13	turquoise	FALSE	SFXN1	-0.127278	0.0142951	2569.7	0.00301251	0.0429056	-2.96646
ENSG00000164484.11	turquoise	FALSE	TMEM200A	-0.473408	0.00107611	137.562	0.000126348	0.123493	-3.83347
ENSG00000164506.14	turquoise	FALSE	STXBP5	-0.157045	0.155551	3163.41	0.0612985	0.0839212	-1.87134
ENSG00000164542.12	turquoise	FALSE	KIAA0895	-0.0671516	0.506592	619.199	0.316612	0.0670548	-1.00144
ENSG00000164588.7	turquoise	FALSE	HCN1	-0.526531	0.00848304	1859.23	0.00159241	0.166767	-3.15729
ENSG00000164600.7	turquoise	FALSE	NEUROD6	-0.938366	3.27e-05	852.36	1.91e-06	0.197036	-4.76242
ENSG00000164603.12	turquoise	FALSE	BMT2	0.104135	0.233781	672.924	0.105289	0.0642912	1.61974
ENSG00000164609.10	turquoise	FALSE	SLU7	-0.0904993	0.135267	2543.22	0.0511125	0.0463972	-1.95053
ENSG00000164611.13	turquoise	FALSE	PTTG1	-0.325887	0.0207687	102.333	0.00478125	0.115505	-2.82141
ENSG00000164615.5	turquoise	FALSE	CAMLG	-0.216747	0.00312177	2323.36	0.000465819	0.0619334	-3.49968
ENSG00000164619.10	turquoise	FALSE	BMPER	-0.275823	0.0552281	444.301	0.0162209	0.114739	-2.40391
ENSG00000164620.9	turquoise	FALSE	RELL2	-0.38882	0.0066067	792.097	0.00116707	0.119755	-3.24681
ENSG00000164715.6	turquoise	FALSE	LMTK2	-0.176784	0.195597	3796.38	0.0827814	0.101906	-1.73477
ENSG00000164733.21	turquoise	FALSE	CTSB	-0.108079	0.117977	15448.2	0.0428314	0.0533633	-2.02535
ENSG00000164742.16	turquoise	FALSE	ADCY1	-0.325367	0.0166755	8208.96	0.0036554	0.111946	-2.90646
ENSG00000164794.9	turquoise	FALSE	KCNV1	-0.622004	0.00199808	1472.84	0.000268147	0.17068	-3.64427
ENSG00000164796.18	turquoise	FALSE	CSMD3	-0.222816	0.153537	768.401	0.0602249	0.118573	-1.87914
ENSG00000164808.16	turquoise	FALSE	SPIDR	-0.0915105	0.217892	1485.49	0.0956495	0.0549177	-1.66632
ENSG00000164815.11	turquoise	FALSE	ORC5	-0.296074	8.74e-05	511.539	6.27e-06	0.0655456	-4.51707
ENSG00000164830.18	turquoise	FALSE	OXR1	-0.360125	0.0096791	5012.88	0.00187429	0.115816	-3.10946
ENSG00000164885.13	turquoise	FALSE	CDK5	-0.286944	0.00819896	1406.9	0.00152517	0.0905228	-3.16985
ENSG00000164919.11	turquoise	FALSE	COX6C	-0.287533	0.000167239	5433.68	1.36e-05	0.0660938	-4.35038
ENSG00000164924.18	turquoise	FALSE	YWHAZ	-0.379109	0.000458679	27476.2	4.53e-05	0.0929489	-4.07868
ENSG00000164933.12	turquoise	FALSE	SLC25A32	-0.175394	0.0112244	848.345	0.00224403	0.0573957	-3.05588
ENSG00000164951.16	turquoise	FALSE	PDP1	-0.400378	0.00754776	5289.1	0.00137842	0.125152	-3.19913
ENSG00000164978.18	turquoise	FALSE	NUDT2	-0.279778	5.76e-05	622.462	3.79e-06	0.0605226	-4.6227
ENSG00000164983.7	turquoise	FALSE	TMEM65	-0.187734	0.00579678	1732.69	0.000994195	0.0570245	-3.29216
ENSG00000164985.15	turquoise	FALSE	PSIP1	-0.233205	0.000278387	6934.5	2.48e-05	0.0553034	-4.21684
ENSG00000165023.7	turquoise	FALSE	DIRAS2	-0.391146	0.0308536	6986.54	0.00783043	0.147086	-2.6593
ENSG00000165028.12	turquoise	FALSE	NIPSNAP3B	-0.214521	0.0775865	436.899	0.0250279	0.0957267	-2.24097
ENSG00000165061.15	turquoise	FALSE	ZMAT4	-0.518373	0.00236284	467.529	0.000329127	0.144344	-3.59122
ENSG00000165084.16	turquoise	FALSE	C8orf34	-0.335246	0.00475352	183.467	0.000777479	0.099755	-3.36069
ENSG00000165125.20	turquoise	FALSE	TRPV6	-0.356508	0.00321507	273.211	0.000483252	0.102155	-3.48987
ENSG00000165152.9	turquoise	FALSE	TMEM246	-0.316954	0.00567535	2621.19	0.000967764	0.0960544	-3.29973
ENSG00000165169.11	turquoise	FALSE	DYNLT3	-0.296115	0.0052272	2703.56	0.000874797	0.0889775	-3.32798
ENSG00000165238.16	turquoise	FALSE	WNK2	-0.0649921	0.51588	3451.92	0.325608	0.0661161	-0.982999
ENSG00000165264.11	turquoise	FALSE	NDUFB6	-0.176656	0.000782772	1561.46	8.62e-05	0.0449909	-3.92648
ENSG00000165280.16	turquoise	FALSE	VCP	0.0508154	0.464851	6093.5	0.278499	0.0468907	1.0837
ENSG00000165300.7	turquoise	FALSE	SLITRK5	-0.187235	0.108778	2179.83	0.0385166	0.0904818	-2.06931
ENSG00000165323.15	turquoise	FALSE	FAT3	-0.269146	0.03206	1561.15	0.00821941	0.101836	-2.64292
ENSG00000165338.16	turquoise	FALSE	HECTD2	-0.274633	0.000429674	959.55	4.18e-05	0.0670247	-4.09749
ENSG00000165355.7	turquoise	FALSE	FBXO33	-0.0187134	0.878356	1035.91	0.780245	0.0670732	-0.278999
ENSG00000165379.13	turquoise	FALSE	LRFN5	-0.327059	0.0416695	910.315	0.0113648	0.129207	-2.53128
ENSG00000165417.12	turquoise	FALSE	GTF2A1	-0.0555241	0.411284	2350.84	0.232438	0.0464986	-1.1941
ENSG00000165434.8	turquoise	FALSE	PGM2L1	-0.512514	0.00301158	4361.65	0.000445349	0.145947	-3.51164
ENSG00000165443.12	turquoise	FALSE	PHYHIPL	-0.00132296	0.990466	8636.13	0.981427	0.0568277	-0.0232802
ENSG00000165495.16	turquoise	FALSE	PKNOX2	-0.310668	0.00699375	1400.81	0.00125156	0.0962757	-3.22686
ENSG00000165516.11	turquoise	FALSE	KLHDC2	0.0294172	0.689022	2434.31	0.512608	0.0449267	0.654783
ENSG00000165526.9	turquoise	FALSE	RPUSD4	-0.154906	0.0010188	600.278	0.000118225	0.0402376	-3.84978
ENSG00000165533.18	turquoise	FALSE	TTC8	-0.227751	0.00629699	704.37	0.00110072	0.0697887	-3.26343
ENSG00000165548.11	turquoise	FALSE	TMEM63C	-0.0649833	0.677886	1364.56	0.498461	0.0959996	-0.676913
ENSG00000165572.7	turquoise	FALSE	KBTBD6	-0.1968	0.00134621	1850.14	0.000166431	0.0522685	-3.76518
ENSG00000165637.13	turquoise	FALSE	VDAC2	-0.114297	0.0947052	4252.55	0.032224	0.0533693	-2.14162
ENSG00000165669.14	turquoise	FALSE	FAM204A	-0.0204112	0.823165	1648.69	0.695975	0.0522346	-0.39076
ENSG00000165678.21	turquoise	FALSE	GHITM	-0.182775	0.0333374	11133.4	0.00862947	0.0695914	-2.62639
ENSG00000165704.15	turquoise	FALSE	HPRT1	-0.493634	0.00110592	2732.76	0.000130548	0.12904	-3.82542
ENSG00000165714.11	turquoise	FALSE	BORCS5	-0.11788	0.12157	909.149	0.0445145	0.0586699	-2.00921
ENSG00000165716.11	turquoise	FALSE	DIPK1B	-0.160143	0.0800535	1116.33	0.0260141	0.0719422	-2.226
ENSG00000165731.19	turquoise	FALSE	RET	-0.428345	0.0163874	297.417	0.00358004	0.147047	-2.91297
ENSG00000165752.17	turquoise	FALSE	STK32C	-0.236683	0.00246649	1616.3	0.000347126	0.066162	-3.57733
ENSG00000165832.6	turquoise	FALSE	TRUB1	-0.31149	0.0020378	1140.86	0.000275182	0.0856305	-3.63761
ENSG00000165868.14	turquoise	FALSE	HSPA12A	-0.261794	0.0074365	5571.43	0.00135075	0.0816836	-3.20497
ENSG00000165899.11	turquoise	FALSE	OTOGL	-0.532417	0.000825073	196.739	9.18e-05	0.136124	-3.91126
ENSG00000165914.15	turquoise	FALSE	TTC7B	-0.13269	0.160714	3146.24	0.0639333	0.071622	-1.85264
ENSG00000165943.5	turquoise	TRUE	MOAP1	-0.442492	0.00106915	5822.11	0.00012526	0.115365	-3.8356
ENSG00000165973.18	turquoise	FALSE	NELL1	-0.619906	0.00376476	714.693	0.000586216	0.180315	-3.43791
ENSG00000165983.14	turquoise	FALSE	PTER	-0.414107	0.0205564	3104.37	0.00472352	0.146571	-2.82531
ENSG00000165985.10	turquoise	FALSE	C1QL3	-0.665454	0.0230331	678.991	0.00541891	0.239285	-2.78102
ENSG00000165995.20	turquoise	FALSE	CACNB2	-0.257077	0.032459	1736.01	0.00834389	0.097458	-2.63783
ENSG00000166006.13	turquoise	FALSE	KCNC2	-0.574944	0.0004561	2700.77	4.49e-05	0.140902	-4.08046
ENSG00000166073.10	turquoise	FALSE	GPR176	-0.127045	0.34428	1162.52	0.180048	0.0947668	-1.34061
ENSG00000166105.16	turquoise	FALSE	GLB1L3	-0.196548	0.0810584	414.122	0.0264295	0.0885416	-2.21984
ENSG00000166111.9	turquoise	FALSE	SVOP	-0.746325	7.69e-05	3082.92	5.39e-06	0.16406	-4.54908
ENSG00000166159.11	turquoise	FALSE	LRTM2	-0.572186	0.00021193	877.988	1.8e-05	0.133433	-4.28818
ENSG00000166167.18	turquoise	FALSE	BTRC	-0.137822	0.0715486	2904.07	0.0225527	0.0604238	-2.28093
ENSG00000166171.13	turquoise	FALSE	DPCD	-0.280634	9.59e-05	489.154	7.02e-06	0.0624581	-4.49316
ENSG00000166197.16	turquoise	FALSE	NOLC1	-0.0491244	0.50247	2924.57	0.312442	0.0486327	-1.01011
ENSG00000166206.15	turquoise	FALSE	GABRB3	-0.332345	0.0309773	4573.94	0.00786996	0.125055	-2.6576
ENSG00000166257.9	turquoise	FALSE	SCN3B	-0.509161	0.00227857	6369.67	0.000315082	0.141333	-3.60257
ENSG00000166260.11	turquoise	FALSE	COX11	-0.119229	0.0252465	1982.18	0.00607874	0.0434587	-2.7435
ENSG00000166326.7	turquoise	FALSE	TRIM44	-0.0184836	0.856144	5953.04	0.745397	0.0569226	-0.324715
ENSG00000166342.19	turquoise	FALSE	NETO1	-0.485842	0.000963808	1165.1	0.000110247	0.125642	-3.86686
ENSG00000166402.8	turquoise	FALSE	TUB	-0.104722	0.201635	4021.62	0.0861845	0.061031	-1.71588
ENSG00000166405.15	turquoise	FALSE	RIC3	-0.148346	0.00899687	1551.3	0.00171305	0.0473052	-3.13594
ENSG00000166411.14	turquoise	FALSE	IDH3A	-0.129508	0.0649177	4368.77	0.0199562	0.0556503	-2.32717
ENSG00000166446.15	turquoise	FALSE	CDYL2	0.0997159	0.383781	1424.49	0.210207	0.079582	1.253
ENSG00000166448.14	turquoise	FALSE	TMEM130	-0.40737	0.00800304	8733.12	0.001479	0.128153	-3.17877
ENSG00000166479.10	turquoise	FALSE	TMX3	-0.255504	0.00188173	2333.92	0.00024949	0.0697569	-3.66278
ENSG00000166501.14	turquoise	FALSE	PRKCB	-0.423479	0.00371283	9674.47	0.000576882	0.123024	-3.44226
ENSG00000166503.9	turquoise	FALSE	HDGFL3	-0.0235455	0.853402	5402.58	0.740602	0.0711225	-0.331056
ENSG00000166579.15	turquoise	FALSE	NDEL1	-0.18123	0.0309973	2147.39	0.00787708	0.0682009	-2.65729
ENSG00000166596.15	turquoise	FALSE	CFAP52	-0.220417	0.11572	87.9824	0.0417951	0.108283	-2.03556
ENSG00000166603.5	turquoise	FALSE	MC4R	0.054843	0.820504	97.5457	0.692187	0.138531	0.395889
ENSG00000166619.15	turquoise	FALSE	BLCAP	-0.200347	0.0104249	5690.79	0.00205177	0.0649921	-3.08264
ENSG00000166669.13	turquoise	FALSE	ATF7IP2	-0.585437	2.77e-08	330.373	4.69e-10	0.0939839	-6.22912
ENSG00000166681.13	turquoise	FALSE	BEX3	-0.410299	6.14e-07	8643.48	1.73e-08	0.0727862	-5.63705
ENSG00000166685.12	turquoise	FALSE	COG1	-0.279157	0.000405495	2157.64	3.9e-05	0.0678618	-4.11361
ENSG00000166780.11	turquoise	FALSE	BMERB1	-0.26105	0.0065803	6142.58	0.00116141	0.0803679	-3.24819
ENSG00000166793.12	turquoise	FALSE	YPEL4	-0.393182	1.08e-06	1669.06	3.38e-08	0.0712198	-5.52068
ENSG00000166847.10	turquoise	FALSE	DCTN5	-0.0465461	0.482189	5155.59	0.293856	0.0443423	-1.0497
ENSG00000166848.7	turquoise	FALSE	TERF2IP	-0.2828	2.39e-05	9812.32	1.32e-06	0.0584765	-4.83613
ENSG00000166862.6	turquoise	FALSE	CACNG2	-0.35515	0.0275333	293.778	0.00678317	0.131182	-2.70731
ENSG00000166908.18	turquoise	FALSE	PIP4K2C	-0.0833146	0.433346	2211.6	0.251123	0.0725974	-1.14763
ENSG00000166913.13	turquoise	TRUE	YWHAB	-0.333799	0.000635622	14837.4	6.7e-05	0.0837257	-3.98681
ENSG00000166922.8	turquoise	FALSE	SCG5	-0.473636	0.000238715	6315.32	2.07e-05	0.111257	-4.25713
ENSG00000166924.9	turquoise	FALSE	NYAP1	-0.133221	0.248509	3062.68	0.114805	0.0844796	-1.57696
ENSG00000166946.14	turquoise	FALSE	CCNDBP1	-0.163942	0.00218366	1635.93	0.000299193	0.045338	-3.616
ENSG00000166963.13	turquoise	FALSE	MAP1A	-0.194558	0.0608018	33480.2	0.0183629	0.0825023	-2.35822
ENSG00000166974.12	turquoise	FALSE	MAPRE2	-0.0885333	0.282526	8529.39	0.136568	0.0594704	-1.48869
ENSG00000167005.14	turquoise	FALSE	NUDT21	-0.197417	0.00268946	4263.3	0.000387293	0.0556324	-3.54859
ENSG00000167037.18	turquoise	FALSE	SGSM1	-0.230588	0.0362082	1682.06	0.00955888	0.0889823	-2.59139
ENSG00000167074.15	turquoise	FALSE	TEF	0.0355422	0.757037	5321.25	0.599469	0.0676782	0.525165
ENSG00000167088.11	turquoise	FALSE	SNRPD1	-0.14931	0.00885893	1395.64	0.00168137	0.0475296	-3.14141
ENSG00000167112.10	turquoise	FALSE	TRUB2	-0.13798	0.0447044	1932.27	0.0124122	0.0551873	-2.5002
ENSG00000167136.7	turquoise	FALSE	ENDOG	-0.251594	0.00237797	615.803	0.000331695	0.0700974	-3.5892
ENSG00000167196.14	turquoise	FALSE	FBXO22	0.065618	0.388179	1080.8	0.21354	0.0527523	1.24389
ENSG00000167281.19	turquoise	FALSE	RBFOX3	-0.0817289	0.629517	4882.01	0.44369	0.106699	-0.765976
ENSG00000167323.11	turquoise	FALSE	STIM1	-0.0013457	0.989191	3171.48	0.979247	0.0517322	-0.0260129
ENSG00000167325.15	turquoise	FALSE	RRM1	-0.0938234	0.166834	933.436	0.0672407	0.0512679	-1.83006
ENSG00000167363.14	turquoise	FALSE	FN3K	-0.227604	7.55e-05	2178.06	5.26e-06	0.0499777	-4.55411
ENSG00000167371.21	turquoise	FALSE	PRRT2	-0.347916	0.00444144	5358.83	0.00071661	0.102838	-3.38314
ENSG00000167380.16	turquoise	FALSE	ZNF226	-0.132303	0.0520235	824.696	0.0150253	0.0544063	-2.43177
ENSG00000167515.10	turquoise	FALSE	TRAPPC2L	-0.438753	1.27e-07	1306.85	2.72e-09	0.0737661	-5.9479
ENSG00000167535.8	turquoise	FALSE	CACNB3	-0.208488	0.121554	2764.55	0.0444963	0.103757	-2.00938
ENSG00000167550.11	turquoise	FALSE	RHEBL1	-0.405581	0.00490359	133.993	0.00080735	0.121059	-3.35026
ENSG00000167632.16	turquoise	FALSE	TRAPPC9	-0.193609	0.000675522	1508.21	7.21e-05	0.0487771	-3.96927
ENSG00000167642.13	turquoise	FALSE	SPINT2	-0.286953	0.0171939	1989.1	0.00379716	0.0991361	-2.89454
ENSG00000167654.18	turquoise	FALSE	ATCAY	-0.30671	0.00878523	7152.9	0.00166471	0.097544	-3.14432
ENSG00000167680.16	turquoise	FALSE	SEMA6B	-0.049814	0.699389	5678.21	0.525733	0.078505	-0.634533
ENSG00000167699.13	turquoise	FALSE	GLOD4	-0.225937	0.000358531	1741.96	3.36e-05	0.0544717	-4.14779
ENSG00000167702.12	turquoise	FALSE	KIFC2	-0.148681	0.131131	6546.7	0.0490617	0.0755472	-1.96806
ENSG00000167703.14	turquoise	FALSE	SLC43A2	-0.173937	0.0124535	2057.8	0.00253664	0.0576152	-3.01894
ENSG00000167733.13	turquoise	FALSE	HSD11B1L	-0.266967	0.00532934	1729.68	0.000895804	0.080379	-3.32136
ENSG00000167770.11	turquoise	FALSE	OTUB1	-0.315015	0.000115835	3897.26	8.77e-06	0.070862	-4.44547
ENSG00000167771.6	turquoise	FALSE	RCOR2	-0.533993	8.23e-08	355.006	1.64e-09	0.088559	-6.0298
ENSG00000167778.9	turquoise	FALSE	SPRYD3	-0.286264	0.00394733	7074.88	0.000620717	0.0836442	-3.4224
ENSG00000167815.12	turquoise	FALSE	PRDX2	-0.198759	0.00290784	5814.79	0.000425811	0.0564088	-3.52355
ENSG00000167863.12	turquoise	FALSE	ATP5PD	-0.291487	7.08e-05	3752.41	4.87e-06	0.06378	-4.57019
ENSG00000167912.6	turquoise	FALSE	AC090152.1	0.0363824	0.749778	260.376	0.589701	0.0674662	0.539269
ENSG00000168000.14	turquoise	FALSE	BSCL2	-0.40552	0.000887857	7381.58	0.0001	0.104229	-3.89066
ENSG00000168016.14	turquoise	FALSE	TRANK1	-0.468212	0.000712701	1808.97	7.68e-05	0.118406	-3.95428
ENSG00000168032.9	turquoise	FALSE	ENTPD3	-0.753953	5.86e-06	401.145	2.54e-07	0.146269	-5.15458
ENSG00000168081.9	turquoise	FALSE	PNOC	-1.49405	8.39e-14	48.5063	1.57e-16	0.181079	-8.25087
ENSG00000168092.14	turquoise	FALSE	PAFAH1B2	-0.132018	0.00958831	4984.35	0.00185112	0.0424067	-3.11313
ENSG00000168116.14	turquoise	FALSE	KIAA1586	-0.133929	0.140103	364.044	0.0534438	0.0693458	-1.93132
ENSG00000168135.4	turquoise	FALSE	KCNJ4	-0.27039	0.0757214	2433.78	0.0242439	0.12	-2.25324
ENSG00000168159.12	turquoise	FALSE	RNF187	-0.223382	0.00689844	7474.32	0.00123014	0.06912	-3.2318
ENSG00000168234.13	turquoise	FALSE	TTC39C	-0.224721	0.0191463	576.186	0.00434277	0.0787908	-2.85213
ENSG00000168243.11	turquoise	FALSE	GNG4	-0.251206	0.00797732	1042.7	0.00147323	0.078998	-3.17991
ENSG00000168275.15	turquoise	FALSE	COA6	-0.0100598	0.932824	670.276	0.871565	0.0622241	-0.161671
ENSG00000168288.13	turquoise	FALSE	MMADHC	0.0305743	0.698837	1195.34	0.525164	0.0481178	0.635405
ENSG00000168291.13	turquoise	FALSE	PDHB	-0.108088	0.0494571	2348.54	0.0140909	0.0440288	-2.45494
ENSG00000168374.11	turquoise	FALSE	ARF4	0.011564	0.894065	2718.61	0.805168	0.0468816	0.246665
ENSG00000168438.15	turquoise	FALSE	CDC40	-0.222044	0.00362329	1439.82	0.00055985	0.064354	-3.45036
ENSG00000168490.14	turquoise	FALSE	PHYHIP	-0.34704	0.0198109	16214.7	0.00452111	0.122227	-2.83931
ENSG00000168496.4	turquoise	FALSE	FEN1	-0.320039	0.000302953	555.18	2.74e-05	0.0763039	-4.19426
ENSG00000168502.17	turquoise	FALSE	MTCL1	-0.276351	0.0163874	1039.37	0.00357995	0.0948689	-2.91298
ENSG00000168539.4	turquoise	FALSE	CHRM1	-0.459741	0.00287745	2156.45	0.000420282	0.130349	-3.52701
ENSG00000168546.11	turquoise	FALSE	GFRA2	-0.458378	0.00509213	1003.25	0.000845614	0.137345	-3.33742
ENSG00000168653.11	turquoise	FALSE	NDUFS5	-0.29211	0.000595774	4992.49	6.19e-05	0.0729268	-4.00553
ENSG00000168702.17	turquoise	FALSE	LRP1B	0.104529	0.308364	2257.64	0.154162	0.0733544	1.42498
ENSG00000168772.11	turquoise	FALSE	CXXC4	-0.0986649	0.331436	779.125	0.170658	0.0720133	-1.37009
ENSG00000168781.22	turquoise	FALSE	PPIP5K1	-0.176926	0.0788255	1736.8	0.0255331	0.0792238	-2.23324
ENSG00000168785.8	turquoise	FALSE	TSPAN5	-0.245002	0.000606591	3849.08	6.32e-05	0.0612406	-4.00064
ENSG00000168824.14	turquoise	FALSE	NSG1	-0.430373	0.0069771	2125.23	0.00124775	0.133336	-3.22773
ENSG00000168827.14	turquoise	FALSE	GFM1	-0.147478	0.0104219	2000.96	0.00205051	0.0478388	-3.08282
ENSG00000168843.14	turquoise	FALSE	FSTL5	-0.589976	0.000803088	518.775	8.9e-05	0.150547	-3.91888
ENSG00000168917.9	turquoise	FALSE	SLC35G2	0.0726061	0.381465	689.409	0.208407	0.0577175	1.25796
ENSG00000168952.15	turquoise	FALSE	STXBP6	-0.246467	0.000279056	2162.66	2.48e-05	0.0584566	-4.21623
ENSG00000168959.14	turquoise	FALSE	GRM5	-0.403689	0.0888781	882.472	0.0297213	0.185708	-2.17378
ENSG00000168993.15	turquoise	FALSE	CPLX1	-0.427886	0.00464264	6166.4	0.000755685	0.127024	-3.36854
ENSG00000169018.6	turquoise	FALSE	FEM1B	-0.0961232	0.193188	4713.13	0.0814534	0.0551698	-1.74231
ENSG00000169021.6	turquoise	FALSE	UQCRFS1	-0.0955465	0.217955	2447.7	0.0956825	0.0573455	-1.66616
ENSG00000169032.9	turquoise	FALSE	MAP2K1	-0.203813	0.205933	6361.43	0.088637	0.119705	-1.70263
ENSG00000169035.12	turquoise	FALSE	KLK7	-0.354811	0.0625884	501.784	0.0190668	0.151356	-2.34422
ENSG00000169085.13	turquoise	FALSE	VXN	-0.151427	0.00717931	6623.62	0.00129186	0.0470594	-3.21778
ENSG00000169093.16	turquoise	FALSE	ASMTL	-0.280524	0.00126731	943.664	0.000154677	0.0741453	-3.78344
ENSG00000169116.11	turquoise	FALSE	PARM1	-0.714314	0.000198193	2595.22	1.67e-05	0.165917	-4.30525
ENSG00000169122.11	turquoise	FALSE	FAM110B	-0.23125	0.014331	808.323	0.00302305	0.0779833	-2.96538
ENSG00000169139.12	turquoise	FALSE	UBE2V2	-0.296627	0.000345887	3501.13	3.22e-05	0.0713455	-4.15762
ENSG00000169193.12	turquoise	FALSE	CCDC126	0.11357	0.233512	356.128	0.105126	0.0700838	1.62049
ENSG00000169213.7	turquoise	FALSE	RAB3B	-0.819886	8.26e-05	1087.65	5.87e-06	0.180944	-4.53117
ENSG00000169220.18	turquoise	FALSE	RGS14	-0.114692	0.468563	795.883	0.281802	0.106563	-1.07628
ENSG00000169255.15	turquoise	FALSE	B3GALNT1	-0.282523	0.00340734	1558.94	0.000519752	0.0814101	-3.47036
ENSG00000169258.7	turquoise	FALSE	GPRIN1	-0.147464	0.33656	1746.73	0.174345	0.108559	-1.35838
ENSG00000169271.3	turquoise	FALSE	HSPB3	-0.934426	3.95e-08	84.8902	7.01e-10	0.15155	-6.16577
ENSG00000169282.17	turquoise	FALSE	KCNAB1	-0.381451	0.00047552	1829.11	4.74e-05	0.0937648	-4.06817
ENSG00000169288.18	turquoise	FALSE	MRPL1	-0.300957	8.36e-05	572.643	5.95e-06	0.0664632	-4.52817
ENSG00000169490.17	turquoise	FALSE	TM2D2	-0.18958	0.00808823	1158.45	0.0015013	0.059721	-3.17443
ENSG00000169499.15	turquoise	FALSE	PLEKHA2	-0.0428331	0.65546	2651.79	0.472109	0.0595689	-0.719051
ENSG00000169567.11	turquoise	FALSE	HINT1	-0.248149	0.000547725	5688.75	5.61e-05	0.0615941	-4.02877
ENSG00000169599.12	turquoise	FALSE	NFU1	-0.256028	4.68e-06	767.185	1.94e-07	0.0491881	-5.20508
ENSG00000169612.4	turquoise	FALSE	RAMAC	-0.20677	0.00149568	626.597	0.000189058	0.0553866	-3.73321
ENSG00000169629.11	turquoise	FALSE	RGPD8	-0.358222	0.0256958	276.915	0.00620967	0.130905	-2.7365
ENSG00000169641.13	turquoise	FALSE	LUZP1	-0.0676481	0.658006	2633.9	0.475011	0.0946988	-0.71435
ENSG00000169676.5	turquoise	FALSE	DRD5	-0.470914	0.0147907	102.406	0.0031518	0.159495	-2.95253
ENSG00000169744.13	turquoise	FALSE	LDB2	-0.40273	0.0102334	2748.41	0.0020047	0.130353	-3.08954
ENSG00000169750.9	turquoise	FALSE	RAC3	-0.207302	0.0338303	500.361	0.00879213	0.0791217	-2.62003
ENSG00000169758.13	turquoise	FALSE	TMEM266	-0.288896	0.00164176	274.179	0.000211133	0.0779681	-3.70531
ENSG00000169764.15	turquoise	FALSE	UGP2	-0.0749017	0.474302	6587.78	0.286683	0.0703022	-1.06543
ENSG00000169783.12	turquoise	FALSE	LINGO1	-0.299617	0.00751996	4862.58	0.00137042	0.0936068	-3.20081
ENSG00000169851.15	turquoise	FALSE	PCDH7	-0.258684	0.0846097	2888.07	0.0279147	0.117665	-2.19848
ENSG00000169884.14	turquoise	FALSE	WNT10B	-0.448423	0.00144741	714.719	0.000181673	0.119796	-3.74323
ENSG00000169891.18	turquoise	FALSE	REPS2	-0.37804	0.000317827	3759.73	2.9e-05	0.0904108	-4.18136
ENSG00000169914.6	turquoise	FALSE	OTUD3	-0.320973	0.000749923	1100.09	8.16e-05	0.0814731	-3.93962
ENSG00000169933.14	turquoise	FALSE	FRMPD4	-0.504829	0.00542915	1318.8	0.000915881	0.152279	-3.31517
ENSG00000169946.14	turquoise	FALSE	ZFPM2	-0.034245	0.780882	629.32	0.631959	0.071497	-0.478971
ENSG00000170004.16	turquoise	FALSE	CHD3	-0.0316157	0.80463	7630.9	0.668117	0.0737419	-0.428734
ENSG00000170027.7	turquoise	FALSE	YWHAG	-0.404684	0.00476924	31208.5	0.000780882	0.12046	-3.35948
ENSG00000170049.9	turquoise	FALSE	KCNAB3	-0.567177	4.17e-05	361.39	2.54e-06	0.120556	-4.70469
ENSG00000170091.11	turquoise	FALSE	NSG2	-0.596847	1.37e-05	8471.32	6.9e-07	0.120232	-4.96413
ENSG00000170113.16	turquoise	FALSE	NIPA1	-0.0890988	0.316543	4525.82	0.160087	0.0634255	-1.40478
ENSG00000170153.11	turquoise	FALSE	RNF150	-0.309279	0.00462482	972.477	0.000752082	0.0917781	-3.36985
ENSG00000170214.5	turquoise	FALSE	ADRA1B	-0.314926	0.0251261	394.426	0.00604146	0.114705	-2.74552
ENSG00000170315.13	turquoise	FALSE	UBB	-0.0349475	0.638268	25486.9	0.453102	0.0465809	-0.750254
ENSG00000170324.21	turquoise	FALSE	FRMPD2	-0.914745	4.27e-08	471.049	7.7e-10	0.148718	-6.15089
ENSG00000170382.12	turquoise	FALSE	LRRN2	0.0551578	0.665704	1050.2	0.484412	0.0788844	0.699224
ENSG00000170396.8	turquoise	FALSE	ZNF804A	-0.358918	0.0276162	253.249	0.00681051	0.132639	-2.70597
ENSG00000170419.10	turquoise	FALSE	VSTM2A	-0.627311	0.00218847	2168.3	0.000300017	0.173516	-3.61529
ENSG00000170456.16	turquoise	FALSE	DENND5B	-0.0221174	0.834622	2106.84	0.711982	0.0599068	-0.369196
ENSG00000170500.12	turquoise	FALSE	LONRF2	-0.307988	0.0134689	7825.09	0.0027962	0.10303	-2.9893
ENSG00000170502.13	turquoise	FALSE	NUDT9	0.104683	0.145131	1378.88	0.0559574	0.0547686	1.91137
ENSG00000170540.15	turquoise	FALSE	ARL6IP1	-0.190193	0.00646602	18441.8	0.00113692	0.0584446	-3.25425
ENSG00000170571.12	turquoise	FALSE	EMB	-0.170803	0.239144	242.564	0.108706	0.106483	-1.60404
ENSG00000170579.17	turquoise	FALSE	DLGAP1	-0.492697	0.00230528	5994.97	0.000319373	0.136896	-3.59906
ENSG00000170629.14	turquoise	FALSE	DPY19L2P2	-0.320283	0.014848	356.294	0.00316589	0.108528	-2.95115
ENSG00000170786.12	turquoise	FALSE	SDR16C5	-0.565459	0.00196026	165.001	0.000262377	0.154926	-3.64987
ENSG00000170791.17	turquoise	FALSE	CHCHD7	-0.287803	1.83e-08	909.457	2.9e-10	0.0456532	-6.3041
ENSG00000170846.17	turquoise	FALSE	AC093323.1	-0.247207	0.00110741	1102.13	0.00013078	0.0646297	-3.82499
ENSG00000170899.11	turquoise	FALSE	GSTA4	-0.407843	1.64e-07	1581.17	3.65e-09	0.0691366	-5.8991
ENSG00000170921.15	turquoise	FALSE	TANC2	-0.117092	0.230969	3519.96	0.103578	0.0719349	-1.62775
ENSG00000171004.18	turquoise	FALSE	HS6ST2	-0.541095	0.000951306	413.874	0.000108394	0.139782	-3.87099
ENSG00000171033.13	turquoise	FALSE	PKIA	-0.128113	0.240642	4233.34	0.10971	0.0800955	-1.5995
ENSG00000171109.19	turquoise	FALSE	MFN1	-0.234288	0.000224496	1892.55	1.93e-05	0.0548248	-4.2734
ENSG00000171130.18	turquoise	FALSE	ATP6V0E2	-0.365357	1.17e-05	8951.34	5.68e-07	0.0730471	-5.00166
ENSG00000171132.14	turquoise	FALSE	PRKCE	-0.453522	0.00202161	4201.43	0.000272074	0.124576	-3.64053
ENSG00000171160.18	turquoise	FALSE	MORN4	-0.178939	0.013765	1220.87	0.00287536	0.0600313	-2.98076
ENSG00000171189.17	turquoise	FALSE	GRIK1	-0.62815	1.39e-10	373.953	8.71e-13	0.0878586	-7.14955
ENSG00000171204.12	turquoise	FALSE	TMEM126B	-0.015657	0.8503	1474.74	0.735993	0.0464374	-0.337164
ENSG00000171208.9	turquoise	FALSE	NETO2	-0.354281	0.00205776	927.046	0.000278607	0.0974793	-3.63442
ENSG00000171224.9	turquoise	FALSE	FAM241B	-0.484103	2.32e-05	694.413	1.28e-06	0.0999492	-4.84349
ENSG00000171243.8	turquoise	FALSE	SOSTDC1	-0.173671	0.539095	258.704	0.348593	0.185284	-0.937322
ENSG00000171246.6	turquoise	FALSE	NPTX1	-0.295224	0.0755911	13067.4	0.0241811	0.130964	-2.25424
ENSG00000171303.7	turquoise	FALSE	KCNK3	-0.320796	0.0195739	659.295	0.00445908	0.112809	-2.84372
ENSG00000171314.9	turquoise	FALSE	PGAM1	-0.25245	0.00105707	11898.5	0.00012363	0.0657625	-3.83881
ENSG00000171368.12	turquoise	FALSE	TPPP	-0.0981858	0.248114	25734.4	0.114465	0.0622044	-1.57844
ENSG00000171385.9	turquoise	FALSE	KCND3	0.0283592	0.856537	3687.12	0.746091	0.0875831	0.323797
ENSG00000171435.13	turquoise	FALSE	KSR2	-0.191414	0.292353	1561.85	0.143198	0.130749	-1.46398
ENSG00000171450.5	turquoise	FALSE	CDK5R2	-0.491876	0.00112139	2757.43	0.000132709	0.128717	-3.82138
ENSG00000171462.15	turquoise	FALSE	DLK2	-0.547727	1.79e-05	151.559	9.37e-07	0.111679	-4.90447
ENSG00000171476.22	turquoise	FALSE	HOPX	-0.406087	0.000429119	4893.7	4.17e-05	0.0990975	-4.09785
ENSG00000171490.13	turquoise	FALSE	RSL1D1	0.0154783	0.847083	3027.52	0.731512	0.0451112	0.343115
ENSG00000171509.16	turquoise	FALSE	RXFP1	-0.437681	0.0225469	877.128	0.00527912	0.156904	-2.78949
ENSG00000171532.5	turquoise	FALSE	NEUROD2	-0.0422658	0.822031	1943.71	0.694263	0.107526	-0.393077
ENSG00000171533.11	turquoise	FALSE	MAP6	-0.0326934	0.722263	3618.53	0.554927	0.0553755	-0.590393
ENSG00000171603.17	turquoise	FALSE	CLSTN1	-0.177346	0.0570464	22955.4	0.0169398	0.074265	-2.38801
ENSG00000171617.14	turquoise	FALSE	ENC1	-0.60042	0.00101909	28082.7	0.000118285	0.155967	-3.84965
ENSG00000171680.21	turquoise	FALSE	PLEKHG5	-0.191385	0.146269	2051.74	0.0565814	0.100384	-1.90653
ENSG00000171714.11	turquoise	FALSE	ANO5	-0.208325	0.0717659	1199.19	0.0226267	0.0913834	-2.27968
ENSG00000171724.3	turquoise	FALSE	VAT1L	-0.194329	0.21309	1875.98	0.0929341	0.115664	-1.68012
ENSG00000171772.16	turquoise	FALSE	SYCE1	-0.557829	0.000100332	364.627	7.4e-06	0.124462	-4.48194
ENSG00000171793.16	turquoise	FALSE	CTPS1	-0.0566736	0.531812	671.18	0.341257	0.0595508	-0.951685
ENSG00000171798.18	turquoise	FALSE	KNDC1	-0.104144	0.356289	4532.42	0.188991	0.0792833	-1.31357
ENSG00000171817.17	turquoise	FALSE	ZNF540	-0.303053	7.96e-06	1053.56	3.66e-07	0.0595857	-5.086
ENSG00000171823.7	turquoise	FALSE	FBXL14	0.00377305	0.973951	628.992	0.94815	0.0580195	0.0650307
ENSG00000171843.16	turquoise	FALSE	MLLT3	0.171704	0.0105441	1115.24	0.00208131	0.0557774	3.07838
ENSG00000171865.10	turquoise	FALSE	RNASEH1	-0.0728187	0.286014	2561.75	0.138951	0.0492115	-1.47971
ENSG00000171867.16	turquoise	FALSE	PRNP	-0.146335	0.034861	25620.5	0.00912048	0.0561206	-2.6075
ENSG00000171914.16	turquoise	FALSE	TLN2	-0.433413	7.69e-06	5014.97	3.5e-07	0.0850814	-5.09409
ENSG00000171951.5	turquoise	FALSE	SCG2	-0.82209	8.5e-07	3118.94	2.53e-08	0.147569	-5.5709
ENSG00000171960.11	turquoise	FALSE	PPIH	-0.267176	1.16e-05	308.417	5.6e-07	0.0533887	-5.00435
ENSG00000171992.13	turquoise	FALSE	SYNPO	-0.193564	0.186485	14311.4	0.0778293	0.109766	-1.76342
ENSG00000172020.12	turquoise	FALSE	GAP43	-0.553736	0.000978312	9905.36	0.000112264	0.143365	-3.86243
ENSG00000172031.7	turquoise	FALSE	EPHX4	-0.304037	0.0625191	412.585	0.0190257	0.129652	-2.34503
ENSG00000172115.8	turquoise	FALSE	CYCS	-0.217242	0.0244608	7091.25	0.00584007	0.0788072	-2.75663
ENSG00000172209.6	turquoise	FALSE	GPR22	-0.415202	0.0402	854.253	0.0108632	0.163012	-2.54707
ENSG00000172247.4	turquoise	FALSE	C1QTNF4	-0.45891	0.000774266	973.089	8.5e-05	0.116778	-3.92978
ENSG00000172260.15	turquoise	FALSE	NEGR1	-0.562029	0.000384119	5221.02	3.65e-05	0.13613	-4.12862
ENSG00000172264.17	turquoise	FALSE	MACROD2	-0.329619	0.00204111	663.358	0.000275732	0.0906269	-3.63709
ENSG00000172292.14	turquoise	FALSE	CERS6	-0.197735	0.102703	2065.01	0.035814	0.0942027	-2.09903
ENSG00000172336.5	turquoise	FALSE	POP7	-0.262208	0.00123818	709.565	0.000150081	0.0691672	-3.79094
ENSG00000172348.14	turquoise	FALSE	RCAN2	-0.622477	2.57e-06	6276.03	9.39e-08	0.116611	-5.33806
ENSG00000172350.10	turquoise	FALSE	ABCG4	-0.278833	0.064058	550.46	0.019627	0.119496	-2.3334
ENSG00000172375.13	turquoise	FALSE	C2CD2L	-0.246832	0.00239057	1971.81	0.000333838	0.068803	-3.58752
ENSG00000172403.11	turquoise	FALSE	SYNPO2	0.069067	0.554376	1086.01	0.36422	0.0761192	0.907353
ENSG00000172465.14	turquoise	FALSE	TCEAL1	-0.0538373	0.55572	1537.04	0.36561	0.0595067	-0.904727
ENSG00000172500.12	turquoise	FALSE	FIBP	-0.310167	1.04e-05	1530.26	4.98e-07	0.0616994	-5.02707
ENSG00000172575.12	turquoise	FALSE	RASGRP1	-0.321914	0.0592924	982.374	0.017793	0.135835	-2.3699
ENSG00000172602.11	turquoise	FALSE	RND1	-0.299922	0.0383088	1610.4	0.0102338	0.1168	-2.56783
ENSG00000172673.10	turquoise	FALSE	THEMIS	-0.0635497	0.827215	295.034	0.701451	0.165769	-0.383362
ENSG00000172731.14	turquoise	FALSE	LRRC20	-0.281838	0.00329692	1418	0.000498316	0.0809493	-3.48166
ENSG00000172757.13	turquoise	FALSE	CFL1	-0.16457	0.00676507	17272.9	0.00120155	0.0508165	-3.23851
ENSG00000172782.11	turquoise	FALSE	AC087651.1	-0.329821	0.0269285	198.662	0.00659391	0.121405	-2.71669
ENSG00000172794.20	turquoise	FALSE	RAB37	-0.363566	0.00203418	634.258	0.000274424	0.0999268	-3.63832
ENSG00000172795.16	turquoise	FALSE	DCP2	-0.132671	0.039698	1822.56	0.0106924	0.0519751	-2.5526
ENSG00000172869.14	turquoise	FALSE	DMXL1	-0.0997191	0.101318	2156.6	0.0351694	0.047341	-2.1064
ENSG00000172915.18	turquoise	TRUE	NBEA	-0.380084	0.00516093	2559.06	0.000860046	0.114046	-3.33271
ENSG00000172995.16	turquoise	FALSE	ARPP21	-0.352122	0.00335554	3839.67	0.000509966	0.101316	-3.47547
ENSG00000173114.13	turquoise	FALSE	LRRN3	-0.0525045	0.739387	1209.72	0.576211	0.0939378	-0.558928
ENSG00000173166.18	turquoise	FALSE	RAPH1	-0.263364	0.0078266	1010.88	0.00143806	0.0826395	-3.1869
ENSG00000173208.4	turquoise	FALSE	ABCD2	-0.204798	0.176596	627.045	0.0723563	0.113975	-1.79687
ENSG00000173221.14	turquoise	FALSE	GLRX	-0.0896239	0.521149	986.607	0.330296	0.092062	-0.973517
ENSG00000173226.17	turquoise	FALSE	IQCB1	-0.073771	0.334127	663.297	0.172584	0.0540864	-1.36395
ENSG00000173227.14	turquoise	FALSE	SYT12	-0.370898	0.0010413	1767.09	0.000121259	0.0964985	-3.84357
ENSG00000173258.12	turquoise	FALSE	ZNF483	-0.0602241	0.622158	872.132	0.43566	0.0772557	-0.779543
ENSG00000173267.14	turquoise	FALSE	SNCG	-0.26651	0.062686	4811.68	0.0191065	0.113725	-2.34345
ENSG00000173275.12	turquoise	FALSE	ZNF449	-0.361951	0.000343333	338.334	3.19e-05	0.0870153	-4.15963
ENSG00000173320.12	turquoise	FALSE	STOX2	-0.227911	0.00644382	2680.59	0.00113144	0.0700053	-3.25562
ENSG00000173418.11	turquoise	FALSE	NAA20	-0.177291	0.0086827	1347.84	0.0016389	0.0563025	-3.14889
ENSG00000173452.13	turquoise	FALSE	TMEM196	-0.418055	0.00583912	305.178	0.00100336	0.127085	-3.28958
ENSG00000173456.4	turquoise	FALSE	RNF26	-0.0348699	0.647716	896.246	0.463947	0.0476128	-0.732363
ENSG00000173465.7	turquoise	FALSE	ZNRD2	-0.189265	0.00717713	447.467	0.00129111	0.0588156	-3.21795
ENSG00000173482.16	turquoise	FALSE	PTPRM	-0.265588	0.000138709	2163.14	1.09e-05	0.0603747	-4.399
ENSG00000173545.5	turquoise	FALSE	ZNF622	-0.21903	0.000240016	746.415	2.08e-05	0.0514688	-4.25559
ENSG00000173598.14	turquoise	FALSE	NUDT4	-0.0336584	0.806554	6777.59	0.670979	0.0792325	-0.424805
ENSG00000173611.17	turquoise	FALSE	SCAI	-0.430263	4.44e-06	2121.68	1.82e-07	0.0824703	-5.21719
ENSG00000173660.12	turquoise	FALSE	UQCRH	-0.283261	0.000308689	4734.43	2.8e-05	0.0676161	-4.18925
ENSG00000173674.11	turquoise	FALSE	EIF1AX	-0.127076	0.0368619	5338.34	0.00976138	0.0491748	-2.58417
ENSG00000173705.9	turquoise	FALSE	SUSD5	-0.183396	0.0704547	635.529	0.0221044	0.0801357	-2.28857
ENSG00000173715.16	turquoise	FALSE	C11orf80	-0.247361	0.00564131	371.393	0.000960323	0.0749147	-3.3019
ENSG00000173726.11	turquoise	FALSE	TOMM20	-0.395418	4.79e-05	11567	3.03e-06	0.0846893	-4.66905
ENSG00000173852.14	turquoise	FALSE	DPY19L1	0.11579	0.1827	2467.4	0.0756878	0.0651873	1.77627
ENSG00000173898.13	turquoise	FALSE	SPTBN2	-0.296976	0.0259444	8009.25	0.00628946	0.108691	-2.7323
ENSG00000173915.16	turquoise	FALSE	ATP5MD	-0.265737	0.000375621	2694.72	3.55e-05	0.064269	-4.13476
ENSG00000174007.8	turquoise	FALSE	CEP19	0.191644	0.0500337	376.409	0.0143024	0.0782354	2.44958
ENSG00000174132.9	turquoise	FALSE	FAM174A	-0.35668	1e-06	880.697	3.08e-08	0.0644217	-5.53664
ENSG00000174136.12	turquoise	FALSE	RGMB	-0.142441	0.221578	1636.43	0.0979637	0.086077	-1.65481
ENSG00000174145.8	turquoise	FALSE	NWD2	-0.389176	0.0401293	508.089	0.010841	0.152751	-2.54778
ENSG00000174173.7	turquoise	FALSE	TRMT10C	-0.12707	0.144083	545.257	0.0553964	0.0663288	-1.91575
ENSG00000174238.14	turquoise	FALSE	PITPNA	-0.15154	0.0401147	4447.32	0.0108361	0.0594757	-2.54794
ENSG00000174373.16	turquoise	FALSE	RALGAPA1	-0.0698567	0.156236	2885.97	0.0616515	0.0373806	-1.86879
ENSG00000174405.13	turquoise	FALSE	LIG4	-0.219124	0.000742954	1285.62	8.07e-05	0.0555826	-3.94231
ENSG00000174437.17	turquoise	FALSE	ATP2A2	-0.203513	0.0266019	16351	0.00649065	0.0747686	-2.72191
ENSG00000174442.12	turquoise	FALSE	ZWILCH	-0.171375	0.0597107	257.989	0.0179608	0.0724194	-2.36642
ENSG00000174446.13	turquoise	FALSE	SNAPC5	-0.279655	3.13e-05	911.11	1.82e-06	0.0585985	-4.77238
ENSG00000174453.9	turquoise	FALSE	VWC2L	-0.263656	0.135221	254.322	0.0510917	0.135159	-1.95071
ENSG00000174456.14	turquoise	FALSE	C12orf76	-0.259598	9.22e-06	2831.44	4.32e-07	0.0513631	-5.05417
ENSG00000174460.4	turquoise	FALSE	ZCCHC12	-0.768504	1.39e-05	936.359	6.98e-07	0.15488	-4.96194
ENSG00000174469.23	turquoise	FALSE	CNTNAP2	-0.279882	0.0214563	4383.26	0.00496835	0.0996347	-2.80908
ENSG00000174473.16	turquoise	FALSE	GALNTL6	-0.618104	0.000104972	159.392	7.79e-06	0.138255	-4.47074
ENSG00000174514.13	turquoise	FALSE	MFSD4A	-0.316096	0.0131143	3546.09	0.00270389	0.105382	-2.99954
ENSG00000174516.15	turquoise	FALSE	PELI3	-0.226438	0.0244608	1632.29	0.00584309	0.082148	-2.75646
ENSG00000174521.7	turquoise	FALSE	TTC9B	-0.288405	0.0308536	1745.09	0.00783063	0.108452	-2.65929
ENSG00000174684.7	turquoise	FALSE	B4GAT1	-0.282613	0.0097475	8457.71	0.00189	0.0909604	-3.10699
ENSG00000174738.13	turquoise	FALSE	NR1D2	0.0736428	0.411677	3630.85	0.232743	0.0617125	1.19332
ENSG00000174780.17	turquoise	FALSE	SRP72	-0.135655	0.00265964	2238.72	0.000381585	0.0381858	-3.5525
ENSG00000174842.17	turquoise	FALSE	GLMN	-0.32762	3.16e-05	408.469	1.84e-06	0.0686755	-4.77055
ENSG00000174891.13	turquoise	FALSE	RSRC1	-0.182327	0.0117159	1043.02	0.00236335	0.0599699	-3.04031
ENSG00000174938.14	turquoise	FALSE	SEZ6L2	-0.512185	2.08e-05	3858.38	1.12e-06	0.105183	-4.86948
ENSG00000174953.14	turquoise	FALSE	DHX36	-0.210691	0.00804128	1744.46	0.00148851	0.0663194	-3.17691
ENSG00000174996.11	turquoise	FALSE	KLC2	-0.150192	0.127492	5425.75	0.0473351	0.0757288	-1.98329
ENSG00000175040.6	turquoise	FALSE	CHST2	-0.0619197	0.527709	1210.84	0.336713	0.0644539	-0.960681
ENSG00000175110.11	turquoise	FALSE	MRPS22	-0.0375726	0.555621	934.026	0.365456	0.0415159	-0.905018
ENSG00000175155.9	turquoise	FALSE	YPEL2	-0.113401	0.1406	2648.13	0.0536797	0.0587749	-1.92941
ENSG00000175161.13	turquoise	FALSE	CADM2	-0.0210772	0.870355	9511.29	0.767966	0.0714395	-0.295036
ENSG00000175166.17	turquoise	FALSE	PSMD2	0.00713036	0.927927	4778.45	0.862877	0.0412844	0.172713
ENSG00000175175.6	turquoise	FALSE	PPM1E	-0.508786	0.00195371	1022.91	0.000261353	0.13936	-3.65087
ENSG00000175182.15	turquoise	FALSE	FAM131A	-0.351047	0.000100156	3804.59	7.38e-06	0.0783171	-4.48238
ENSG00000175203.15	turquoise	FALSE	DCTN2	-0.153378	0.0168671	4393.17	0.00370747	0.0528518	-2.90204
ENSG00000175229.7	turquoise	FALSE	GAL3ST3	-0.166234	0.117483	321.441	0.0425861	0.0819796	-2.02775
ENSG00000175264.8	turquoise	FALSE	CHST1	-0.0801172	0.487406	3345.96	0.298406	0.0770463	-1.03986
ENSG00000175322.11	turquoise	FALSE	ZNF519	-0.129272	0.138745	979.106	0.0527714	0.0667457	-1.93679
ENSG00000175344.17	turquoise	FALSE	CHRNA7	-0.387148	0.0200257	291.058	0.00457983	0.136551	-2.83519
ENSG00000175352.11	turquoise	FALSE	NRIP3	-0.656788	6.7e-06	1539.72	2.96e-07	0.128134	-5.12577
ENSG00000175395.16	turquoise	FALSE	ZNF25	-0.36619	0.000647111	2602.57	6.84e-05	0.0919696	-3.98165
ENSG00000175426.11	turquoise	FALSE	PCSK1	-1.04098	5.09e-05	1280.45	3.25e-06	0.223668	-4.65415
ENSG00000175471.19	turquoise	FALSE	MCTP1	-0.234794	0.1182	1672.63	0.0429212	0.115978	-2.02448
ENSG00000175497.16	turquoise	FALSE	DPP10	-0.195725	0.135563	2251.91	0.0512556	0.100406	-1.94933
ENSG00000175582.19	turquoise	FALSE	RAB6A	-0.229383	0.00883858	11442.2	0.00167645	0.0729993	-3.14227
ENSG00000175606.11	turquoise	FALSE	TMEM70	-0.0617004	0.665368	1039.57	0.483965	0.0881511	-0.699939
ENSG00000175662.17	turquoise	FALSE	TOM1L2	-0.130908	0.00453274	8734.49	0.00073355	0.0387678	-3.37672
ENSG00000175766.13	turquoise	FALSE	EIF4E1B	-0.220079	0.16224	221.55	0.0647479	0.119155	-1.84699
ENSG00000175772.11	turquoise	FALSE	LINC01106	-0.286065	0.0469968	3043.43	0.0131831	0.115405	-2.47878
ENSG00000175787.16	turquoise	FALSE	ZNF169	-0.29671	5.07e-07	410.277	1.39e-08	0.0522837	-5.67499
ENSG00000175806.15	turquoise	FALSE	MSRA	-0.0266894	0.78289	615.818	0.635234	0.0562626	-0.474372
ENSG00000175866.15	turquoise	FALSE	BAIAP2	-0.135311	0.145561	3451.65	0.0561969	0.0708619	-1.90951
ENSG00000175874.10	turquoise	FALSE	CREG2	-0.528229	0.00119054	5529.27	0.00014307	0.138905	-3.8028
ENSG00000175893.11	turquoise	FALSE	ZDHHC21	-0.183936	0.014331	2247.25	0.00302281	0.0620271	-2.96541
ENSG00000175906.5	turquoise	FALSE	ARL4D	-0.519942	0.000122634	318.1	9.39e-06	0.117348	-4.43079
ENSG00000175931.13	turquoise	FALSE	UBE2O	-0.17485	0.0269986	2627.22	0.00661665	0.0643884	-2.71555
ENSG00000176055.10	turquoise	FALSE	MBLAC2	-0.160423	0.029605	774.597	0.00743629	0.0599344	-2.67665
ENSG00000176095.12	turquoise	FALSE	IP6K1	-0.0271796	0.741284	4712.29	0.578684	0.0489451	-0.555308
ENSG00000176148.16	turquoise	FALSE	TCP11L1	-0.138747	0.145422	825.303	0.0561174	0.0726379	-1.91012
ENSG00000176165.10	turquoise	FALSE	FOXG1	0.0214116	0.83932	2469.27	0.719347	0.0595874	0.359331
ENSG00000176171.11	turquoise	FALSE	BNIP3	-0.214532	0.000591467	5567.76	6.13e-05	0.0535313	-4.00759
ENSG00000176182.6	turquoise	FALSE	MYPOP	-0.190585	0.0344765	779.585	0.00900134	0.0729651	-2.612
ENSG00000176204.13	turquoise	FALSE	LRRTM4	-0.380543	0.00253702	577.583	0.00035988	0.106658	-3.56788
ENSG00000176383.9	turquoise	FALSE	B3GNT4	-0.352448	0.0022161	281.796	0.000304871	0.0976006	-3.61113
ENSG00000176396.10	turquoise	FALSE	EID2	-0.320163	0.00067509	870.304	7.2e-05	0.0806564	-3.96947
ENSG00000176401.5	turquoise	FALSE	EID2B	-0.495159	1.95e-06	551.201	6.8e-08	0.0917562	-5.39646
ENSG00000176406.23	turquoise	FALSE	RIMS2	-0.13527	0.262352	3751.5	0.123279	0.0877719	-1.54115
ENSG00000176410.7	turquoise	FALSE	DNAJC30	-0.461586	9.36e-08	576.577	1.9e-09	0.076851	-6.00625
ENSG00000176454.14	turquoise	FALSE	LPCAT4	-0.231259	0.0312625	2612.91	0.00795479	0.0871364	-2.65398
ENSG00000176490.5	turquoise	FALSE	DIRAS1	-0.47677	0.000480947	5375.07	4.8e-05	0.117279	-4.06526
ENSG00000176595.4	turquoise	FALSE	KBTBD11	-0.0174516	0.816005	6669.67	0.684473	0.0429455	-0.406367
ENSG00000176697.19	turquoise	FALSE	BDNF	-0.767435	8.07e-06	238.294	3.71e-07	0.150979	-5.08306
ENSG00000176749.9	turquoise	FALSE	CDK5R1	-0.276756	0.0423528	7996.59	0.0116155	0.109667	-2.52362
ENSG00000176769.9	turquoise	FALSE	TCERG1L	-0.468594	0.00412703	279.474	0.00065399	0.137491	-3.40817
ENSG00000176788.9	turquoise	FALSE	BASP1	-0.333653	0.0257368	12196	0.00622351	0.12196	-2.73577
ENSG00000176840.12	turquoise	FALSE	MIR7-3HG	-0.695396	8.79e-08	299.96	1.77e-09	0.115557	-6.01778
ENSG00000176871.8	turquoise	FALSE	WSB2	-0.204249	0.0076844	7756.01	0.00140824	0.0639687	-3.19296
ENSG00000176884.15	turquoise	FALSE	GRIN1	-0.226221	0.113037	14300	0.0405255	0.110441	-2.04835
ENSG00000176903.4	turquoise	FALSE	PNMA1	-0.19573	0.025881	6371.96	0.00627073	0.07161	-2.73328
ENSG00000176928.6	turquoise	FALSE	GCNT4	-0.402084	0.0057766	428.854	0.000989234	0.122081	-3.29357
ENSG00000177000.12	turquoise	FALSE	MTHFR	-0.180339	0.00100243	1507.81	0.000115809	0.0467825	-3.85483
ENSG00000177034.16	turquoise	FALSE	MTX3	-0.177544	0.00209632	1698.8	0.00028473	0.0489261	-3.62881
ENSG00000177098.8	turquoise	FALSE	SCN4B	-0.160514	0.360952	2596.99	0.192412	0.123143	-1.30348
ENSG00000177108.5	turquoise	FALSE	ZDHHC22	-0.0489084	0.76376	2357.61	0.6083	0.0954307	-0.512501
ENSG00000177181.15	turquoise	FALSE	RIMKLA	-0.291425	0.046314	1606.12	0.0129553	0.117274	-2.485
ENSG00000177182.11	turquoise	FALSE	CLVS1	-0.452322	0.000650875	441.838	6.89e-05	0.113649	-3.97999
ENSG00000177301.15	turquoise	FALSE	KCNA2	-0.31076	0.0213631	5099.44	0.00494242	0.110561	-2.81076
ENSG00000177380.14	turquoise	FALSE	PPFIA3	-0.166406	0.144316	3789.84	0.0555152	0.0869043	-1.91482
ENSG00000177383.4	turquoise	FALSE	MAGEF1	-0.171052	0.0129453	1658.9	0.00266349	0.0569393	-3.00412
ENSG00000177427.13	turquoise	FALSE	MIEF2	-0.158509	0.00836407	572.189	0.00156351	0.0501193	-3.16263
ENSG00000177432.7	turquoise	FALSE	NAP1L5	-0.615158	7.62e-05	3916.4	5.32e-06	0.135146	-4.55181
ENSG00000177542.11	turquoise	FALSE	SLC25A22	-0.142985	0.290202	4756.53	0.141687	0.097299	-1.46954
ENSG00000177570.14	turquoise	FALSE	SAMD12	-0.172789	0.00125237	2272.57	0.000152308	0.0456237	-3.78728
ENSG00000177614.11	turquoise	FALSE	PGBD5	-0.126829	0.359024	4452.36	0.190964	0.096984	-1.30773
ENSG00000177733.6	turquoise	FALSE	HNRNPA0	-0.10959	0.0604996	3518.17	0.0182533	0.0464277	-2.36044
ENSG00000177875.4	turquoise	FALSE	CCDC184	-0.760139	1.86e-06	833.298	6.46e-08	0.140618	-5.40569
ENSG00000177879.16	turquoise	FALSE	AP3S1	-0.244222	0.00149058	2672.38	0.000188225	0.0653994	-3.73432
ENSG00000177889.10	turquoise	FALSE	UBE2N	-0.184669	0.0319953	4210.52	0.00819554	0.0698472	-2.64391
ENSG00000177990.11	turquoise	FALSE	DPY19L2	-0.29221	0.00418695	623.057	0.000666243	0.0858656	-3.40311
ENSG00000178015.5	turquoise	FALSE	GPR150	-0.208846	0.265612	149.982	0.125356	0.136262	-1.53267
ENSG00000178053.18	turquoise	FALSE	MLF1	0.0485924	0.599613	684.649	0.412265	0.0592653	0.819914
ENSG00000178074.6	turquoise	FALSE	C2orf69	-0.0600091	0.470272	1464.6	0.283235	0.0559223	-1.07308
ENSG00000178105.11	turquoise	FALSE	DDX10	-0.33506	6.68e-05	846.324	4.53e-06	0.0730725	-4.58532
ENSG00000178171.10	turquoise	FALSE	AMER3	-0.193564	0.218263	946.795	0.0958733	0.116241	-1.6652
ENSG00000178233.17	turquoise	FALSE	TMEM151B	-0.293656	0.0260941	5366.56	0.00633501	0.107569	-2.72992
ENSG00000178234.13	turquoise	FALSE	GALNT11	-0.255249	0.00078301	2416.22	8.62e-05	0.0650092	-3.92635
ENSG00000178235.7	turquoise	FALSE	SLITRK1	-0.266033	0.00498935	1589.22	0.000824251	0.0795429	-3.34452
ENSG00000178385.15	turquoise	FALSE	PLEKHM3	-0.123683	0.162007	2365.44	0.0646267	0.0669343	-1.84783
ENSG00000178386.13	turquoise	FALSE	AC092072.1	-0.141036	0.13455	252.121	0.0507498	0.0721931	-1.95359
ENSG00000178467.18	turquoise	FALSE	P4HTM	-0.234328	0.000154569	2862.79	1.24e-05	0.053611	-4.37089
ENSG00000178502.6	turquoise	FALSE	KLHL11	-0.0822129	0.609629	791.946	0.422842	0.102574	-0.801501
ENSG00000178567.7	turquoise	FALSE	EPM2AIP1	-0.227856	0.00113698	3025.04	0.000134964	0.0596915	-3.81722
ENSG00000178568.15	turquoise	FALSE	ERBB4	-0.200791	0.0125796	2202.3	0.00256912	0.0665957	-3.01508
ENSG00000178662.16	turquoise	TRUE	CSRNP3	-0.384316	0.00422844	2830.54	0.000675094	0.113051	-3.3995
ENSG00000178719.17	turquoise	FALSE	GRINA	-0.094503	0.123238	6471.79	0.0453587	0.0472205	-2.00131
ENSG00000178741.12	turquoise	FALSE	COX5A	-0.245798	0.00215975	2792.43	0.000295041	0.0679071	-3.61962
ENSG00000178913.7	turquoise	FALSE	TAF7	-0.0531256	0.418513	3814.95	0.238442	0.0450641	-1.17889
ENSG00000178947.9	turquoise	FALSE	SMIM10L2A	-0.490524	2.33e-05	2832	1.29e-06	0.101313	-4.84167
ENSG00000178965.14	turquoise	FALSE	ERICH3	-0.473367	0.00554184	2145.96	0.000938963	0.143089	-3.3082
ENSG00000178974.10	turquoise	FALSE	FBXO34	-0.213208	0.0819255	1673.91	0.0267905	0.0962759	-2.21456
ENSG00000179029.14	turquoise	FALSE	TMEM107	-0.209298	0.000881082	363.037	9.92e-05	0.0537677	-3.89263
ENSG00000179083.6	turquoise	FALSE	FAM133A	-0.375538	1.67e-05	229.618	8.66e-07	0.0763297	-4.91995
ENSG00000179115.11	turquoise	FALSE	FARSA	-0.304299	7.47e-06	2024.01	3.38e-07	0.0596576	-5.10075
ENSG00000179163.11	turquoise	FALSE	FUCA1	-0.141031	0.0740537	370.153	0.0235143	0.0622662	-2.26497
ENSG00000179222.17	turquoise	FALSE	MAGED1	-0.282519	0.000347445	5755.23	3.23e-05	0.0679719	-4.15641
ENSG00000179388.9	turquoise	FALSE	EGR3	-0.47741	0.00356547	1519.34	0.000548387	0.138142	-3.45594
ENSG00000179456.10	turquoise	FALSE	ZBTB18	-0.158345	0.064217	6986.28	0.0196871	0.0678933	-2.33226
ENSG00000179542.16	turquoise	FALSE	SLITRK4	-0.387911	0.00159304	1908.81	0.000203543	0.104429	-3.71458
ENSG00000179603.17	turquoise	FALSE	GRM8	-0.295854	0.10699	243.3	0.0377286	0.142389	-2.07779
ENSG00000179673.5	turquoise	FALSE	RPRML	-0.308348	0.0575029	635.247	0.0171147	0.129328	-2.38423
ENSG00000179774.8	turquoise	FALSE	ATOH7	-0.708653	4.06e-05	94.339	2.46e-06	0.150407	-4.71156
ENSG00000179820.16	turquoise	FALSE	MYADM	-0.22205	0.00172885	2149.64	0.000224923	0.0601885	-3.68924
ENSG00000179841.8	turquoise	FALSE	AKAP5	-0.542316	0.000659577	1493.2	7.01e-05	0.136396	-3.97603
ENSG00000179915.23	turquoise	FALSE	NRXN1	-0.379482	0.00767283	8341.69	0.00140554	0.118829	-3.19351
ENSG00000179918.18	turquoise	FALSE	SEPHS2	-0.053056	0.584165	1293.1	0.396126	0.0625247	-0.848561
ENSG00000179958.8	turquoise	FALSE	DCTPP1	-0.206077	0.00198216	445.299	0.00026556	0.0565095	-3.64677
ENSG00000180011.7	turquoise	FALSE	ZADH2	-0.00518641	0.961165	2064.52	0.924647	0.0548352	-0.0945819
ENSG00000180044.5	turquoise	FALSE	C3orf80	-0.721349	7.19e-05	707.688	4.96e-06	0.157972	-4.56631
ENSG00000180155.20	turquoise	FALSE	LYNX1	-0.15244	0.142385	11433.9	0.0545415	0.0792923	-1.92251
ENSG00000180182.11	turquoise	FALSE	MED14	-0.1496	0.00220249	1143.29	0.000302413	0.0414035	-3.61322
ENSG00000180185.11	turquoise	FALSE	FAHD1	-0.28004	3.82e-05	666.944	2.3e-06	0.0592683	-4.72495
ENSG00000180398.12	turquoise	FALSE	MCFD2	0.0602323	0.420274	4464.8	0.240009	0.0512631	1.17496
ENSG00000180440.4	turquoise	FALSE	SERTM1	-1.12532	1.39e-07	423.225	3.01e-09	0.189733	-5.9311
ENSG00000180488.15	turquoise	FALSE	MIGA1	-0.244028	0.00543166	3186.96	0.000916717	0.0736151	-3.31491
ENSG00000180543.4	turquoise	FALSE	TSPYL5	-0.340869	0.000109112	1354.31	8.17e-06	0.0764158	-4.46072
ENSG00000180611.7	turquoise	FALSE	MB21D2	-0.254204	0.02775	321.397	0.00685368	0.0940148	-2.70387
ENSG00000180817.12	turquoise	FALSE	PPA1	0.0158528	0.861308	4865.98	0.753462	0.050474	0.314078
ENSG00000180828.2	turquoise	FALSE	BHLHE22	-0.886651	6.65e-08	369.364	1.29e-09	0.146096	-6.06894
ENSG00000180875.5	turquoise	FALSE	GREM2	-0.446875	0.017676	311.079	0.00392423	0.15494	-2.88419
ENSG00000180881.19	turquoise	FALSE	CAPS2	-0.0952664	0.122713	626.768	0.0450782	0.0475399	-2.00392
ENSG00000180901.11	turquoise	FALSE	KCTD2	-0.0415038	0.587699	4836.8	0.399655	0.0492779	-0.842238
ENSG00000180957.17	turquoise	FALSE	PITPNB	-0.182369	0.00219152	2393.6	0.000300547	0.0504502	-3.61483
ENSG00000180998.12	turquoise	FALSE	GPR137C	-0.389028	7.37e-05	1143.69	5.12e-06	0.0853137	-4.55997
ENSG00000181061.13	turquoise	FALSE	HIGD1A	-0.152784	0.0228126	7168.04	0.00535693	0.0548647	-2.78475
ENSG00000181191.11	turquoise	FALSE	PJA1	-0.261327	0.00045367	2219.44	4.46e-05	0.0640163	-4.08218
ENSG00000181195.11	turquoise	FALSE	PENK	-1.41915	8.43e-12	71.5893	3.5e-14	0.187264	-7.57831
ENSG00000181215.15	turquoise	FALSE	C4orf50	-0.105455	0.578648	1817.8	0.389644	0.122584	-0.860263
ENSG00000181418.8	turquoise	FALSE	DDN	-0.254377	0.106131	11778.9	0.0373303	0.122172	-2.08213
ENSG00000181610.13	turquoise	FALSE	MRPS23	-0.170792	0.0244608	1633.18	0.00584225	0.0619595	-2.75651
ENSG00000181656.7	turquoise	FALSE	GPR88	-0.5146	0.00048479	223.821	4.84e-05	0.126655	-4.06299
ENSG00000181751.10	turquoise	FALSE	C5orf30	-0.108852	0.0757044	2240.93	0.0242346	0.0483059	-2.25339
ENSG00000181754.7	turquoise	FALSE	AMIGO1	-0.201176	0.0593754	2177.9	0.0178329	0.0849177	-2.36907
ENSG00000181788.4	turquoise	FALSE	SIAH2	0.0215915	0.839503	729.523	0.719665	0.0601593	0.358906
ENSG00000181789.14	turquoise	FALSE	COPG1	-0.215193	0.00417055	3338.28	0.000663105	0.0632105	-3.4044
ENSG00000181852.17	turquoise	FALSE	RNF41	-0.113424	0.24839	2741.73	0.114649	0.0718946	-1.57764
ENSG00000181915.4	turquoise	FALSE	ADO	-0.130197	0.0456157	1666.03	0.0127218	0.0522571	-2.49146
ENSG00000182013.18	turquoise	FALSE	PNMA8A	-0.357002	0.00982511	6313.49	0.00190792	0.115006	-3.1042
ENSG00000182022.18	turquoise	FALSE	CHST15	-0.0288546	0.811718	1300.08	0.678567	0.0696264	-0.41442
ENSG00000182134.16	turquoise	FALSE	TDRKH	-0.217544	0.0006577	618.678	6.98e-05	0.0546999	-3.97705
ENSG00000182195.8	turquoise	FALSE	LDOC1	-0.228603	0.000448209	2261.21	4.39e-05	0.0559518	-4.08571
ENSG00000182197.11	turquoise	FALSE	EXT1	-0.000880862	0.995424	576.337	0.990684	0.0754421	-0.011676
ENSG00000182220.14	turquoise	FALSE	ATP6AP2	-0.259599	0.000659734	6559.01	7.01e-05	0.0652929	-3.97592
ENSG00000182247.10	turquoise	FALSE	UBE2E2	-0.22636	0.0139582	1654.5	0.00292561	0.076076	-2.97545
ENSG00000182255.7	turquoise	FALSE	KCNA4	-0.290991	0.0845829	346.645	0.0279015	0.132349	-2.19867
ENSG00000182256.13	turquoise	FALSE	GABRG3	-0.432115	0.00962612	406.489	0.00186196	0.138881	-3.11141
ENSG00000182287.14	turquoise	FALSE	AP1S2	-0.225332	0.00788405	2140.46	0.00145082	0.0707625	-3.18435
ENSG00000182389.19	turquoise	FALSE	CACNB4	-0.431936	0.00135057	2834.84	0.000167127	0.11475	-3.76413
ENSG00000182400.15	turquoise	FALSE	TRAPPC6B	-0.340465	0.0035761	1773.3	0.000550386	0.0985439	-3.45495
ENSG00000182450.13	turquoise	FALSE	KCNK4	-0.332149	0.0222789	241.07	0.00519663	0.118855	-2.79459
ENSG00000182463.16	turquoise	FALSE	TSHZ2	0.0968261	0.607223	587.677	0.420297	0.120146	0.805906
ENSG00000182481.9	turquoise	FALSE	KPNA2	-0.0704128	0.423421	1223.93	0.242538	0.0602505	-1.16867
ENSG00000182568.17	turquoise	FALSE	SATB1	-0.128903	0.249085	4411.98	0.115171	0.0818241	-1.57537
ENSG00000182601.7	turquoise	FALSE	HS3ST4	-0.0675728	0.712948	1424.85	0.542913	0.111064	-0.608414
ENSG00000182621.18	turquoise	FALSE	PLCB1	-0.483731	0.000462037	3994.7	4.57e-05	0.118658	-4.07668
ENSG00000182636.7	turquoise	FALSE	NDN	-0.323743	2.19e-05	1672.27	1.2e-06	0.066665	-4.85627
ENSG00000182670.13	turquoise	FALSE	TTC3	-0.173155	0.00748222	12325.7	0.00136156	0.0540658	-3.20268
ENSG00000182674.6	turquoise	FALSE	KCNB2	-0.450459	0.0189921	164.348	0.00429625	0.157749	-2.85555
ENSG00000182732.18	turquoise	FALSE	RGS6	-0.437191	0.00528939	933.484	0.000887481	0.131527	-3.32396
ENSG00000182768.8	turquoise	FALSE	NGRN	-0.129149	0.109092	16939.3	0.038647	0.0624534	-2.06793
ENSG00000182831.12	turquoise	FALSE	C16orf72	-0.0818916	0.268378	4977.07	0.12711	0.0536784	-1.5256
ENSG00000182836.10	turquoise	FALSE	PLCXD3	-0.418209	0.018737	1080.44	0.00422763	0.146193	-2.86066
ENSG00000182870.13	turquoise	FALSE	GALNT9	-0.15263	0.279248	1729.77	0.134451	0.101972	-1.49678
ENSG00000182901.16	turquoise	FALSE	RGS7	-0.520633	0.000823722	1578.9	9.16e-05	0.133092	-3.91182
ENSG00000182916.8	turquoise	FALSE	TCEAL7	-0.465382	6.12e-08	2539.56	1.16e-09	0.0764747	-6.08544
ENSG00000182934.12	turquoise	FALSE	SRPRA	-0.0102287	0.894998	2338.31	0.806459	0.0417502	-0.244997
ENSG00000183020.13	turquoise	FALSE	AP2A2	-0.202854	0.000777154	4645.61	8.54e-05	0.0516338	-3.92871
ENSG00000183023.18	turquoise	FALSE	SLC8A1	-0.362651	0.0145897	2845.03	0.00309422	0.122591	-2.95822
ENSG00000183036.11	turquoise	FALSE	PCP4	-0.779807	1.49e-06	678.324	4.98e-08	0.143034	-5.45191
ENSG00000183044.12	turquoise	FALSE	ABAT	0.00685999	0.957562	12665.6	0.917121	0.0659229	0.104061
ENSG00000183049.12	turquoise	FALSE	CAMK1D	-0.257938	0.0442023	6914.62	0.0122336	0.102955	-2.50533
ENSG00000183054.11	turquoise	FALSE	RGPD6	-0.277667	0.00276671	2952.23	0.00040101	0.0784498	-3.53942
ENSG00000183117.19	turquoise	FALSE	CSMD1	-0.2697	0.0111159	1330.87	0.00221671	0.0881504	-3.05955
ENSG00000183166.11	turquoise	FALSE	CALN1	-0.454199	0.000825767	1907.11	9.19e-05	0.116134	-3.911
ENSG00000183248.12	turquoise	FALSE	PRR36	-0.261072	0.029464	2052.36	0.00738894	0.0974592	-2.67879
ENSG00000183307.3	turquoise	FALSE	TMEM121B	-0.440269	6.14e-05	722.919	4.08e-06	0.0955641	-4.60705
ENSG00000183317.17	turquoise	FALSE	EPHA10	-0.352996	0.000146869	852.166	1.17e-05	0.0805247	-4.38369
ENSG00000183454.17	turquoise	FALSE	GRIN2A	-0.545934	0.00101507	3964.54	0.000117613	0.141762	-3.85105
ENSG00000183527.11	turquoise	FALSE	PSMG1	-0.351079	0.000108486	503.605	8.11e-06	0.0786764	-4.46231
ENSG00000183578.7	turquoise	FALSE	TNFAIP8L3	-0.220704	0.0533339	503.556	0.0155089	0.0911899	-2.42027
ENSG00000183662.11	turquoise	FALSE	TAFA1	-0.616702	6.6e-05	592.295	4.47e-06	0.134409	-4.58824
ENSG00000183715.13	turquoise	TRUE	OPCML	-0.419466	0.00817533	4314.77	0.00152036	0.132292	-3.17077
ENSG00000183741.11	turquoise	FALSE	CBX6	-0.14424	0.0451559	10596.9	0.0125616	0.0577892	-2.49596
ENSG00000183775.11	turquoise	FALSE	KCTD16	-0.251322	0.126063	2185.56	0.046674	0.12634	-1.98925
ENSG00000183780.13	turquoise	FALSE	SLC35F3	-0.108324	0.499735	629.472	0.309928	0.106684	-1.01537
ENSG00000183783.7	turquoise	FALSE	KCTD8	-0.40964	0.00101146	436.316	0.000117066	0.106339	-3.85219
ENSG00000183785.15	turquoise	FALSE	TUBA8	-0.393221	0.0283439	1019.28	0.00704271	0.145918	-2.69482
ENSG00000183826.18	turquoise	FALSE	BTBD9	-0.0185221	0.899992	3435.02	0.814403	0.0789014	-0.234749
ENSG00000183837.9	turquoise	FALSE	PNMA3	-0.555972	9.89e-05	2301.68	7.27e-06	0.123948	-4.48551
ENSG00000183908.6	turquoise	FALSE	LRRC55	0.256528	0.0728717	420.401	0.0230528	0.112881	2.27256
ENSG00000184009.12	turquoise	FALSE	ACTG1	-0.180593	0.0165385	32300.7	0.00361891	0.0620681	-2.9096
ENSG00000184117.11	turquoise	FALSE	NIPSNAP1	-0.275422	0.000489809	1870.22	4.91e-05	0.067841	-4.05982
ENSG00000184156.17	turquoise	FALSE	KCNQ3	-0.274637	0.0544639	4315.75	0.0159328	0.113936	-2.41045
ENSG00000184178.16	turquoise	FALSE	SCFD2	-0.153833	0.0668506	488.298	0.0207028	0.0664977	-2.31336
ENSG00000184185.10	turquoise	FALSE	KCNJ12	-0.140892	0.308985	436.327	0.15459	0.0989756	-1.4235
ENSG00000184203.8	turquoise	FALSE	PPP1R2	-0.2558	0.000263168	2104.14	2.32e-05	0.0604476	-4.23175
ENSG00000184205.14	turquoise	FALSE	TSPYL2	-0.233426	0.00743609	8053.31	0.00135049	0.0728312	-3.20503
ENSG00000184220.12	turquoise	FALSE	CMSS1	-0.352669	1.76e-05	857.208	9.22e-07	0.0718628	-4.90754
ENSG00000184277.13	turquoise	FALSE	TM2D3	-0.27073	0.000258169	2932.16	2.27e-05	0.0639001	-4.23678
ENSG00000184307.15	turquoise	FALSE	ZDHHC23	-0.529779	0.00010573	699.493	7.87e-06	0.118552	-4.46877
ENSG00000184347.14	turquoise	FALSE	SLIT3	-0.19892	0.224629	837.126	0.0997502	0.120846	-1.64607
ENSG00000184349.13	turquoise	FALSE	EFNA5	-0.142004	0.309399	771.982	0.1549	0.0998315	-1.42244
ENSG00000184368.16	turquoise	TRUE	MAP7D2	-0.502093	0.00390925	2328.85	0.000613639	0.146575	-3.42551
ENSG00000184388.5	turquoise	FALSE	PABPC1L2B	-0.339317	0.0288231	421.08	0.00718809	0.126234	-2.688
ENSG00000184408.10	turquoise	FALSE	KCND2	-0.33038	0.0112269	830.369	0.0022451	0.108118	-3.05573
ENSG00000184515.11	turquoise	FALSE	BEX5	-0.719332	5.54e-06	1603.4	2.38e-07	0.139211	-5.16721
ENSG00000184517.12	turquoise	FALSE	ZFP1	0.0830601	0.381697	979.332	0.208592	0.0660546	1.25745
ENSG00000184524.6	turquoise	FALSE	CEND1	-0.34855	0.00234251	6559.97	0.00032579	0.0969844	-3.59388
ENSG00000184613.10	turquoise	FALSE	NELL2	-0.380317	0.0438001	7216.48	0.0121012	0.15157	-2.50918
ENSG00000184672.12	turquoise	FALSE	RALYL	-0.257775	0.101669	1725.66	0.0353172	0.122476	-2.1047
ENSG00000184702.20	turquoise	FALSE	2020-09-05	-0.313814	0.00659101	15427.1	0.00116363	0.0966279	-3.24765
ENSG00000184831.13	turquoise	FALSE	APOO	-0.252513	0.00342267	984.743	0.000522545	0.0727929	-3.46893
ENSG00000184845.4	turquoise	FALSE	DRD1	-0.0646246	0.746408	468.242	0.585123	0.118378	-0.545917
ENSG00000184867.14	turquoise	FALSE	ARMCX2	0.00111403	0.991298	1922.98	0.983063	0.0524776	0.0212287
ENSG00000184900.15	turquoise	FALSE	SUMO3	-0.128305	0.0752249	3571.11	0.0240259	0.0568549	-2.25672
ENSG00000184905.9	turquoise	FALSE	TCEAL2	-0.377176	5.14e-05	4780.66	3.29e-06	0.0810859	-4.65156
ENSG00000184911.14	turquoise	FALSE	DMRTC1B	-0.317424	0.0142573	590.284	0.00300348	0.106971	-2.96738
ENSG00000184922.14	turquoise	FALSE	FMNL1	-0.243202	0.00183841	1233.36	0.000242576	0.0662681	-3.66997
ENSG00000184992.11	turquoise	FALSE	BRI3BP	-0.230127	0.000560334	2121.6	5.75e-05	0.0572078	-4.02266
ENSG00000185008.17	turquoise	FALSE	ROBO2	-0.744021	0.000208771	992.609	1.77e-05	0.173353	-4.29193
ENSG00000185010.15	turquoise	FALSE	F8	-0.112854	0.239454	906.549	0.108948	0.070404	-1.60294
ENSG00000185046.18	turquoise	FALSE	ANKS1B	-0.127888	0.165926	4687.81	0.0667317	0.0697515	-1.83348
ENSG00000185070.11	turquoise	FALSE	FLRT2	-0.0646429	0.696021	2965.75	0.521932	0.100946	-0.64037
ENSG00000185090.14	turquoise	FALSE	MANEAL	-0.239805	0.00807378	757.882	0.00149753	0.0755254	-3.17516
ENSG00000185104.20	turquoise	FALSE	FAF1	-0.0296764	0.686526	1717.39	0.509144	0.0449525	-0.660171
ENSG00000185133.14	turquoise	FALSE	INPP5J	-0.199607	0.0931003	441.221	0.0315412	0.0928328	-2.15018
ENSG00000185164.14	turquoise	FALSE	NOMO2	-0.265949	0.00894501	6189.51	0.00170201	0.0847555	-3.13783
ENSG00000185272.14	turquoise	FALSE	RBM11	-0.392095	0.00124999	318.403	0.000151794	0.103507	-3.78812
ENSG00000185274.12	turquoise	FALSE	GALNT17	-0.509541	0.000666643	2952.84	7.1e-05	0.128255	-3.97287
ENSG00000185305.11	turquoise	FALSE	ARL15	-0.0545652	0.632165	870.224	0.446206	0.0716309	-0.761755
ENSG00000185345.21	turquoise	FALSE	PRKN	-0.274038	0.00534361	634.367	0.000898744	0.0825306	-3.32044
ENSG00000185352.8	turquoise	FALSE	HS6ST3	-0.557496	0.000563269	1922.28	5.79e-05	0.138637	-4.02125
ENSG00000185361.9	turquoise	FALSE	TNFAIP8L1	-0.131747	0.184856	1326.55	0.0769295	0.0744847	-1.76879
ENSG00000185414.20	turquoise	FALSE	MRPL30	-0.288529	2.6e-05	1415.93	1.46e-06	0.0599059	-4.81637
ENSG00000185420.19	turquoise	FALSE	SMYD3	-0.334298	0.000580175	476.706	6e-05	0.0833107	-4.01267
ENSG00000185442.13	turquoise	FALSE	FAM174B	-0.319716	8.49e-06	599.6	3.94e-07	0.0630401	-5.07162
ENSG00000185495.10	turquoise	FALSE	AC138393.1	-0.291158	0.00597943	411.888	0.00103359	0.0887348	-3.28122
ENSG00000185515.14	turquoise	FALSE	BRCC3	-0.162635	0.00961007	585.931	0.00185727	0.0522579	-3.11215
ENSG00000185518.11	turquoise	FALSE	SV2B	-0.480369	0.00376155	8717.6	0.0005855	0.139713	-3.43824
ENSG00000185565.12	turquoise	FALSE	LSAMP	0.101503	0.260945	10240	0.12242	0.0657106	1.5447
ENSG00000185567.7	turquoise	FALSE	AHNAK2	-0.0984744	0.491109	1528.68	0.30219	0.0954442	-1.03175
ENSG00000185621.11	turquoise	FALSE	LMLN	-0.195432	0.0144524	697.011	0.00305738	0.0659816	-2.96191
ENSG00000185630.18	turquoise	FALSE	PBX1	-0.0511862	0.505201	3648.32	0.315135	0.0509566	-1.00451
ENSG00000185658.13	turquoise	FALSE	BRWD1	-0.435915	2.06e-05	5534.73	1.1e-06	0.0894741	-4.87197
ENSG00000185716.12	turquoise	FALSE	MOSMO	-0.0191262	0.854281	1741.34	0.742274	0.0581621	-0.328844
ENSG00000185737.13	turquoise	FALSE	NRG3	-0.127792	0.218706	1081.61	0.0961784	0.0768134	-1.66367
ENSG00000185742.6	turquoise	FALSE	C11orf87	-0.681713	0.000353229	1939.56	3.3e-05	0.164196	-4.15182
ENSG00000185745.10	turquoise	FALSE	IFIT1	-0.0239811	0.865156	1936	0.759604	0.0783697	-0.306
ENSG00000185760.15	turquoise	FALSE	KCNQ5	-0.352081	0.0863668	2471.02	0.0287	0.160945	-2.18758
ENSG00000185774.16	turquoise	FALSE	KCNIP4	-0.432905	0.00619183	1743.87	0.00107873	0.132421	-3.26915
ENSG00000185787.14	turquoise	FALSE	MORF4L1	-0.064923	0.240081	15336.2	0.109409	0.0405552	-1.60086
ENSG00000185883.12	turquoise	FALSE	ATP6V0C	-0.291621	0.00152925	8034.87	0.000194192	0.0782569	-3.72645
ENSG00000185900.9	turquoise	FALSE	POMK	-0.140398	0.112537	259.335	0.0402608	0.0684512	-2.05106
ENSG00000185904.12	turquoise	FALSE	LINC00839	-0.230515	0.0260735	424.466	0.0063287	0.0844301	-2.73025
ENSG00000185924.7	turquoise	FALSE	RTN4RL1	-0.277726	0.0625701	829.111	0.0190571	0.118463	-2.34441
ENSG00000186047.10	turquoise	FALSE	DLEU7	-0.370477	0.000413428	282.419	3.98e-05	0.0901715	-4.10858
ENSG00000186094.17	turquoise	FALSE	AGBL4	-0.528405	0.00187984	268.155	0.000248948	0.144241	-3.66334
ENSG00000186106.11	turquoise	FALSE	ANKRD46	-0.21454	0.00861255	3048.28	0.00162152	0.0680646	-3.15201
ENSG00000186111.9	turquoise	FALSE	PIP5K1C	0.0664923	0.582278	5992.22	0.394065	0.078018	0.852269
ENSG00000186141.9	turquoise	FALSE	POLR3C	-0.122356	0.0479154	574.575	0.0135173	0.0495398	-2.46984
ENSG00000186187.11	turquoise	FALSE	ZNRF1	-0.194643	0.0101107	1184.76	0.00197631	0.0629145	-3.09377
ENSG00000186212.3	turquoise	FALSE	SOWAHB	-0.810409	0.00117705	206.174	0.000141121	0.212918	-3.80619
ENSG00000186260.16	turquoise	FALSE	MRTFB	-0.150451	0.267646	6891.38	0.126614	0.0984887	-1.52759
ENSG00000186288.5	turquoise	FALSE	PABPC1L2A	-0.418151	0.00877518	368.718	0.00166214	0.132967	-3.14478
ENSG00000186297.12	turquoise	FALSE	GABRA5	-0.345653	0.0436962	2375.53	0.012068	0.137702	-2.51015
ENSG00000186310.9	turquoise	FALSE	NAP1L3	-0.345932	0.0151569	7938.8	0.00325056	0.117544	-2.94299
ENSG00000186369.10	turquoise	FALSE	LINC00643	-0.550684	7.89e-06	407.807	3.62e-07	0.108232	-5.08801
ENSG00000186377.8	turquoise	FALSE	CYP4X1	-0.390734	0.00542471	593.452	0.000914721	0.11785	-3.31552
ENSG00000186416.14	turquoise	FALSE	NKRF	-0.173366	0.138766	1132.01	0.0527934	0.0895207	-1.93661
ENSG00000186462.8	turquoise	FALSE	NAP1L2	-0.405143	0.0148954	4968.55	0.00318051	0.137349	-2.94973
ENSG00000186469.8	turquoise	FALSE	GNG2	-0.367052	0.0156734	4594.23	0.00338358	0.12525	-2.93055
ENSG00000186472.20	turquoise	FALSE	PCLO	-0.409863	0.0191146	4100.94	0.00433219	0.143665	-2.8529
ENSG00000186479.4	turquoise	FALSE	RGS7BP	-0.50683	0.0283341	974.273	0.00703885	0.188063	-2.695
ENSG00000186487.19	turquoise	FALSE	MYT1L	-0.319831	0.0249595	4203.13	0.00599129	0.116376	-2.74826
ENSG00000186642.16	turquoise	FALSE	PDE2A	-0.186873	0.0775186	6373.99	0.024998	0.0833719	-2.24143
ENSG00000186665.9	turquoise	FALSE	C17orf58	-0.198874	0.00447127	387.143	0.000722243	0.0588211	-3.38099
ENSG00000186675.6	turquoise	FALSE	MAGEE2	-0.0720492	0.757603	165.309	0.60023	0.13748	-0.52407
ENSG00000186687.16	turquoise	FALSE	LYRM7	-0.198412	0.000185268	2273.46	1.54e-05	0.045895	-4.32316
ENSG00000186732.14	turquoise	FALSE	MPPED1	-0.353371	0.0136122	2869.84	0.00283311	0.118371	-2.98529
ENSG00000186854.11	turquoise	FALSE	TRABD2A	-0.315617	0.0220767	271.067	0.00513939	0.112794	-2.79816
ENSG00000186862.20	turquoise	FALSE	PDZD7	-0.129543	0.262179	599.548	0.123191	0.084036	-1.54152
ENSG00000186868.15	turquoise	FALSE	MAPT	-0.0856865	0.181411	20132.4	0.0749904	0.0481243	-1.78052
ENSG00000186889.10	turquoise	FALSE	TMEM17	-0.432295	1.8e-06	195.174	6.22e-08	0.0798717	-5.41237
ENSG00000186907.8	turquoise	FALSE	RTN4RL2	-0.24744	0.114515	858.879	0.0411803	0.121192	-2.04171
ENSG00000187094.11	turquoise	FALSE	CCK	-0.448657	0.00384447	4627.43	0.000601621	0.13077	-3.43088
ENSG00000187118.13	turquoise	FALSE	CMC1	-0.014582	0.864982	464.458	0.759349	0.0476013	-0.306336
ENSG00000187122.17	turquoise	FALSE	SLIT1	-0.242088	0.112432	4444.09	0.0402035	0.117996	-2.05165
ENSG00000187135.7	turquoise	FALSE	VSTM2B	-0.314226	5.11e-05	1229.58	3.27e-06	0.0675311	-4.65306
ENSG00000187189.10	turquoise	FALSE	TSPYL4	-0.346246	0.00113022	8726.33	0.000133932	0.0906613	-3.81911
ENSG00000187323.12	turquoise	FALSE	DCC	-0.247831	0.0767944	500.92	0.0246983	0.110339	-2.24609
ENSG00000187325.5	turquoise	FALSE	TAF9B	-0.16712	0.010215	1637.22	0.00200058	0.0540817	-3.09015
ENSG00000187446.12	turquoise	FALSE	CHP1	-0.303919	5.03e-08	3041.24	9.27e-10	0.0496479	-6.12149
ENSG00000187486.5	turquoise	FALSE	KCNJ11	-0.0116673	0.933878	698.215	0.873875	0.0735002	-0.158739
ENSG00000187601.4	turquoise	FALSE	MAGEH1	-0.261616	0.000767952	2062.7	8.4e-05	0.0665245	-3.93262
ENSG00000187664.9	turquoise	FALSE	HAPLN4	-0.435838	0.0230836	1799.58	0.00543362	0.156769	-2.78014
ENSG00000187672.13	turquoise	FALSE	ERC2	-0.375453	0.014468	1653.62	0.00306142	0.126778	-2.9615
ENSG00000187730.9	turquoise	FALSE	GABRD	-0.637341	6e-05	2373.44	3.97e-06	0.138166	-4.61288
ENSG00000187801.15	turquoise	FALSE	ZFP69B	-0.264507	0.0111447	125.259	0.00222357	0.0864791	-3.05862
ENSG00000188021.8	turquoise	FALSE	UBQLN2	-0.151266	0.0544435	4239.44	0.0159173	0.062745	-2.41081
ENSG00000188042.8	turquoise	FALSE	ARL4C	-0.523722	1.33e-05	1569.7	6.59e-07	0.105311	-4.97311
ENSG00000188070.9	turquoise	FALSE	C11orf95	0.0465423	0.650824	1446.2	0.467123	0.0640049	0.727168
ENSG00000188191.15	turquoise	FALSE	PRKAR1B	-0.375734	0.00587872	14220.2	0.00101286	0.114312	-3.28693
ENSG00000188211.8	turquoise	FALSE	NCR3LG1	-0.450721	0.0057766	438.928	0.000989418	0.136851	-3.29352
ENSG00000188229.6	turquoise	FALSE	TUBB4B	-0.126049	0.243508	6358.04	0.111452	0.0791915	-1.5917
ENSG00000188343.12	turquoise	FALSE	FAM92A	-0.0599184	0.515828	1212.63	0.325526	0.0609444	-0.983165
ENSG00000188352.12	turquoise	FALSE	FOCAD	-0.221973	0.036844	1644.68	0.00975476	0.0858895	-2.5844
ENSG00000188419.14	turquoise	FALSE	CHM	-0.208673	0.00422685	1323.33	0.000674626	0.06138	-3.39969
ENSG00000188573.7	turquoise	FALSE	FBLL1	-0.274152	0.0369287	659.959	0.00978384	0.106122	-2.58338
ENSG00000188580.14	turquoise	FALSE	NKAIN2	-0.286597	0.00510534	2165.73	0.000848066	0.0858945	-3.33661
ENSG00000188674.11	turquoise	FALSE	C2orf80	-0.658591	2.11e-05	681.411	1.14e-06	0.135371	-4.86509
ENSG00000188760.10	turquoise	FALSE	TMEM198	-0.273094	0.000569742	502.327	5.87e-05	0.067966	-4.0181
ENSG00000188811.14	turquoise	FALSE	NHLRC3	-0.26611	0.000504291	1046.47	5.08e-05	0.0656752	-4.0519
ENSG00000188859.6	turquoise	FALSE	FAM78B	-0.286502	0.0202791	420.637	0.00465219	0.101231	-2.83018
ENSG00000188906.16	turquoise	FALSE	LRRK2	-0.0819321	0.42351	1416.24	0.24261	0.0701181	-1.16849
ENSG00000189043.10	turquoise	FALSE	NDUFA4	-0.197439	0.0320226	11504.3	0.00820672	0.0746902	-2.64344
ENSG00000189157.14	turquoise	FALSE	FAM47E	-0.376159	2.44e-07	651.076	5.84e-09	0.0646167	-5.82139
ENSG00000189159.16	turquoise	FALSE	JPT1	-0.379519	0.000606385	1498.65	6.31e-05	0.0948614	-4.00078
ENSG00000189195.13	turquoise	FALSE	BTBD8	-0.487426	2.32e-05	2679.34	1.28e-06	0.100636	-4.84348
ENSG00000189212.12	turquoise	FALSE	DPY19L2P1	-0.274842	0.0362289	652.23	0.00956532	0.106069	-2.59116
ENSG00000189227.6	turquoise	FALSE	C15orf61	-0.392187	2.03e-05	498.441	1.09e-06	0.0804417	-4.87542
ENSG00000189241.7	turquoise	FALSE	TSPYL1	-0.328228	0.00574453	13107	0.000982033	0.0995951	-3.29562
ENSG00000189337.17	turquoise	FALSE	KAZN	-0.221164	0.00158562	2832.27	0.000202471	0.059518	-3.71591
ENSG00000189367.15	turquoise	FALSE	KIAA0408	-0.305715	0.00374743	2299.2	0.000582923	0.088885	-3.43944
ENSG00000189369.8	turquoise	FALSE	GSPT2	-0.170528	0.0446707	584.179	0.0123994	0.0681957	-2.50057
ENSG00000189410.12	turquoise	FALSE	SH2D5	-0.529728	0.00123899	1305.43	0.000150222	0.139744	-3.7907
ENSG00000196072.12	turquoise	FALSE	BLOC1S2	-0.219844	0.000173979	2278.2	1.43e-05	0.0506602	-4.33957
ENSG00000196083.10	turquoise	FALSE	IL1RAP	-0.0745368	0.561554	451.806	0.37179	0.0834561	-0.893125
ENSG00000196090.12	turquoise	FALSE	PTPRT	-0.172747	0.414509	3370.1	0.234953	0.145447	-1.1877
ENSG00000196177.12	turquoise	FALSE	ACADSB	-0.261305	0.000310455	1682.16	2.82e-05	0.0624001	-4.18757
ENSG00000196220.16	turquoise	FALSE	SRGAP3	-0.142702	0.0354209	3384.66	0.00930354	0.0548706	-2.60069
ENSG00000196227.11	turquoise	FALSE	FAM217B	-0.255861	0.000624737	2982.63	6.56e-05	0.0640963	-3.99182
ENSG00000196230.13	turquoise	FALSE	TUBB	-0.111927	0.298847	11089.3	0.147588	0.0772923	-1.4481
ENSG00000196262.14	turquoise	FALSE	PPIA	-0.148302	0.056512	24168.2	0.0167285	0.0619831	-2.39262
ENSG00000196277.16	turquoise	FALSE	GRM7	-0.373273	0.00562738	490.57	0.000957161	0.113016	-3.30282
ENSG00000196290.15	turquoise	FALSE	NIF3L1	-0.16096	0.0223888	665.08	0.00522962	0.0576393	-2.79254
ENSG00000196305.17	turquoise	FALSE	IARS	-0.15478	0.117203	2473.45	0.0424452	0.0762789	-2.02913
ENSG00000196313.11	turquoise	FALSE	POM121	0.0134948	0.857612	2312.72	0.747969	0.0419983	0.321318
ENSG00000196353.11	turquoise	FALSE	CPNE4	-0.391143	0.0126016	1298.12	0.00257457	0.129757	-3.01444
ENSG00000196368.5	turquoise	FALSE	NUDT11	-0.344982	0.0315146	1169.16	0.00803809	0.130159	-2.65047
ENSG00000196376.11	turquoise	FALSE	SLC35F1	-0.0518722	0.710379	2661.81	0.539607	0.084564	-0.613407
ENSG00000196419.12	turquoise	FALSE	XRCC6	-0.0631935	0.283105	5263.08	0.136967	0.0424921	-1.48718
ENSG00000196455.8	turquoise	FALSE	PIK3R4	-0.0905071	0.252205	1112.4	0.117112	0.0577578	-1.56701
ENSG00000196482.17	turquoise	FALSE	ESRRG	-0.236571	0.132419	547.602	0.0497044	0.120546	-1.9625
ENSG00000196542.8	turquoise	FALSE	SPTSSB	-0.589056	0.00335317	522.897	0.000509367	0.169474	-3.47578
ENSG00000196581.10	turquoise	FALSE	AJAP1	-0.117488	0.255324	2315.1	0.11893	0.0753475	-1.55928
ENSG00000196591.12	turquoise	FALSE	HDAC2	0.000909213	0.990895	2234.95	0.982363	0.041128	0.0221069
ENSG00000196636.7	turquoise	FALSE	SDHAF3	-0.0580278	0.512464	282.968	0.322109	0.058606	-0.990134
ENSG00000196646.12	turquoise	FALSE	ZNF136	-0.105236	0.257082	417.041	0.120039	0.0676929	-1.55461
ENSG00000196715.7	turquoise	FALSE	VKORC1L1	-0.0409166	0.57151	2007.59	0.382174	0.0468209	-0.873897
ENSG00000196776.16	turquoise	FALSE	CD47	-0.202187	0.00385966	7776.57	0.000604584	0.0589544	-3.42955
ENSG00000196821.10	turquoise	FALSE	ILRUN	-0.010424	0.926791	5944.39	0.860746	0.0594215	-0.175425
ENSG00000196850.6	turquoise	FALSE	PPTC7	0.114425	0.234668	1571.14	0.105973	0.0707829	1.61656
ENSG00000196872.12	turquoise	FALSE	KIAA1211L	-0.302347	0.0535044	2634.78	0.0155723	0.125	-2.41879
ENSG00000196873.15	turquoise	FALSE	CBWD3	-0.178781	0.00802178	750.278	0.00148435	0.0562606	-3.17773
ENSG00000196876.16	turquoise	FALSE	SCN8A	-0.482353	0.00123174	3701.83	0.000148957	0.127176	-3.7928
ENSG00000196878.15	turquoise	FALSE	LAMB3	-0.413812	0.00650358	202.899	0.00114569	0.127246	-3.25207
ENSG00000196911.10	turquoise	FALSE	KPNA5	-0.00721987	0.940957	2230.8	0.887314	0.0509505	-0.141703
ENSG00000196937.11	turquoise	FALSE	FAM3C	-0.419951	0.000570872	4951.23	5.88e-05	0.104533	-4.01739
ENSG00000196950.14	turquoise	FALSE	SLC39A10	-0.274593	0.0112171	4392.73	0.00224134	0.0898468	-3.05624
ENSG00000196961.12	turquoise	FALSE	AP2A1	-0.132262	0.0849133	4874.92	0.0280449	0.0602106	-2.19666
ENSG00000196972.9	turquoise	FALSE	SMIM10L2B	-0.49494	0.000362531	1867.35	3.4e-05	0.119414	-4.14476
ENSG00000196990.8	turquoise	FALSE	FAM163B	-0.308088	0.0351976	1640.65	0.00923038	0.118341	-2.6034
ENSG00000197008.9	turquoise	FALSE	ZNF138	-0.280714	1.71e-05	414.176	8.92e-07	0.0571243	-4.91409
ENSG00000197021.9	turquoise	FALSE	CXorf40B	-0.0706491	0.266903	503.676	0.126141	0.046191	-1.5295
ENSG00000197043.14	turquoise	FALSE	ANXA6	-0.346972	0.00456106	6945.2	0.000739172	0.102818	-3.37462
ENSG00000197044.11	turquoise	FALSE	ZNF441	-0.423312	0.00121339	491.607	0.000146246	0.111475	-3.79736
ENSG00000197077.13	turquoise	FALSE	KIAA1671	0.118773	0.147601	2357.05	0.0572347	0.0624623	1.90151
ENSG00000197106.7	turquoise	FALSE	SLC6A17	-0.42549	0.00748222	6831.2	0.00136171	0.132856	-3.20265
ENSG00000197121.15	turquoise	FALSE	PGAP1	-0.199828	0.0150925	1574.3	0.00323332	0.0678616	-2.94464
ENSG00000197122.11	turquoise	FALSE	SRC	0.0292174	0.804588	1434.41	0.668062	0.068136	0.42881
ENSG00000197147.13	turquoise	FALSE	LRRC8B	-0.470001	8.39e-07	3593.68	2.49e-08	0.084324	-5.57375
ENSG00000197177.15	turquoise	FALSE	ADGRA1	-0.269871	0.0190717	1515.26	0.00432102	0.0945679	-2.85372
ENSG00000197217.13	turquoise	FALSE	ENTPD4	-0.120745	0.110639	2395.37	0.0393577	0.0586021	-2.06043
ENSG00000197223.11	turquoise	FALSE	C1D	-0.167362	0.0125352	758.364	0.00255752	0.0554832	-3.01645
ENSG00000197345.13	turquoise	FALSE	MRPL21	-0.304034	0.000155587	828.239	1.25e-05	0.069586	-4.36918
ENSG00000197372.9	turquoise	FALSE	ZNF675	-0.103845	0.152683	396.166	0.0597586	0.0551613	-1.88257
ENSG00000197381.16	turquoise	FALSE	ADARB1	-0.158212	0.155247	1892.64	0.0611589	0.0844995	-1.87234
ENSG00000197386.12	turquoise	FALSE	HTT	-0.0585447	0.476717	5507.27	0.289074	0.0552227	-1.06016
ENSG00000197444.10	turquoise	FALSE	OGDHL	-0.313735	0.00222785	2431.44	0.000306771	0.0869189	-3.60951
ENSG00000197457.10	turquoise	FALSE	STMN3	-0.256213	0.0242342	15713.6	0.00577054	0.0928127	-2.76054
ENSG00000197535.14	turquoise	FALSE	MYO5A	-0.242082	0.0360816	10502.2	0.00952001	0.0933673	-2.59279
ENSG00000197548.12	turquoise	FALSE	ATG7	-0.0191423	0.801232	1287.29	0.663104	0.0439414	-0.435632
ENSG00000197555.9	turquoise	FALSE	SIPA1L1	-0.0614535	0.412999	5631.16	0.2337	0.0516033	-1.19088
ENSG00000197562.10	turquoise	FALSE	RAB40C	-0.230056	0.00462277	2163.93	0.000751515	0.0682647	-3.37006
ENSG00000197586.12	turquoise	FALSE	ENTPD6	-0.223816	0.0122018	5011.85	0.00247868	0.0739658	-3.02593
ENSG00000197603.14	turquoise	FALSE	CPLANE1	-0.101791	0.29971	1331.81	0.148189	0.0703965	-1.44596
ENSG00000197694.15	turquoise	FALSE	SPTAN1	-0.186137	0.0333385	26521.9	0.00863115	0.0708736	-2.62633
ENSG00000197746.14	turquoise	FALSE	PSAP	-0.00174498	0.987185	41124	0.975303	0.0563652	-0.0309584
ENSG00000197776.8	turquoise	FALSE	KLHDC1	-0.210689	0.00144385	405.165	0.000181044	0.0562724	-3.7441
ENSG00000197852.12	turquoise	FALSE	INKA2	0.00594358	0.971815	2309.11	0.944778	0.0858085	0.0692655
ENSG00000197860.10	turquoise	FALSE	SGTB	-0.412821	0.00093706	3541.77	0.000106484	0.106526	-3.87532
ENSG00000197872.11	turquoise	FALSE	FAM49A	-0.382764	0.00100647	4702.11	0.000116362	0.0993246	-3.85367
ENSG00000197885.10	turquoise	FALSE	NKIRAS1	-0.329691	0.00163937	1589.64	0.000210749	0.088967	-3.70577
ENSG00000197959.14	turquoise	FALSE	DNM3	-0.369268	8.66e-06	5692.9	4.03e-07	0.0728693	-5.06754
ENSG00000197969.14	turquoise	FALSE	VPS13A	-0.152547	0.0633844	1940.52	0.0193677	0.0652363	-2.33838
ENSG00000198010.12	turquoise	FALSE	DLGAP2	-0.307598	0.0377053	1318.1	0.0100285	0.119463	-2.57485
ENSG00000198042.11	turquoise	FALSE	MAK16	-0.209642	0.00125154	514.652	0.000152117	0.0553498	-3.78759
ENSG00000198046.12	turquoise	FALSE	ZNF667	-0.278065	5.05e-07	1128.06	1.38e-08	0.0489905	-5.67591
ENSG00000198056.14	turquoise	FALSE	PRIM1	-0.0795008	0.38579	151.372	0.211532	0.063633	-1.24936
ENSG00000198108.4	turquoise	FALSE	CHSY3	-0.0693336	0.707318	270.477	0.535652	0.111936	-0.619401
ENSG00000198189.11	turquoise	FALSE	HSD17B11	-0.0880057	0.187068	1024.6	0.0781322	0.049957	-1.76163
ENSG00000198208.11	turquoise	FALSE	RPS6KL1	-0.324805	1.35e-07	1480.04	2.91e-09	0.054715	-5.93632
ENSG00000198216.12	turquoise	FALSE	CACNA1E	-0.286949	0.0543587	3482.59	0.0158774	0.118981	-2.41172
ENSG00000198300.14	turquoise	FALSE	PEG3	-0.288761	0.0511218	4271.5	0.0147041	0.118365	-2.43959
ENSG00000198301.12	turquoise	FALSE	SDAD1	-0.164681	0.014291	1153.1	0.00301131	0.0555121	-2.96658
ENSG00000198331.10	turquoise	FALSE	HYLS1	-0.0815188	0.45443	277.125	0.269171	0.0737744	-1.10497
ENSG00000198369.10	turquoise	FALSE	SPRED2	0.00456352	0.969822	1809.19	0.941178	0.061845	0.0737896
ENSG00000198380.12	turquoise	FALSE	GFPT1	-0.0441718	0.594554	1996.86	0.406935	0.0532639	-0.8293
ENSG00000198408.14	turquoise	FALSE	OGA	-0.130695	0.0121458	10591.1	0.00246524	0.0431683	-3.02758
ENSG00000198416.9	turquoise	FALSE	ZNF658B	-0.347636	0.00578098	152.841	0.000990606	0.105562	-3.29318
ENSG00000198420.10	turquoise	FALSE	TCAF1	-0.148906	0.107777	5170.9	0.0380828	0.0717979	-2.07396
ENSG00000198478.8	turquoise	FALSE	SH3BGRL2	-0.157122	0.160698	2984.38	0.0639171	0.0848046	-1.85276
ENSG00000198492.16	turquoise	FALSE	YTHDF2	-0.123751	0.0294024	1690.87	0.00737053	0.0461822	-2.67962
ENSG00000198498.10	turquoise	FALSE	TMA16	-0.12723	0.0527849	297.715	0.0152968	0.0524599	-2.42527
ENSG00000198513.11	turquoise	FALSE	ATL1	-0.321467	0.00545129	3981.84	0.00092072	0.0970118	-3.31369
ENSG00000198522.13	turquoise	FALSE	GPN1	0.0455039	0.504374	821.505	0.314351	0.0452265	1.00613
ENSG00000198586.14	turquoise	FALSE	TLK1	-0.152995	0.014436	2469.71	0.00305354	0.0516473	-2.9623
ENSG00000198612.11	turquoise	FALSE	COPS8	-0.133898	0.0896952	2837.95	0.030068	0.061727	-2.16919
ENSG00000198626.17	turquoise	FALSE	RYR2	-0.360471	0.0469533	3322.6	0.0131656	0.145395	-2.47926
ENSG00000198648.11	turquoise	FALSE	STK39	-0.256327	6.05e-05	2720.93	4.01e-06	0.0555938	-4.6107
ENSG00000198668.12	turquoise	FALSE	CALM1	-0.241999	0.00178617	73021.7	0.000234145	0.0657783	-3.67901
ENSG00000198673.10	turquoise	FALSE	TAFA2	-0.500013	0.00414445	1378.21	0.000657696	0.146776	-3.40663
ENSG00000198689.11	turquoise	FALSE	SLC9A6	-0.234291	0.0295189	5851.46	0.00740569	0.0874862	-2.67803
ENSG00000198718.13	turquoise	FALSE	TOGARAM1	-0.184364	0.0205391	1832.65	0.00471851	0.0652467	-2.82565
ENSG00000198728.10	turquoise	FALSE	LDB1	-0.0964033	0.0327896	1905.76	0.00844548	0.0366035	-2.63372
ENSG00000198729.5	turquoise	FALSE	PPP1R14C	-0.417264	0.00188116	529.619	0.000249217	0.113911	-3.66306
ENSG00000198739.11	turquoise	FALSE	LRRTM3	-0.348502	0.00852029	1011.25	0.00160048	0.110432	-3.15582
ENSG00000198780.12	turquoise	FALSE	FAM169A	-0.0734679	0.686051	1674.56	0.508513	0.111121	-0.661155
ENSG00000198785.5	turquoise	FALSE	GRIN3A	-0.468411	0.00502813	451.667	0.000832949	0.140175	-3.34161
ENSG00000198791.12	turquoise	FALSE	CNOT7	-0.0313707	0.73598	3490.84	0.571863	0.0554928	-0.56531
ENSG00000198794.12	turquoise	FALSE	SCAMP5	-0.289247	0.00720449	13279.8	0.00129699	0.089922	-3.21665
ENSG00000198797.7	turquoise	FALSE	BRINP2	-0.244021	0.00393485	2196.5	0.000618555	0.0712815	-3.42335
ENSG00000198814.12	turquoise	FALSE	GK	-0.0449845	0.662784	427.738	0.480468	0.0637582	-0.705549
ENSG00000198825.14	turquoise	FALSE	INPP5F	-0.429493	0.00231074	7171.01	0.000320349	0.119361	-3.59826
ENSG00000198836.10	turquoise	FALSE	OPA1	-0.308882	6.02e-05	4138.29	3.99e-06	0.0669768	-4.61177
ENSG00000198846.6	turquoise	FALSE	TOX	-0.0671772	0.644468	1136.41	0.46008	0.0909379	-0.738715
ENSG00000198853.12	turquoise	FALSE	RUSC2	-0.140191	0.0365309	5800.69	0.00965985	0.0541743	-2.58777
ENSG00000198860.12	turquoise	FALSE	TSEN15	-0.104647	0.104901	1255.28	0.0367745	0.0501122	-2.08826
ENSG00000198863.7	turquoise	FALSE	RUNDC1	-0.153759	0.0146402	1301.8	0.00310972	0.0520039	-2.95668
ENSG00000198901.14	turquoise	FALSE	PRC1	-0.239715	0.023969	293.434	0.00569317	0.0866979	-2.76495
ENSG00000198908.12	turquoise	FALSE	BHLHB9	-0.294358	0.00948533	1121.69	0.0018262	0.0944325	-3.11713
ENSG00000198910.13	turquoise	FALSE	L1CAM	-0.237121	0.159047	4192.97	0.0630668	0.127572	-1.85872
ENSG00000198911.12	turquoise	FALSE	SREBF2	-0.0271385	0.704755	10766.9	0.532195	0.0434453	-0.624659
ENSG00000198915.11	turquoise	FALSE	RASGEF1A	-0.0140303	0.914323	1391.86	0.83844	0.068813	-0.20389
ENSG00000198919.13	turquoise	FALSE	DZIP3	-0.25291	0.00100183	2743.65	0.000115698	0.0656047	-3.85507
ENSG00000198925.12	turquoise	FALSE	ATG9A	-0.0671952	0.205076	3042.87	0.0881069	0.0393998	-1.70547
ENSG00000198929.13	turquoise	FALSE	NOS1AP	-0.199419	0.191374	1786.34	0.0804464	0.114078	-1.7481
ENSG00000198932.13	turquoise	FALSE	GPRASP1	-0.566735	1.73e-06	5152.29	5.94e-08	0.104554	-5.42047
ENSG00000198934.4	turquoise	FALSE	MAGEE1	-0.32243	0.0494571	2194.43	0.0140901	0.131338	-2.45496
ENSG00000198954.8	turquoise	FALSE	KIF1BP	-0.18044	0.01859	2185.82	0.00418787	0.0630105	-2.86365
ENSG00000198961.10	turquoise	FALSE	PJA2	-0.312365	0.00244962	16861.2	0.000344131	0.0872627	-3.57959
ENSG00000198963.11	turquoise	FALSE	RORB	-0.122132	0.49913	3533.48	0.309389	0.120149	-1.01651
ENSG00000203668.2	turquoise	FALSE	CHML	-0.715727	2.16e-07	703.101	5.02e-09	0.122421	-5.84642
ENSG00000203772.7	turquoise	FALSE	SPRN	-0.369872	0.00180654	690.3	0.000237548	0.100637	-3.67532
ENSG00000203791.15	turquoise	FALSE	EEF1AKMT2	-0.180165	0.00246701	675.059	0.000347262	0.0503644	-3.57722
ENSG00000203877.8	turquoise	FALSE	RIPPLY2	-0.230533	0.0138584	298.406	0.00289944	0.0774067	-2.9782
ENSG00000203879.12	turquoise	FALSE	GDI1	-0.264826	3.04e-05	21961.6	1.76e-06	0.0554095	-4.77944
ENSG00000203965.13	turquoise	FALSE	EFCAB7	-0.0455364	0.674778	533.957	0.494608	0.0666714	-0.682998
ENSG00000204052.4	turquoise	FALSE	LRRC73	-0.534806	1.13e-05	352.687	5.47e-07	0.106765	-5.00919
ENSG00000204065.3	turquoise	FALSE	TCEAL5	-0.468571	2.45e-05	1911.16	1.36e-06	0.0970051	-4.83038
ENSG00000204071.10	turquoise	FALSE	TCEAL6	-0.445483	0.00101685	1377.45	0.000117896	0.115696	-3.85046
ENSG00000204116.11	turquoise	FALSE	CHIC1	-0.302077	0.00158388	1775.87	0.000202092	0.0812823	-3.71639
ENSG00000204130.13	turquoise	FALSE	RUFY2	-0.390148	3.79e-10	1957.35	2.95e-12	0.0558943	-6.9801
ENSG00000204147.10	turquoise	FALSE	ASAH2B	-0.494851	8.35e-05	361.646	5.94e-06	0.109271	-4.52866
ENSG00000204179.10	turquoise	FALSE	PTPN20	-0.127134	0.600015	189.515	0.412663	0.15519	-0.819216
ENSG00000204186.10	turquoise	FALSE	ZDBF2	-0.241411	0.03546	1374.4	0.00931741	0.0928437	-2.60018
ENSG00000204217.14	turquoise	FALSE	BMPR2	-0.0393561	0.739593	5672.28	0.57654	0.0704743	-0.558446
ENSG00000204262.14	turquoise	FALSE	COL5A2	-0.479228	0.00333609	713.354	0.000505757	0.137801	-3.47769
ENSG00000204271.13	turquoise	FALSE	SPIN3	-0.204445	0.000491694	1075.34	4.94e-05	0.0503723	-4.05868
ENSG00000204314.12	turquoise	FALSE	PRRT1	-0.221592	0.0532789	2433.18	0.0154797	0.0915308	-2.42096
ENSG00000204442.3	turquoise	FALSE	FAM155A	-0.196098	0.0959615	1712.32	0.0327862	0.0918625	-2.13469
ENSG00000204588.5	turquoise	FALSE	LINC01123	-0.393368	0.0090654	1012.22	0.00172905	0.125548	-3.13321
ENSG00000204681.11	turquoise	FALSE	GABBR1	-0.0808945	0.350858	15696.8	0.18477	0.0609967	-1.32621
ENSG00000204789.4	turquoise	FALSE	ZNF204P	-0.3549	0.00307925	1406.87	0.00045871	0.101291	-3.50378
ENSG00000204843.12	turquoise	FALSE	DCTN1	-0.355872	1.77e-05	14017.1	9.3e-07	0.0725384	-4.90598
ENSG00000204851.6	turquoise	FALSE	PNMA8B	-0.398269	0.00277426	5398.58	0.000402385	0.112553	-3.53851
ENSG00000204856.12	turquoise	FALSE	FAM216A	-0.320463	0.000591467	820.48	6.13e-05	0.0799637	-4.00761
ENSG00000204899.6	turquoise	FALSE	MZT1	-0.270969	0.00497485	1452.86	0.000821099	0.0809932	-3.34558
ENSG00000205035.8	turquoise	FALSE	AC136759.1	-0.380586	0.0127308	178.299	0.00260581	0.126408	-3.01078
ENSG00000205037.2	turquoise	FALSE	AC134312.1	-0.291744	0.0417283	334.47	0.0113916	0.115293	-2.53045
ENSG00000205060.11	turquoise	FALSE	SLC35B4	-0.184633	0.00505287	1660.75	0.000837942	0.0552801	-3.33995
ENSG00000205084.11	turquoise	FALSE	TMEM231	-0.0377172	0.621587	865.334	0.43515	0.0483301	-0.780409
ENSG00000205090.9	turquoise	FALSE	TMEM240	-0.194573	0.0283341	497.107	0.00703759	0.0721963	-2.69506
ENSG00000205133.11	turquoise	FALSE	TRIQK	-0.0271948	0.712768	1549.73	0.542626	0.0446662	-0.608846
ENSG00000205138.3	turquoise	FALSE	SDHAF1	-0.233292	0.000141216	431.049	1.11e-05	0.0530911	-4.39418
ENSG00000205269.6	turquoise	FALSE	TMEM170B	-0.0211223	0.816149	2995.79	0.684847	0.0520435	-0.405858
ENSG00000205356.9	turquoise	FALSE	TECPR1	-0.278619	0.000341319	2111.06	3.17e-05	0.0669572	-4.16116
ENSG00000205562.3	turquoise	FALSE	AL049775.1	-0.68769	7.68e-05	140.346	5.38e-06	0.151157	-4.54951
ENSG00000205629.12	turquoise	FALSE	LCMT1	-0.260991	7.2e-05	1343.32	4.97e-06	0.0571578	-4.56615
ENSG00000205710.4	turquoise	FALSE	C17orf107	-0.472538	0.00100243	215.712	0.000115818	0.122584	-3.85481
ENSG00000206052.11	turquoise	FALSE	DOK6	-0.380005	0.023605	2718.96	0.00558545	0.137128	-2.77117
ENSG00000206418.4	turquoise	FALSE	RAB12	-0.120656	0.0555759	2030.92	0.0163624	0.050258	-2.40073
ENSG00000206432.4	turquoise	FALSE	TMEM200C	0.151666	0.24166	456.103	0.110423	0.0950111	1.5963
ENSG00000206530.11	turquoise	FALSE	CFAP44	-0.351801	0.000484527	691.679	4.84e-05	0.0865828	-4.06317
ENSG00000206535.8	turquoise	FALSE	LNP1	-0.401748	5.77e-05	323.194	3.8e-06	0.086919	-4.6221
ENSG00000206579.8	turquoise	FALSE	XKR4	-0.529329	7.71e-05	837.796	5.4e-06	0.116373	-4.54857
ENSG00000211450.10	turquoise	FALSE	SELENOH	-0.329901	9.59e-06	1391.34	4.53e-07	0.0653864	-5.04541
ENSG00000211456.11	turquoise	FALSE	SACM1L	-0.0423017	0.43104	2473.46	0.249137	0.036706	-1.15245
ENSG00000212719.12	turquoise	FALSE	C17orf51	-0.108143	0.221118	2279.28	0.0976595	0.0652919	-1.65631
ENSG00000213023.11	turquoise	FALSE	SYT3	-0.285854	0.0472716	792.798	0.0132854	0.115449	-2.47603
ENSG00000213066.13	turquoise	FALSE	FGFR1OP	-0.107844	0.0664542	986.011	0.0205531	0.0465626	-2.31609
ENSG00000213123.11	turquoise	FALSE	TCTEX1D2	-0.191817	0.00828133	401.349	0.00154453	0.0605829	-3.16618
ENSG00000213160.10	turquoise	FALSE	KLHL23	0.0447553	0.622418	1156.88	0.435962	0.0574501	0.77903
ENSG00000213190.3	turquoise	FALSE	MLLT11	-0.386188	0.0108148	6935.62	0.00214624	0.125827	-3.06921
ENSG00000213337.9	turquoise	FALSE	ANKRD39	-0.3821	4.59e-08	678.262	8.41e-10	0.0622618	-6.13698
ENSG00000213424.9	turquoise	FALSE	KRT222	-0.464056	0.0090458	821.282	0.00172477	0.148074	-3.13394
ENSG00000213585.11	turquoise	FALSE	VDAC1	-0.284927	0.00363226	6711.29	0.000561696	0.0826002	-3.44947
ENSG00000213672.8	turquoise	FALSE	NCKIPSD	-0.199759	0.00914867	2724.05	0.0017491	0.0638242	-3.12983
ENSG00000213713.3	turquoise	FALSE	PIGCP1	-0.115303	0.27233	294.604	0.12954	0.0760613	-1.51592
ENSG00000213760.10	turquoise	FALSE	ATP6V1G2	-0.450507	0.000228566	7638.01	1.97e-05	0.105541	-4.26854
ENSG00000213920.9	turquoise	FALSE	MDP1	-0.42092	1.89e-08	344.221	3.02e-10	0.0668354	-6.29786
ENSG00000214135.8	turquoise	FALSE	AC132008.2	-0.0370305	0.678509	716.735	0.499337	0.0548167	-0.675533
ENSG00000214300.7	turquoise	FALSE	SPDYE3	-0.392613	2.96e-06	273.482	1.11e-07	0.0739631	-5.30822
ENSG00000214376.5	turquoise	FALSE	VSTM5	-0.337024	0.0407864	237.418	0.0110692	0.13266	-2.54051
ENSG00000214517.10	turquoise	FALSE	PPME1	-0.378409	5.54e-06	2748.63	2.38e-07	0.0732325	-5.16723
ENSG00000214575.9	turquoise	FALSE	CPEB1	-0.258585	5.08e-05	1762.84	3.24e-06	0.0555474	-4.65521
ENSG00000214944.9	turquoise	FALSE	ARHGEF28	-0.0344486	0.837063	472.577	0.715802	0.0946193	-0.364075
ENSG00000215105.4	turquoise	FALSE	TTC3P1	-0.389623	0.00500145	391.329	0.000827185	0.11653	-3.34353
ENSG00000215193.12	turquoise	FALSE	PEX26	0.0131903	0.897307	4485.62	0.809974	0.0548544	0.240459
ENSG00000215196.5	turquoise	FALSE	BASP1-AS1	-0.125121	0.340999	460.159	0.177508	0.0927874	-1.34847
ENSG00000215218.4	turquoise	FALSE	UBE2QL1	-0.264775	0.0794246	3126.29	0.0257795	0.118759	-2.22952
ENSG00000215712.10	turquoise	FALSE	TMEM242	-0.164141	0.0272574	1175.3	0.00669268	0.0605294	-2.71176
ENSG00000215845.11	turquoise	FALSE	TSTD1	-0.40052	0.000131883	280.691	1.02e-05	0.0907806	-4.41196
ENSG00000216863.10	turquoise	FALSE	LY86-AS1	-0.613081	0.000297812	476.626	2.68e-05	0.146001	-4.19916
ENSG00000218336.9	turquoise	FALSE	TENM3	-0.287551	0.0445936	1205.47	0.0123701	0.114956	-2.50141
ENSG00000219545.11	turquoise	FALSE	UMAD1	-0.106471	0.114367	606.194	0.0411154	0.0521311	-2.04236
ENSG00000220205.9	turquoise	FALSE	VAMP2	-0.337757	2.44e-05	17028.7	1.35e-06	0.0699066	-4.83154
ENSG00000220575.8	turquoise	FALSE	HTR5A-AS1	-0.434583	0.0250927	347.305	0.0060309	0.158255	-2.7461
ENSG00000221823.11	turquoise	FALSE	PPP3R1	-0.347773	0.00824109	13477.1	0.00153458	0.109775	-3.16806
ENSG00000221866.9	turquoise	FALSE	PLXNA4	-0.162341	0.370035	2124.97	0.19923	0.126458	-1.28375
ENSG00000221890.4	turquoise	FALSE	NPTXR	-0.538103	1.94e-05	14154.2	1.03e-06	0.110145	-4.88541
ENSG00000221946.7	turquoise	FALSE	FXYD7	-0.425613	0.00028322	2864.75	2.53e-05	0.101042	-4.21225
ENSG00000221955.10	turquoise	FALSE	SLC12A8	-0.285193	0.00898443	250.988	0.00171042	0.0909303	-3.13639
ENSG00000223496.3	turquoise	FALSE	EXOSC6	-0.251775	9.61e-05	3129.47	7.04e-06	0.0560454	-4.49235
ENSG00000223572.9	turquoise	FALSE	CKMT1A	-0.448917	0.010438	1587.97	0.00205536	0.145652	-3.08211
ENSG00000223812.8	turquoise	FALSE	AC073365.1	-0.713934	6.55e-06	309.262	2.89e-07	0.139156	-5.13044
ENSG00000224078.15	turquoise	FALSE	SNHG14	-0.133682	0.0578386	23139.9	0.0172498	0.0561373	-2.38134
ENSG00000224116.7	turquoise	FALSE	INHBA-AS1	-0.675623	1.8e-06	164.882	6.19e-08	0.124808	-5.4133
ENSG00000224479.6	turquoise	FALSE	AC104162.1	-0.29033	0.0057766	48.0837	0.000989286	0.0881511	-3.29356
ENSG00000224531.6	turquoise	FALSE	SMIM13	-0.140907	0.0533158	3456.14	0.0155001	0.0582144	-2.42048
ENSG00000224985.1	turquoise	FALSE	AL590714.1	-0.147604	0.350669	45.8311	0.184637	0.111264	-1.32661
ENSG00000225110.2	turquoise	FALSE	PNMA6F	-0.387761	0.029389	458.92	0.00736121	0.144684	-2.68005
ENSG00000225206.10	turquoise	FALSE	MIR137HG	-0.287658	0.0276392	301.558	0.00681721	0.106318	-2.70564
ENSG00000225439.3	turquoise	FALSE	BOLA3-AS1	-0.00610974	0.963023	555.952	0.928221	0.0678236	-0.0900827
ENSG00000225465.9	turquoise	FALSE	RFPL1S	-0.412417	0.0150876	2654.62	0.00322997	0.140042	-2.94496
ENSG00000225953.3	turquoise	FALSE	SATB2-AS1	-0.306967	0.0100603	516.788	0.00196199	0.099152	-3.09593
ENSG00000225975.7	turquoise	FALSE	LINC01534	-0.28122	0.000372276	296.946	3.52e-05	0.0679755	-4.13707
ENSG00000225978.3	turquoise	FALSE	HAR1A	-0.531697	0.000382134	278.835	3.63e-05	0.128739	-4.13002
ENSG00000226137.5	turquoise	FALSE	BAIAP2-DT	-0.176718	0.0140334	2103.55	0.00294671	0.0594361	-2.97324
ENSG00000226287.8	turquoise	FALSE	TMEM191A	-0.226184	0.0410254	193.632	0.0111465	0.0891166	-2.53807
ENSG00000226328.7	turquoise	FALSE	NUP50-DT	-0.334695	4.42e-06	731.642	1.8e-07	0.0641377	-5.21839
ENSG00000226762.3	turquoise	FALSE	LINC02668	-0.344206	0.0395455	154.794	0.0106383	0.134752	-2.55436
ENSG00000227051.6	turquoise	FALSE	C14orf132	-0.248988	0.000515298	9399.01	5.21e-05	0.0615392	-4.04601
ENSG00000227345.8	turquoise	FALSE	PARG	-0.120079	0.0851406	709.628	0.0281437	0.0546986	-2.19528
ENSG00000227825.4	turquoise	FALSE	SLC9A7P1	-0.231788	0.144172	165.009	0.0554413	0.121013	-1.9154
ENSG00000228203.7	turquoise	FALSE	RNF144A-AS1	-0.314023	0.0191463	440.712	0.00434268	0.110101	-2.85213
ENSG00000228358.6	turquoise	FALSE	LINC02263	-0.644018	0.00116358	247.102	0.000139169	0.16905	-3.80964
ENSG00000228794.9	turquoise	FALSE	LINC01128	-0.126001	0.0530024	1500.61	0.0153744	0.0519927	-2.42344
ENSG00000228956.8	turquoise	FALSE	SATB1-AS1	-0.147426	0.231601	102.357	0.10399	0.0906788	-1.62581
ENSG00000228971.3	turquoise	FALSE	LINC02607	0.00842529	0.979028	955.249	0.95887	0.163369	0.0515723
ENSG00000229422.2	turquoise	FALSE	AL512625.2	-0.253316	0.0369039	63.7252	0.00977438	0.0980437	-2.58371
ENSG00000230006.7	turquoise	FALSE	ANKRD36BP2	-0.358252	8.22e-05	274.755	5.83e-06	0.0790426	-4.5324
ENSG00000230707.1	turquoise	FALSE	AL589987.1	-0.159147	0.117896	71.7039	0.0427843	0.0785599	-2.02581
ENSG00000231187.3	turquoise	FALSE	AL356056.2	-0.0888689	0.630726	928.129	0.44487	0.116321	-0.763995
ENSG00000231233.1	turquoise	FALSE	CFAP58-DT	-0.315395	0.0061166	75.6927	0.00106423	0.0963636	-3.27297
ENSG00000231312.7	turquoise	FALSE	MAP4K3-DT	-0.357546	2.48e-05	804.447	1.39e-06	0.0740706	-4.82709
ENSG00000231437.3	turquoise	FALSE	LINC01750	-0.243217	0.0584666	245.922	0.0174771	0.102342	-2.37651
ENSG00000231764.9	turquoise	FALSE	DLX6-AS1	-1.22476	3.49e-12	615.852	1.29e-14	0.158917	-7.70689
ENSG00000232119.8	turquoise	FALSE	MCTS1	-0.392192	3.94e-06	1872.67	1.56e-07	0.0747758	-5.2449
ENSG00000232838.4	turquoise	FALSE	PET117	-0.189732	0.00112051	431.63	0.000132526	0.0496457	-3.82172
ENSG00000232859.9	turquoise	FALSE	LYRM9	-0.624937	2.68e-06	1377.97	9.89e-08	0.117276	-5.32877
ENSG00000233123.1	turquoise	FALSE	LINC01007	-1.04154	6.69e-06	218.354	2.96e-07	0.203188	-5.126
ENSG00000233175.2	turquoise	FALSE	AC008105.1	-0.338882	0.00869304	212.412	0.0016413	0.107634	-3.14847
ENSG00000233337.1	turquoise	FALSE	UBE2FP3	-0.248142	0.00888623	29.9375	0.0016879	0.0790193	-3.14027
ENSG00000233452.7	turquoise	FALSE	STXBP5-AS1	-0.369364	0.00236744	457.283	0.000329888	0.102869	-3.59062
ENSG00000233508.3	turquoise	FALSE	AL021395.1	-0.363733	0.0330711	313.591	0.00853893	0.138302	-2.62998
ENSG00000233532.6	turquoise	FALSE	LINC00460	-0.662639	0.000632927	48.7575	6.66e-05	0.166147	-3.98828
ENSG00000233705.7	turquoise	FALSE	SLC26A4-AS1	-0.255963	0.00958559	2283.86	0.00184987	0.082215	-3.11333
ENSG00000233723.9	turquoise	FALSE	LINC01122	-0.389222	5.4e-05	161.165	3.52e-06	0.0839183	-4.63811
ENSG00000233930.4	turquoise	FALSE	KRTAP5-AS1	-0.272817	0.0558256	249.5	0.0164557	0.113738	-2.39865
ENSG00000234336.7	turquoise	FALSE	JAZF1-AS1	-0.303167	0.0583435	218.533	0.0174329	0.127518	-2.37745
ENSG00000234614.1	turquoise	FALSE	C2CD4D-AS1	-0.245847	0.072687	63.5926	0.0229815	0.108124	-2.27374
ENSG00000234882.1	turquoise	FALSE	EIF3EP1	-0.2648	0.00056705	134.885	5.83e-05	0.06588	-4.01942
ENSG00000235026.6	turquoise	FALSE	DPP10-AS1	-0.236611	0.0858853	275.479	0.0284921	0.10802	-2.19044
ENSG00000235531.10	turquoise	FALSE	MSC-AS1	-0.35561	0.0306487	298.793	0.00776396	0.133579	-2.66217
ENSG00000235944.8	turquoise	FALSE	ZNF815P	-0.226403	0.00842456	235.243	0.00157759	0.071646	-3.16002
ENSG00000235961.5	turquoise	FALSE	PNMA6A	-0.353133	0.0100237	1462.18	0.00195321	0.114015	-3.09726
ENSG00000236279.7	turquoise	FALSE	CLEC2L	-0.623157	9.22e-05	694.97	6.69e-06	0.138381	-4.50321
ENSG00000236901.6	turquoise	FALSE	MIR600HG	-0.302463	0.0190702	1339.77	0.00432018	0.105987	-2.85378
ENSG00000236922.10	turquoise	FALSE	LINC01378	-0.33595	0.0712711	84.7843	0.0224292	0.147152	-2.28302
ENSG00000237037.9	turquoise	FALSE	NDUFA6-DT	-0.0106613	0.922717	731.521	0.851865	0.0570919	-0.18674
ENSG00000237190.4	turquoise	FALSE	CDKN2AIPNL	-0.337407	1.96e-05	1006.71	1.04e-06	0.0690917	-4.88347
ENSG00000237289.9	turquoise	FALSE	CKMT1B	-0.418293	0.00509028	2557.14	0.000845179	0.125329	-3.33756
ENSG00000237515.9	turquoise	FALSE	SHISA9	-0.198969	0.0442552	1910.47	0.0122516	0.0794345	-2.50481
ENSG00000237517.9	turquoise	FALSE	DGCR5	-0.155979	0.247479	1568.62	0.114053	0.098706	-1.58024
ENSG00000237638.2	turquoise	FALSE	LINC02245	-0.478149	5.12e-08	135.088	9.48e-10	0.0781564	-6.11785
ENSG00000237651.6	turquoise	FALSE	C2orf74	-0.214059	0.00236679	1070.68	0.000329738	0.0596142	-3.59074
ENSG00000237720.2	turquoise	FALSE	AC011995.2	-0.527202	0.00288436	153.801	0.000421715	0.149514	-3.52611
ENSG00000237737.6	turquoise	FALSE	DCTN1-AS1	-0.794472	2.62e-10	254.042	1.92e-12	0.112849	-7.04015
ENSG00000238197.6	turquoise	FALSE	PAXBP1-AS1	-0.244708	0.000348409	492.822	3.25e-05	0.0588882	-4.15546
ENSG00000239382.10	turquoise	FALSE	ALKBH6	-0.449322	9.32e-11	643.998	5.5e-13	0.062299	-7.21235
ENSG00000239672.7	turquoise	FALSE	NME1	-0.357679	0.00131193	1730.8	0.000161578	0.0948107	-3.77256
ENSG00000239911.2	turquoise	FALSE	PRKAG2-AS1	-0.432502	0.00032647	546.048	3e-05	0.103624	-4.17374
ENSG00000240204.3	turquoise	FALSE	SMKR1	-0.423751	0.00137034	144.769	0.000170056	0.112706	-3.75979
ENSG00000240207.7	turquoise	FALSE	AC080013.1	-0.561106	0.000312182	236.396	2.84e-05	0.134044	-4.186
ENSG00000240253.6	turquoise	FALSE	FAR2P3	-0.428778	0.00139471	197.808	0.000173716	0.114205	-3.75446
ENSG00000240694.9	turquoise	TRUE	PNMA2	-0.400931	0.00727031	13572	0.00131277	0.124777	-3.21317
ENSG00000240764.3	turquoise	FALSE	PCDHGC5	-0.568808	0.00462837	1182.74	0.000753108	0.168812	-3.36948
ENSG00000240771.8	turquoise	FALSE	ARHGEF25	-0.172999	0.130717	3503.83	0.048847	0.0878201	-1.96992
ENSG00000240857.2	turquoise	FALSE	RDH14	0.0345893	0.667979	541.856	0.486846	0.0497449	0.695334
ENSG00000240891.7	turquoise	FALSE	PLCXD2	-0.0776559	0.738492	829.241	0.57494	0.138476	-0.560791
ENSG00000241360.2	turquoise	FALSE	PDXP	-0.152976	0.164098	5808.56	0.0657554	0.0831351	-1.84009
ENSG00000241553.12	turquoise	FALSE	ARPC4	-0.17039	0.00238556	3704.85	0.000333018	0.0474866	-3.58816
ENSG00000241563.3	turquoise	FALSE	CORT	-0.776887	2.73e-09	136.938	3.14e-11	0.117003	-6.63989
ENSG00000241570.8	turquoise	FALSE	PAQR9-AS1	-0.414593	4.47e-05	59.178	2.77e-06	0.0884477	-4.68743
ENSG00000241697.5	turquoise	FALSE	TMEFF1	-0.42606	0.00105153	368.506	0.000122822	0.110941	-3.84042
ENSG00000241878.11	turquoise	FALSE	PISD	-0.106359	0.203409	1731.25	0.0871592	0.0621771	-1.71058
ENSG00000241973.10	turquoise	FALSE	PI4KA	-0.124971	0.236087	10166.6	0.10677	0.0774827	-1.61288
ENSG00000242173.10	turquoise	FALSE	ARHGDIG	-0.353832	0.00268668	3399.56	0.000386669	0.0996985	-3.54902
ENSG00000242265.5	turquoise	FALSE	PEG10	-0.0144625	0.936811	6156.35	0.879205	0.0951623	-0.151977
ENSG00000242419.5	turquoise	FALSE	PCDHGC4	-0.467289	0.00476196	370.401	0.000779449	0.139075	-3.35999
ENSG00000242779.7	turquoise	FALSE	ZNF702P	-0.420424	0.00967755	225.39	0.00187375	0.135204	-3.10955
ENSG00000243147.8	turquoise	FALSE	MRPL33	-0.0152959	0.87597	863.96	0.776227	0.0538134	-0.28424
ENSG00000243232.5	turquoise	FALSE	PCDHAC2	-0.399229	0.0129513	963.122	0.00266504	0.132902	-3.00394
ENSG00000243422.2	turquoise	FALSE	RPL23AP49	-0.48866	6.29e-06	78.3676	2.75e-07	0.0950721	-5.13989
ENSG00000243444.8	turquoise	FALSE	PALM2	-0.216243	0.0341024	2104.87	0.00887691	0.0826378	-2.61676
ENSG00000243477.5	turquoise	FALSE	NAA80	-0.436645	1.17e-06	351.171	3.71e-08	0.0793281	-5.50429
ENSG00000245248.8	turquoise	FALSE	USP2-AS1	-0.506188	1.23e-05	113.155	6.09e-07	0.101472	-4.98843
ENSG00000246859.3	turquoise	FALSE	STARD4-AS1	-0.427515	0.00859396	180.053	0.00161658	0.135594	-3.1529
ENSG00000247317.3	turquoise	FALSE	LY6E-DT	-0.144378	0.288784	131.992	0.140702	0.0980039	-1.47318
ENSG00000247556.6	turquoise	FALSE	OIP5-AS1	-0.339771	0.000167488	16440.4	1.36e-05	0.0781106	-4.34987
ENSG00000247596.9	turquoise	FALSE	TWF2	-0.214916	0.00299431	1096.04	0.00044206	0.0611668	-3.51361
ENSG00000248441.7	turquoise	FALSE	LINC01197	-0.338418	0.0136568	198.601	0.00284551	0.113412	-2.98395
ENSG00000248455.6	turquoise	FALSE	LINC02217	-0.779095	6.02e-08	233.852	1.14e-09	0.127962	-6.08847
ENSG00000248469.1	turquoise	FALSE	AC139491.1	-0.399162	0.00605447	192.092	0.0010502	0.121817	-3.27672
ENSG00000248485.2	turquoise	FALSE	PCP4L1	-0.724177	4.16e-05	582.005	2.53e-06	0.1539	-4.70551
ENSG00000248487.9	turquoise	FALSE	ABHD14A	-0.16426	0.0749299	1359.51	0.0238899	0.072717	-2.2589
ENSG00000248905.8	turquoise	FALSE	FMN1	-0.32056	0.0220837	952.317	0.00514215	0.114568	-2.79799
ENSG00000249042.6	turquoise	FALSE	AC008771.1	-0.4051	3.11e-08	764.574	5.35e-10	0.0652504	-6.20839
ENSG00000249242.8	turquoise	FALSE	TMEM150C	-0.0518527	0.595976	1529.78	0.408588	0.0627467	-0.826382
ENSG00000249436.2	turquoise	FALSE	AC008780.1	-0.828716	3.77e-06	227.004	1.47e-07	0.157681	-5.25566
ENSG00000249550.7	turquoise	FALSE	LINC01234	-0.120636	0.429014	191.165	0.247271	0.104266	-1.157
ENSG00000249896.2	turquoise	FALSE	LINC02495	-0.095701	0.440532	512.186	0.257246	0.0844725	-1.13293
ENSG00000250056.7	turquoise	FALSE	LINC01018	0.0173336	0.924618	377.703	0.855772	0.0953664	0.181758
ENSG00000250067.12	turquoise	FALSE	YJEFN3	-0.45016	0.000188641	1777.31	1.58e-05	0.104254	-4.31791
ENSG00000250305.9	turquoise	FALSE	TRMT9B	-0.391558	8.27e-05	1230.54	5.87e-06	0.0864185	-4.53095
ENSG00000250366.2	turquoise	FALSE	TUNAR	-0.258708	0.103438	415.004	0.0361411	0.123469	-2.09534
ENSG00000250510.8	turquoise	FALSE	GPR162	-0.106405	0.365952	3960.21	0.196085	0.0823064	-1.29279
ENSG00000250634.6	turquoise	FALSE	LINC01182	-0.665116	0.000145157	181.04	1.15e-05	0.151618	-4.3868
ENSG00000250644.3	turquoise	FALSE	AC068580.4	-0.103285	0.382985	1039.13	0.209558	0.0823132	-1.25478
ENSG00000251022.6	turquoise	FALSE	THAP9-AS1	-0.302146	0.000626954	1205.65	6.58e-05	0.0757104	-3.99081
ENSG00000251141.6	turquoise	FALSE	MRPS30-DT	-0.321923	0.000592482	452.07	6.15e-05	0.0803376	-4.00713
ENSG00000251349.3	turquoise	FALSE	MSANTD3-TMEFF1	-0.379999	2.92e-07	1603.41	7.21e-09	0.0656757	-5.78599
ENSG00000251595.7	turquoise	FALSE	ABCA11P	-0.365223	0.000350585	232.671	3.27e-05	0.0879239	-4.15385
ENSG00000251600.8	turquoise	FALSE	AC107223.1	-0.463737	7.78e-05	116.646	5.46e-06	0.101999	-4.54648
ENSG00000251867.4	turquoise	FALSE	AC009812.1	-0.411104	2.36e-07	185.159	5.6e-09	0.0705352	-5.82834
ENSG00000253368.4	turquoise	FALSE	TRNP1	-0.313509	0.0234633	1244.28	0.00554242	0.113029	-2.77369
ENSG00000253457.2	turquoise	FALSE	SMIM18	-0.68368	6.04e-06	62.5732	2.63e-07	0.1328	-5.14819
ENSG00000253553.7	turquoise	FALSE	AC090578.1	-0.392767	0.00652807	165.627	0.00115037	0.120818	-3.25091
ENSG00000253719.3	turquoise	FALSE	ATXN7L3B	-0.182888	0.00908341	7270.56	0.00173317	0.0583838	-3.13251
ENSG00000253729.7	turquoise	FALSE	PRKDC	-0.147647	0.126262	3898.83	0.0467666	0.0742538	-1.98841
ENSG00000253738.2	turquoise	FALSE	OTUD6B-AS1	-0.121734	0.0833446	2148.84	0.0273791	0.0551813	-2.20607
ENSG00000253771.6	turquoise	FALSE	TPTE2P1	-0.388055	7.27e-05	253.57	5.04e-06	0.0850382	-4.5633
ENSG00000254092.2	turquoise	FALSE	AC021613.1	-0.18374	0.287845	239.02	0.140113	0.124539	-1.47537
ENSG00000254348.1	turquoise	FALSE	AC120036.3	-0.13071	0.290806	22.9024	0.14207	0.089032	-1.46813
ENSG00000254377.6	turquoise	FALSE	MIR124-2HG	-0.247472	0.0574174	1631.38	0.0170805	0.103763	-2.38497
ENSG00000254528.7	turquoise	FALSE	AP000757.1	-0.179433	0.254691	64.9269	0.118579	0.114965	-1.56077
ENSG00000254531.1	turquoise	FALSE	AP001816.1	-0.290123	0.00277975	245.992	0.000403393	0.0820052	-3.53785
ENSG00000254585.5	turquoise	FALSE	MAGEL2	-0.372984	0.00513103	205.947	0.000853504	0.111845	-3.33483
ENSG00000254635.6	turquoise	FALSE	WAC-AS1	-0.431337	8.08e-07	1250.72	2.37e-08	0.0772681	-5.58234
ENSG00000255082.1	turquoise	FALSE	GRM5-AS1	-0.224815	0.134217	1938.69	0.0505665	0.114987	-1.95514
ENSG00000255087.4	turquoise	FALSE	AP001993.1	-0.579626	4.2e-07	120.365	1.11e-08	0.101454	-5.7132
ENSG00000255112.2	turquoise	FALSE	CHMP1B	0.027419	0.706513	2336.49	0.534552	0.0441478	0.621072
ENSG00000255136.3	turquoise	FALSE	AP001972.3	-0.592537	0.00034906	108.784	3.25e-05	0.142609	-4.15497
ENSG00000255302.4	turquoise	FALSE	EID1	-0.131469	0.0519327	9831.64	0.0149912	0.0540449	-2.43259
ENSG00000255330.9	turquoise	FALSE	AL096711.2	-0.279852	0.0590021	2682.3	0.0176849	0.117974	-2.37215
ENSG00000255366.1	turquoise	FALSE	AC120036.4	-0.107281	0.26199	451.128	0.123076	0.0695728	-1.54199
ENSG00000255693.3	turquoise	FALSE	LINC02389	-0.184903	0.263047	284.528	0.123726	0.12012	-1.53932
ENSG00000256008.3	turquoise	FALSE	AC125616.1	-0.416548	0.00436075	175.893	0.000700193	0.122893	-3.3895
ENSG00000256193.6	turquoise	FALSE	LINC00507	-0.700544	0.000197665	556.359	1.66e-05	0.162691	-4.30597
ENSG00000256591.5	turquoise	FALSE	AP003108.2	0.110777	0.40572	269.642	0.227855	0.0918625	1.2059
ENSG00000256925.3	turquoise	FALSE	ADGRA1-AS1	-0.484175	4.18e-05	183.026	2.55e-06	0.102934	-4.70375
ENSG00000256982.2	turquoise	FALSE	AC135782.1	-0.203994	0.212914	83.2525	0.0927958	0.121365	-1.68083
ENSG00000257122.5	turquoise	FALSE	RRN3P3	-0.131248	0.238496	302.505	0.108318	0.081734	-1.6058
ENSG00000258441.1	turquoise	FALSE	LINC00641	-0.268052	0.000223876	4324.66	1.92e-05	0.0627149	-4.27414
ENSG00000258702.3	turquoise	FALSE	AL137786.1	-0.19759	0.239144	217.2	0.108701	0.123181	-1.60406
ENSG00000258768.2	turquoise	FALSE	AL356019.2	-0.367516	0.00269917	175.608	0.00038917	0.103604	-3.54732
ENSG00000258947.7	turquoise	FALSE	TUBB3	-0.379437	0.0115975	4486.62	0.00233625	0.12466	-3.04378
ENSG00000258986.7	turquoise	FALSE	TMEM179	-0.33001	0.000956338	2484.6	0.000109112	0.0852875	-3.86938
ENSG00000259153.2	turquoise	FALSE	AC004816.1	-0.387846	0.00310124	186.87	0.00046222	0.110758	-3.50175
ENSG00000259234.6	turquoise	FALSE	ANKRD34C-AS1	-0.193263	0.308288	374.45	0.154077	0.135597	-1.42528
ENSG00000259319.1	turquoise	FALSE	AF111167.2	-0.393994	0.00114514	174.938	0.000136222	0.103277	-3.81493
ENSG00000259623.1	turquoise	FALSE	AC125257.1	-0.220788	0.011953	1237.6	0.00242057	0.072793	-3.0331
ENSG00000259834.1	turquoise	FALSE	AL365361.1	-0.38611	0.0238052	506.47	0.00563851	0.139486	-2.76809
ENSG00000259953.2	turquoise	FALSE	AL138756.1	-0.295274	0.0109039	343.937	0.00216752	0.0962978	-3.06626
ENSG00000260001.6	turquoise	FALSE	TGFBR3L	-0.542407	7.1e-05	297.272	4.89e-06	0.118704	-4.56943
ENSG00000260025.1	turquoise	FALSE	CRIM1-DT	-0.273097	0.0089071	159.773	0.00169254	0.0869881	-3.13947
ENSG00000260032.2	turquoise	FALSE	NORAD	-0.262917	1.36e-06	33787.6	4.47e-08	0.0480535	-5.47133
ENSG00000260166.2	turquoise	FALSE	AC134312.3	0.0382481	0.874637	73.6525	0.774403	0.133445	0.28662
ENSG00000260228.6	turquoise	FALSE	AC009119.1	-0.512653	2.13e-05	1055.88	1.16e-06	0.105415	-4.86319
ENSG00000260230.3	turquoise	FALSE	FRRS1L	-0.276906	0.0429037	5782.02	0.0118043	0.109973	-2.51794
ENSG00000260244.1	turquoise	FALSE	AC104083.1	-0.0678014	0.580684	933.127	0.392144	0.0792318	-0.855735
ENSG00000260328.1	turquoise	FALSE	AC104024.2	-0.719264	0.000301106	387.616	2.72e-05	0.171413	-4.1961
ENSG00000260391.2	turquoise	FALSE	AC022336.2	-0.2262	0.125186	763.493	0.0462634	0.113498	-1.99298
ENSG00000260412.1	turquoise	FALSE	AL353746.1	-0.477623	0.00144615	388.055	0.000181442	0.127586	-3.74355
ENSG00000260464.1	turquoise	FALSE	AL049796.1	-0.389492	0.000430523	151.856	4.19e-05	0.0950696	-4.09691
ENSG00000260804.3	turquoise	FALSE	LINC01963	-0.198598	0.0808224	1875.28	0.0263356	0.089409	-2.22123
ENSG00000260838.3	turquoise	FALSE	AC022893.2	-0.616105	0.000131889	151.811	1.02e-05	0.139647	-4.41188
ENSG00000260878.1	turquoise	FALSE	AC104072.1	-0.289722	0.00885614	729.813	0.00168061	0.0922229	-3.14154
ENSG00000260916.7	turquoise	FALSE	CCPG1	-0.14055	0.00490966	4210.67	0.000808599	0.0419573	-3.34983
ENSG00000260918.1	turquoise	FALSE	AC107398.3	-0.121881	0.246672	3216.34	0.113512	0.0770129	-1.5826
ENSG00000260920.2	turquoise	FALSE	AL031985.3	-0.264173	0.00704355	197.922	0.00126208	0.0819277	-3.22447
ENSG00000260941.1	turquoise	FALSE	LINC00622	-0.251198	0.0700043	288.629	0.0219223	0.109612	-2.29171
ENSG00000261115.6	turquoise	FALSE	TMEM178B	-0.331837	0.0108757	2110.45	0.00216026	0.108187	-3.06727
ENSG00000261292.2	turquoise	FALSE	AC110491.1	-0.509217	0.000143149	266.916	1.13e-05	0.115983	-4.39046
ENSG00000261340.1	turquoise	FALSE	LINC01616	-0.296657	0.085261	266.208	0.0281921	0.135176	-2.1946
ENSG00000261675.1	turquoise	FALSE	AL022313.4	-0.333502	0.0114788	767.329	0.00230563	0.109426	-3.04775
ENSG00000261740.6	turquoise	FALSE	BOLA2-SMG1P6	-0.200043	0.0849176	488.225	0.0280507	0.0910701	-2.19658
ENSG00000261824.7	turquoise	FALSE	LINC00662	-0.128188	0.0312593	1500.66	0.00795318	0.0482991	-2.65405
ENSG00000263620.1	turquoise	FALSE	AC129492.4	-0.336691	0.0156302	238.113	0.00337147	0.114846	-2.93167
ENSG00000263873.1	turquoise	FALSE	AP003396.5	-0.320169	0.113642	1517.04	0.0408056	0.156523	-2.0455
ENSG00000263874.2	turquoise	FALSE	LINC00672	-0.392381	1.93e-05	1133.35	1.02e-06	0.0802843	-4.88739
ENSG00000263878.2	turquoise	FALSE	DLGAP1-AS4	-0.489882	5.35e-05	345.046	3.47e-06	0.105557	-4.64091
ENSG00000265313.7	turquoise	FALSE	LINC01476	-0.830578	3.21e-07	229.633	8.04e-09	0.144007	-5.76762
ENSG00000265354.4	turquoise	FALSE	TIMM23	-0.125614	0.0748608	1317.32	0.0238451	0.0555908	-2.25962
ENSG00000265579.1	turquoise	FALSE	AC023301.1	-0.295707	0.0464146	943.117	0.0129904	0.119043	-2.48403
ENSG00000266094.7	turquoise	FALSE	RASSF5	-0.291387	0.00162572	496.859	0.000208625	0.0785763	-3.70834
ENSG00000267034.1	turquoise	FALSE	AC010980.1	-0.385009	0.00459113	242.901	0.000745093	0.114164	-3.37243
ENSG00000267272.5	turquoise	FALSE	LINC01140	-0.506992	0.00323956	205.682	0.000487431	0.145371	-3.48757
ENSG00000267372.2	turquoise	FALSE	AC005330.1	-0.49351	1e-06	251.472	3.08e-08	0.0891311	-5.5369
ENSG00000267506.5	turquoise	FALSE	AC021683.2	-0.217059	0.426122	250.989	0.244861	0.18665	-1.16292
ENSG00000267673.6	turquoise	FALSE	FDX2	-0.378012	1.72e-05	766.069	8.97e-07	0.0769407	-4.91303
ENSG00000268182.6	turquoise	FALSE	SMIM17	-0.519544	1.47e-05	526.722	7.47e-07	0.104987	-4.94863
ENSG00000268592.3	turquoise	FALSE	AL355312.3	-0.0972511	0.51981	72.5072	0.329145	0.099659	-0.975838
ENSG00000270059.1	turquoise	FALSE	AC121493.1	-0.500366	2.66e-06	63.6247	9.82e-08	0.0938757	-5.33009
ENSG00000270091.1	turquoise	FALSE	AC015726.1	-0.146368	0.184026	131.657	0.0764906	0.0826275	-1.77142
ENSG00000270111.3	turquoise	FALSE	CELF2-DT	-0.500136	2.11e-06	142.064	7.47e-08	0.0929714	-5.37946
ENSG00000270170.2	turquoise	FALSE	NCBP2AS2	-0.289903	7.35e-06	614.545	3.31e-07	0.0567885	-5.10497
ENSG00000270607.1	turquoise	FALSE	AC009549.1	-0.609612	3.43e-06	248.668	1.32e-07	0.115531	-5.2766
ENSG00000270953.1	turquoise	FALSE	AC007938.3	-0.570574	0.00056331	99.4328	5.79e-05	0.141892	-4.02118
ENSG00000271147.8	turquoise	FALSE	ARMCX5-GPRASP2	-0.187628	0.0228265	331.155	0.00536134	0.0673836	-2.78448
ENSG00000271614.1	turquoise	FALSE	ATP2B1-AS1	-0.674575	3.05e-07	456.89	7.59e-09	0.116763	-5.77729
ENSG00000272031.3	turquoise	FALSE	ANKRD34A	-0.299677	0.0420307	1048.77	0.0115027	0.118588	-2.52704
ENSG00000272163.1	turquoise	FALSE	AF106564.1	-0.403322	0.00224106	468.875	0.00030876	0.11179	-3.60784
ENSG00000272168.8	turquoise	FALSE	CASC15	-0.211726	0.00542898	758.134	0.000915664	0.0638646	-3.31523
ENSG00000272321.1	turquoise	FALSE	AP003355.2	-0.317285	0.0774513	375.713	0.0249662	0.141523	-2.24193
ENSG00000272335.1	turquoise	FALSE	AC093297.2	-0.0846417	0.263203	1040.94	0.123826	0.055001	-1.53891
ENSG00000272341.1	turquoise	FALSE	AL137003.2	-0.402584	2.37e-06	245.906	8.55e-08	0.0751759	-5.35522
ENSG00000272472.1	turquoise	FALSE	AL512283.1	-0.428422	0.00170281	65.8332	0.000220673	0.115975	-3.69409
ENSG00000272779.1	turquoise	FALSE	AC245060.4	-0.311734	0.000114098	198.231	8.61e-06	0.0700621	-4.4494
ENSG00000273032.2	turquoise	FALSE	DGCR9	-0.198937	0.11142	905.421	0.0397033	0.0967208	-2.05682
ENSG00000273079.5	turquoise	FALSE	GRIN2B	-0.418466	0.027182	4474.02	0.00667175	0.154256	-2.7128
ENSG00000273156.2	turquoise	FALSE	AC124016.2	-0.269908	0.0320226	727.022	0.00820714	0.102105	-2.64343
ENSG00000273173.5	turquoise	FALSE	SNURF	-0.843836	0.00290163	206.635	0.000424754	0.23944	-3.52421
ENSG00000273238.2	turquoise	FALSE	TMEM271	-0.328981	0.00887315	731.254	0.00168474	0.104744	-3.14082
ENSG00000273301.1	turquoise	FALSE	AC016717.2	-0.413673	0.00758603	251.141	0.00138686	0.129379	-3.19737
ENSG00000273604.1	turquoise	FALSE	EPOP	-0.221856	0.133972	929.12	0.0504604	0.113421	-1.95604
ENSG00000273611.5	turquoise	FALSE	ZNHIT3	-0.159628	0.00186256	1247.71	0.000246234	0.0435412	-3.66615
ENSG00000273820.1	turquoise	FALSE	USP27X	-0.189453	0.0640897	494.715	0.01964	0.0812003	-2.33316
ENSG00000273841.5	turquoise	FALSE	TAF9	-0.260001	0.00149832	1311.41	0.000189467	0.0696556	-3.73266
ENSG00000274114.2	turquoise	FALSE	ALOX15P1	-0.494829	2.28e-07	69.8943	5.35e-09	0.0847889	-5.83602
ENSG00000274253.5	turquoise	FALSE	AC138649.1	-0.171514	0.119289	800.621	0.0434075	0.0849177	-2.01977
ENSG00000274349.4	turquoise	FALSE	ZNF658	-0.131999	0.191402	208.523	0.080468	0.0755152	-1.74798
ENSG00000275004.4	turquoise	FALSE	ZNF280B	-0.129769	0.247304	422.335	0.113936	0.0820933	-1.58075
ENSG00000275074.2	turquoise	FALSE	NUDT18	-0.47272	6.71e-06	242.045	2.97e-07	0.0922306	-5.12541
ENSG00000275342.4	turquoise	FALSE	PRAG1	-0.446796	1.86e-05	444.23	9.82e-07	0.0912729	-4.89517
ENSG00000275835.5	turquoise	FALSE	TUBGCP5	-0.302464	0.00117383	672.134	0.000140586	0.0794467	-3.80713
ENSG00000276128.2	turquoise	FALSE	AL591441.1	-0.118086	0.40127	152.664	0.224325	0.0971815	-1.21511
ENSG00000276282.1	turquoise	FALSE	AC022960.2	-0.366276	0.00119632	35.3918	0.000143886	0.0963531	-3.80139
ENSG00000276293.4	turquoise	FALSE	PIP4K2B	-0.0254084	0.761248	12968.3	0.605142	0.049144	-0.51702
ENSG00000276564.1	turquoise	FALSE	AC130650.2	-0.141396	0.276874	159.733	0.13273	0.0940495	-1.50342
ENSG00000276644.5	turquoise	FALSE	DACH1	0.119527	0.427088	352.858	0.245685	0.102961	1.16089
ENSG00000277443.3	turquoise	FALSE	MARCKS	-0.167699	0.0163146	7774.12	0.00355793	0.0575315	-2.91491
ENSG00000277531.2	turquoise	FALSE	PNMA8C	-0.449202	0.000257197	1834.6	2.26e-05	0.105994	-4.23801
ENSG00000277586.2	turquoise	FALSE	NEFL	-0.601188	0.00348695	16612.9	0.000534279	0.173606	-3.46295
ENSG00000278195.2	turquoise	FALSE	SSTR3	-0.202299	0.251936	566.744	0.116924	0.129032	-1.56782
ENSG00000278238.1	turquoise	FALSE	AL359513.1	-0.26737	0.0230691	37.8199	0.00542885	0.0961618	-2.78042
ENSG00000278456.1	turquoise	FALSE	AC015712.7	-0.1639	0.305823	52.5024	0.152252	0.114486	-1.43162
ENSG00000278535.5	turquoise	FALSE	DHRS11	-0.509332	1.39e-05	722.309	6.97e-07	0.102641	-4.96229
ENSG00000278989.1	turquoise	FALSE	AP001148.1	-0.123148	0.344504	355.347	0.180249	0.0919018	-1.33999
ENSG00000279059.1	turquoise	FALSE	AC007485.2	-0.292352	1.3e-06	475.451	4.23e-08	0.0533405	-5.48086
ENSG00000279090.1	turquoise	FALSE	AP000843.1	-0.39155	0.0256048	168.821	0.00618121	0.143005	-2.73801
ENSG00000279333.1	turquoise	FALSE	AC096636.1	-0.375411	0.0359472	367.996	0.00947547	0.1447	-2.59441
ENSG00000279348.1	turquoise	FALSE	AC012513.3	-0.211075	0.0681508	415.802	0.0212176	0.0916088	-2.30409
ENSG00000279369.1	turquoise	FALSE	AC046185.3	-0.329111	0.00447425	129.002	0.000722838	0.0973481	-3.38077
ENSG00000279453.1	turquoise	FALSE	Z99129.4	-0.274616	0.00259499	1578.78	0.000370009	0.0771263	-3.5606
ENSG00000279561.2	turquoise	FALSE	AL845472.2	-0.48883	2.19e-06	705.311	7.81e-08	0.0910049	-5.37147
ENSG00000279675.1	turquoise	FALSE	AC080100.1	-0.257833	0.0291128	295.799	0.00727137	0.0960573	-2.68415
ENSG00000280165.1	turquoise	FALSE	PCDH20	-0.305868	0.0210682	553.846	0.00486034	0.108612	-2.81615
ENSG00000280435.1	turquoise	FALSE	AC006058.4	-0.221022	0.141111	154.512	0.053896	0.114658	-1.92767
ENSG00000280798.1	turquoise	FALSE	LINC00294	-0.143297	0.0100737	1980.13	0.00196653	0.046296	-3.09524
ENSG00000281160.1	turquoise	FALSE	AC018358.1	-0.732582	0.000117099	121.567	8.89e-06	0.164897	-4.44267
ENSG00000281183.1	turquoise	FALSE	NPTN-IT1	-0.390285	0.0217734	160.07	0.00505278	0.139206	-2.80365
ENSG00000281649.2	turquoise	FALSE	EBLN3P	-0.0908152	0.212069	2047.28	0.0922932	0.0539467	-1.68342
ENSG00000282033.1	turquoise	FALSE	AC074387.1	-0.408293	0.000911579	173.602	0.000103174	0.105149	-3.883
ENSG00000282164.3	turquoise	FALSE	PEG13	-0.342389	0.0323808	796.059	0.00831887	0.129749	-2.63885
ENSG00000282936.2	turquoise	FALSE	AC004706.3	-0.258582	0.0541065	234.294	0.0157818	0.107121	-2.41392
ENSG00000283183.2	turquoise	FALSE	AC116565.1	-0.313282	0.0069771	393.669	0.00124787	0.0970601	-3.22771
ENSG00000284707.2	turquoise	FALSE	AC079781.5	-0.306138	4.57e-06	440.664	1.88e-07	0.0587524	-5.21064
ENSG00000284862.3	turquoise	FALSE	CCDC39	-0.142228	0.195122	240.68	0.0825212	0.081917	-1.73624
ENSG00000285928.1	turquoise	FALSE	AC103591.4	-0.0365652	0.823723	282.385	0.696592	0.0937748	-0.389925
ENSG00000285976.1	turquoise	FALSE	AL135905.2	-0.166136	0.0783704	1511.51	0.0253481	0.0742985	-2.23606
ENSG00000286084.2	turquoise	FALSE	AL096794.1	-0.597449	7.88e-05	209.541	5.54e-06	0.131508	-4.54307
ENSG00000286125.1	turquoise	FALSE	AC006115.2	-0.418361	7.59e-05	4992.02	5.29e-06	0.0918892	-4.55288
ENSG00000286156.1	turquoise	FALSE	AC026273.1	-0.188033	0.022829	189.116	0.00536311	0.0675316	-2.78437
ENSG00000286190.1	turquoise	FALSE	AC055839.2	-0.217141	0.034087	6996.46	0.00887117	0.0829739	-2.61698
ENSG00000286214.1	turquoise	FALSE	AUXG01000058.1	-0.446378	0.00383908	16804.2	0.000600486	0.130087	-3.43139
ENSG00000286342.1	turquoise	FALSE	AC073210.3	-0.261311	0.074019	106.074	0.0235001	0.115359	-2.2652
ENSG00000286473.1	turquoise	FALSE	AC133485.7	-0.314436	0.00756189	583.392	0.00138157	0.0983083	-3.19847
ENSG00000286596.1	turquoise	FALSE	AC098595.1	-0.245986	0.147295	117.999	0.0570825	0.129284	-1.90268
ENSG00000286989.1	turquoise	FALSE	AL691432.4	-0.501924	2.98e-05	153.053	1.71e-06	0.104899	-4.78482
ENSG00000287516.1	turquoise	FALSE	AL359764.2	-0.455807	3.95e-06	299.167	1.57e-07	0.0869215	-5.2439
ENSG00000287611.1	turquoise	FALSE	AC007922.4	-0.841547	2.29e-07	137.347	5.39e-09	0.144229	-5.83479
ENSG00000287900.1	turquoise	FALSE	AC061961.1	-0.532159	0.000878526	177.758	9.87e-05	0.136673	-3.89365
ENSG00000288062.1	turquoise	FALSE	AL136981.3	-0.520465	9.43e-05	321.799	6.87e-06	0.115722	-4.49757
