## Supplemental Table 8 for "Pathogenic tau disrupts the cellular program that maintains neuronal identity": Supplemental Table 8.xlsx (part 1 of 2)

### Sheet: Supplementary Table 8
moduleColors	ENSEMBL	Mouse.Gene.Name	Gene.Stable.Id.Version	Biotype	Description	baseMean.3mth	log2FoldChange.3mth	lfcSE.3mth	stat.3mth	pvalue.3mth	padj.3mth	SYMBOL	baseMean.6mth	log2FoldChange.6mth	lfcSE.6mth	stat.6mth	pvalue.6mth	padj.6mth	SYMBOL	baseMean.9mth	log2FoldChange.9mth	lfcSE.9mth	stat.9mth	pvalue.9mth	padj.9mth
blue	ENSMUSG00000039682	Lap3	ENSG00000002549.12	protein_coding	leucine aminopeptidase 3 [Source:MGI Symbol;Acc:MGI:1914238]	987.574	-0.0540501	0.0799984	-0.67564	0.49927	0.86971	Lap3	1225.6	0.506118	0.0922986	5.48349	4.17e-08	1.89e-06	Lap3	1187.52	0.714679	0.100287	7.12637	1.03e-12	4.11e-11
blue	ENSMUSG00000023367	Tmem176a	ENSG00000002933.9	protein_coding	transmembrane protein 176A [Source:MGI Symbol;Acc:MGI:1913308]	351.322	0.20604	0.105225	1.95809	0.0502199	0.397136	Tmem176a	530.171	0.993201	0.14082	7.05299	1.75e-12	2.58e-10	Tmem176a	653.816	1.71411	0.143028	11.9845	4.29e-33	2.08e-30
blue	ENSMUSG00000031596	Slc7a2	ENSG00000003989.17	protein_coding	solute carrier family 7 (cationic amino acid transporter, y+ system), member 2 [Source:MGI Symbol;Acc:MGI:99828]	961.71	-0.0611602	0.0920186	-0.66465	0.506274	0.873154	Slc7a2	1077.65	0.179625	0.0864697	2.07731	0.0377726	0.144447	Slc7a2	1005.22	0.667294	0.122375	5.45286	4.96e-08	7.28e-07
blue	ENSMUSG00000036854	Hspb6	ENSG00000004776.13	protein_coding	heat shock protein, alpha-crystallin-related, B6 [Source:MGI Symbol;Acc:MGI:2685325]	103.149	0.370031	0.149973	2.46733	0.0136127	0.215313	Hspb6	134.09	1.03467	0.167702	6.16969	6.84e-10	5.11e-08	Hspb6	185.131	1.84077	0.229104	8.03463	9.39e-16	6.25e-14
blue	ENSMUSG00000018672	Copz2	ENSG00000005243.10	protein_coding	coatomer protein complex, subunit zeta 2 [Source:MGI Symbol;Acc:MGI:1929008]	119.593	0.112093	0.124659	0.899199	0.368547	0.800552	Copz2	133.642	0.290055	0.134449	2.15735	0.0309782	0.125514	Copz2	153.486	0.971958	0.135029	7.19816	6.1e-13	2.5e-11
blue	ENSMUSG00000023905	Tnfrsf12a	ENSG00000006327.13	protein_coding	tumor necrosis factor receptor superfamily, member 12a [Source:MGI Symbol;Acc:MGI:1351484]	58.8583	-0.299428	0.145163	-2.0627	0.0391412	0.351954	Tnfrsf12a	73.9483	0.596181	0.188949	3.15525	0.00160361	0.0137837	Tnfrsf12a	82.1144	1.33819	0.213998	6.25327	4.02e-10	9.59e-09
blue	ENSMUSG00000024885	Aldh3b1	ENSG00000006534.16	protein_coding	aldehyde dehydrogenase 3 family, member B1 [Source:MGI Symbol;Acc:MGI:1914939]	73.5248	0.345926	0.186459	1.85524	0.0635618	0.439542	Aldh3b1	92.542	0.725198	0.161937	4.47827	7.53e-06	0.000158546	Aldh3b1	108.711	1.12817	0.233592	4.82965	1.37e-06	1.38e-05
blue	ENSMUSG00000001123	Lgals9	ENSG00000006659.13	protein_coding	lectin, galactose binding, soluble 9 [Source:MGI Symbol;Acc:MGI:109496]	111.406	-0.0289899	0.146713	-0.197596	0.843361	0.974013	Lgals9	132.313	0.627751	0.142649	4.40067	1.08e-05	0.000217032	Lgals9	152.724	1.14819	0.142603	8.05169	8.17e-16	5.5e-14
blue	ENSMUSG00000002043	Trappc6a	ENSG00000007255.10	protein_coding	trafficking protein particle complex 6A [Source:MGI Symbol;Acc:MGI:1914341]	133.824	0.0546273	0.124747	0.437904	0.661456	0.929365	Trappc6a	144.234	0.104908	0.100541	1.04343	0.296749	0.549531	Trappc6a	167.858	0.544571	0.147162	3.7005	0.000215179	0.00117441
blue	ENSMUSG00000020570	Sypl	ENSG00000008282.8	protein_coding	synaptophysin-like protein [Source:MGI Symbol;Acc:MGI:108081]	731.078	0.132521	0.0798698	1.65921	0.0970734	0.526288	Sypl	830.144	0.154958	0.0468569	3.30705	0.000942825	0.00911311	Sypl	717.313	0.504529	0.105022	4.80404	1.55e-06	1.54e-05
blue	ENSMUSG00000029695	Aass	ENSG00000008311.15	protein_coding	aminoadipate-semialdehyde synthase [Source:MGI Symbol;Acc:MGI:1353573]	197.259	0.185351	0.0991971	1.86852	0.0616902	0.434723	Aass	224.41	0.305715	0.112234	2.72391	0.00645148	0.0399504	Aass	215.394	0.500129	0.133427	3.74832	0.000178023	0.000993811
blue	ENSMUSG00000008540	Mgst1	ENSG00000008394.13	protein_coding	microsomal glutathione S-transferase 1 [Source:MGI Symbol;Acc:MGI:1913850]	161.744	0.392216	0.112587	3.48368	0.000494575	0.036049	Mgst1	202.906	0.684641	0.123783	5.53096	3.18e-08	1.49e-06	Mgst1	215.959	1.33006	0.157122	8.46516	2.56e-17	2.18e-15
blue	ENSMUSG00000028234	Rps20	ENSG00000008988.9	protein_coding	ribosomal protein S20 [Source:MGI Symbol;Acc:MGI:1914677]	1646.48	0.0183223	0.0671066	0.273032	0.784829	0.958099	Rps20	1870.64	0.0209948	0.0647468	0.32426	0.745741	0.879465	Rps20	1895.98	0.414845	0.0759734	5.46039	4.75e-08	7.02e-07
blue	ENSMUSG00000030342	Cd9	ENSG00000010278.14	protein_coding	CD9 antigen [Source:MGI Symbol;Acc:MGI:88348]	977.444	0.233887	0.0669209	3.49497	0.000474113	0.035319	Cd9	1322.56	1.00786	0.119179	8.45667	2.75e-17	1.04e-14	Cd9	1647.55	1.79045	0.155471	11.5162	1.09e-30	4.48e-28
blue	ENSMUSG00000031264	Btk	ENSG00000010671.15	protein_coding	Bruton agammaglobulinemia tyrosine kinase [Source:MGI Symbol;Acc:MGI:88216]	21.2921	-0.102689	0.255522	-0.401878	0.687774	NA	Btk	29.1326	1.08493	0.259315	4.18382	2.87e-05	0.000503282	Btk	31.3637	1.46049	0.253332	5.76512	8.16e-09	1.44e-07
blue	ENSMUSG00000006498	Ptbp1	ENSG00000011304.20	protein_coding	polypyrimidine tract binding protein 1 [Source:MGI Symbol;Acc:MGI:97791]	787.185	0.11711	0.0671326	1.74446	0.0810789	0.489406	Ptbp1	823.382	0.41398	0.0900225	4.59862	4.25e-06	9.84e-05	Ptbp1	903.477	0.668012	0.121058	5.51812	3.43e-08	5.26e-07
blue	ENSMUSG00000032349	Elovl5	ENSG00000012660.14	protein_coding	ELOVL family member 5, elongation of long chain fatty acids (yeast) [Source:MGI Symbol;Acc:MGI:1916051]	1917.85	-0.0125318	0.0656572	-0.190867	0.84863	0.975502	Elovl5	2201.19	0.257523	0.0679899	3.78766	0.00015207	0.00205422	Elovl5	2037.57	0.572108	0.0878573	6.51179	7.43e-11	2.03e-09
blue	ENSMUSG00000037625	Cldn11	ENSG00000013297.11	protein_coding	claudin 11 [Source:MGI Symbol;Acc:MGI:106925]	2676.25	0.10578	0.0651162	1.62447	0.104275	0.540267	Cldn11	2896.01	0.289305	0.0653673	4.42584	9.61e-06	0.000196553	Cldn11	2549.98	0.503897	0.111768	4.50841	6.53e-06	5.55e-05
blue	ENSMUSG00000018677	Slc25a39	ENSG00000013306.16	protein_coding	solute carrier family 25, member 39 [Source:MGI Symbol;Acc:MGI:1196386]	1203.36	0.0287143	0.062417	0.460039	0.645488	0.926516	Slc25a39	1294.9	0.129606	0.0754565	1.71762	0.0858659	0.253741	Slc25a39	1402.36	0.532979	0.107969	4.93641	7.96e-07	8.51e-06
blue	ENSMUSG00000030681	Mvp	ENSG00000013364.19	protein_coding	major vault protein [Source:MGI Symbol;Acc:MGI:1925638]	238.238	0.111771	0.0872306	1.28133	0.200079	0.668177	Mvp	256.733	0.638175	0.155942	4.09239	4.27e-05	0.000713124	Mvp	363.659	1.3963	0.172579	8.09078	5.93e-16	4.16e-14
blue	ENSMUSG00000045934	Mtmr11	ENSG00000014914.21	protein_coding	myotubularin related protein 11 [Source:MGI Symbol;Acc:MGI:2652817]	109.698	0.276263	0.161412	1.71155	0.0869804	0.502423	Mtmr11	132.729	0.646721	0.221772	2.91615	0.00354379	0.0257041	Mtmr11	136.204	0.78699	0.16665	4.72242	2.33e-06	2.22e-05
blue	ENSMUSG00000026177	Slc11a1	ENSG00000018280.17	protein_coding	solute carrier family 11 (proton-coupled divalent metal ion transporters), member 1 [Source:MGI Symbol;Acc:MGI:1345275]	55.5297	0.745458	0.208657	3.57264	0.000353403	0.0313753	Slc11a1	113.222	1.92879	0.259864	7.42232	1.15e-13	2.24e-11	Slc11a1	154.462	2.70261	0.261398	10.3391	4.69e-25	9.75e-23
blue	ENSMUSG00000027803	Wwtr1	ENSG00000018408.14	protein_coding	WW domain containing transcription regulator 1 [Source:MGI Symbol;Acc:MGI:1917649]	524.501	-0.0192977	0.0846483	-0.227976	0.819665	0.967192	Wwtr1	605.935	0.364456	0.0773523	4.71164	2.46e-06	6.16e-05	Wwtr1	637.668	0.862804	0.124357	6.93813	3.97e-12	1.39e-10
blue	ENSMUSG00000024610	Cd74	ENSG00000019582.15	protein_coding	CD74 antigen (invariant polypeptide of major histocompatibility complex, class II antigen-associated) [Source:MGI Symbol;Acc:MGI:96534]	223.745	0.178539	0.189275	0.943277	0.345539	0.787061	Cd74	344.701	1.43621	0.356062	4.03361	5.49e-05	0.000882127	Cd74	484.639	1.90712	0.396549	4.8093	1.51e-06	1.51e-05
blue	ENSMUSG00000028864	Hgf	ENSG00000019991.18	protein_coding	hepatocyte growth factor [Source:MGI Symbol;Acc:MGI:96079]	108.266	0.055887	0.139715	0.400007	0.689152	0.937154	Hgf	144.839	0.773539	0.131258	5.89329	3.79e-09	2.26e-07	Hgf	123.961	0.885287	0.137957	6.41713	1.39e-10	3.64e-09
blue	ENSMUSG00000030701	Plekhb1	ENSG00000021300.14	protein_coding	pleckstrin homology domain containing, family B (evectins) member 1 [Source:MGI Symbol;Acc:MGI:1351469]	5033.83	-0.00946352	0.0589313	-0.160586	0.87242	0.980698	Plekhb1	6392.93	0.208077	0.0698666	2.9782	0.00289947	0.0219107	Plekhb1	6670.18	0.583391	0.107319	5.43604	5.45e-08	7.89e-07
blue	ENSMUSG00000038650	Rnh1	ENSG00000023191.17	protein_coding	ribonuclease/angiogenin inhibitor 1 [Source:MGI Symbol;Acc:MGI:1195456]	658.618	0.156413	0.0846822	1.84706	0.0647383	0.443008	Rnh1	723.346	0.315849	0.0895937	3.52535	0.000422927	0.00476446	Rnh1	752.405	0.624923	0.133015	4.69814	2.63e-06	2.47e-05
blue	ENSMUSG00000074364	Ehd2	ENSG00000024422.12	protein_coding	EH-domain containing 2 [Source:MGI Symbol;Acc:MGI:2154274]	265.005	0.0249574	0.135401	0.184323	0.85376	0.976761	Ehd2	259.21	0.319215	0.146751	2.17522	0.0296133	0.121657	Ehd2	290.726	0.754056	0.16662	4.52561	6.02e-06	5.18e-05
blue	ENSMUSG00000026728	Vim	ENSG00000026025.16	protein_coding	vimentin [Source:MGI Symbol;Acc:MGI:98932]	1287.66	0.101301	0.121451	0.83409	0.40423	0.822036	Vim	1751.25	1.05634	0.194359	5.43499	5.48e-08	2.41e-06	Vim	3081.15	2.44878	0.327491	7.47739	7.58e-14	3.66e-12
blue	ENSMUSG00000024778	Fas	ENSG00000026103.22	protein_coding	Fas (TNF receptor superfamily member 6) [Source:MGI Symbol;Acc:MGI:95484]	27.5788	0.022303	0.236456	0.0943221	0.924853	NA	Fas	41.2308	1.16106	0.23218	5.00072	5.71e-07	1.73e-05	Fas	48.2113	1.75868	0.243185	7.23186	4.76e-13	2e-11
blue	ENSMUSG00000095687	Rnaset2a	ENSG00000026297.15	protein_coding	ribonuclease T2A [Source:MGI Symbol;Acc:MGI:1915445]	349.463	0.0812616	0.103007	0.788891	0.430176	0.834224	Rnaset2a	405.772	0.640331	0.136912	4.67697	2.91e-06	7.15e-05	Rnaset2a	567.867	1.2685	0.206067	6.15579	7.47e-10	1.64e-08
blue	ENSMUSG00000020009	Ifngr1	ENSG00000027697.14	protein_coding	interferon gamma receptor 1 [Source:MGI Symbol;Acc:MGI:107655]	354.32	0.00553398	0.0807015	0.0685734	0.945329	0.993055	Ifngr1	396.295	0.327253	0.0841971	3.88675	0.000101597	0.00146541	Ifngr1	391.277	0.66307	0.107078	6.19237	5.93e-10	1.35e-08
blue	ENSMUSG00000028599	Tnfrsf1b	ENSG00000028137.19	protein_coding	tumor necrosis factor receptor superfamily, member 1b [Source:MGI Symbol;Acc:MGI:1314883]	100.123	0.286188	0.155999	1.83455	0.0665719	0.449166	Tnfrsf1b	134.07	0.715846	0.12794	5.59516	2.2e-08	1.07e-06	Tnfrsf1b	156.839	1.32731	0.155683	8.52574	1.52e-17	1.34e-15
blue	ENSMUSG00000034708	Grn	ENSG00000030582.18	protein_coding	granulin [Source:MGI Symbol;Acc:MGI:95832]	1236.42	0.000126024	0.05125	0.002459	0.998038	0.999562	Grn	1697.44	0.86912	0.106881	8.13169	4.23e-16	1.29e-13	Grn	1858.17	1.31963	0.129392	10.1987	2.01e-24	3.82e-22
blue	ENSMUSG00000023249	Parp3	ENSG00000041880.14	protein_coding	poly (ADP-ribose) polymerase family, member 3 [Source:MGI Symbol;Acc:MGI:1891258]	76.7905	0.277983	0.186059	1.49406	0.135161	0.590643	Parp3	97.4797	0.781674	0.24663	3.16941	0.00152747	0.0132646	Parp3	101.894	1.34364	0.225764	5.95154	2.66e-09	5.22e-08
blue	ENSMUSG00000056666	Retsat	ENSG00000042445.14	protein_coding	retinol saturase (all trans retinol 13,14 reductase) [Source:MGI Symbol;Acc:MGI:1914692]	304.521	0.253274	0.0912506	2.77558	0.0055103	0.142008	Retsat	391.444	0.447016	0.0832645	5.36862	7.93e-08	3.29e-06	Retsat	438.202	1.01977	0.122657	8.31394	9.26e-17	7.22e-15
blue	ENSMUSG00000056737	Capg	ENSG00000042493.16	protein_coding	capping protein (actin filament), gelsolin-like [Source:MGI Symbol;Acc:MGI:1098259]	49.5927	0.392102	0.171078	2.29195	0.0219085	0.272572	Capg	89.2111	1.70115	0.227597	7.47438	7.76e-14	1.6e-11	Capg	130.345	2.34738	0.243508	9.63987	5.43e-22	8.16e-20
blue	ENSMUSG00000037815	Ctnna1	ENSG00000044115.21	protein_coding	catenin (cadherin associated protein), alpha 1 [Source:MGI Symbol;Acc:MGI:88274]	1699.18	0.185206	0.0517255	3.58055	0.000342869	0.0307347	Ctnna1	1901.28	0.380855	0.0710569	5.35985	8.33e-08	3.42e-06	Ctnna1	1896.66	0.858811	0.0979782	8.76533	1.86e-18	1.92e-16
blue	ENSMUSG00000021665	Hexb	ENSG00000049860.14	protein_coding	hexosaminidase B [Source:MGI Symbol;Acc:MGI:96074]	2109.35	0.206199	0.0503933	4.0918	4.28e-05	0.0083282	Hexb	3380.75	1.05117	0.108127	9.72158	2.44e-22	2.06e-19	Hexb	3499.11	1.55474	0.103489	15.0232	5.17e-51	8.32e-48
blue	ENSMUSG00000021371	Mcur1	ENSG00000050393.11	protein_coding	mitochondrial calcium uniporter regulator 1 [Source:MGI Symbol;Acc:MGI:1923387]	664.769	0.0488642	0.0534483	0.914234	0.360594	0.797996	Mcur1	766.756	0.240281	0.0752749	3.19205	0.00141265	0.0125005	Mcur1	743.084	0.593232	0.0989583	5.99477	2.04e-09	4.08e-08
blue	ENSMUSG00000006519	Cyba	ENSG00000051523.11	protein_coding	cytochrome b-245, alpha polypeptide [Source:MGI Symbol;Acc:MGI:1316658]	105.011	0.284628	0.144881	1.96456	0.0494648	0.392671	Cyba	151.02	1.13752	0.171174	6.64543	3.02e-11	3.26e-09	Cyba	221.886	1.92359	0.186694	10.3034	6.8e-25	1.36e-22
blue	ENSMUSG00000015085	Entpd2	ENSG00000054179.12	protein_coding	ectonucleoside triphosphate diphosphohydrolase 2 [Source:MGI Symbol;Acc:MGI:1096863]	275.668	0.222526	0.0931655	2.3885	0.0169173	0.23658	Entpd2	334.826	0.352719	0.0921074	3.82943	0.000128439	0.00178423	Entpd2	374.238	0.887256	0.131921	6.72565	1.75e-11	5.43e-10
blue	ENSMUSG00000040842	Szrd1	ENSG00000055070.17	protein_coding	SUZ RNA binding domain containing 1 [Source:MGI Symbol;Acc:MGI:1098672]	748.579	0.0661762	0.0856342	0.772778	0.439654	0.839619	Szrd1	856.228	0.198953	0.100591	1.97784	0.0479465	0.170324	Szrd1	884.627	0.858826	0.111377	7.71099	1.25e-14	6.92e-13
blue	ENSMUSG00000040006	Ginm1	ENSG00000055211.14	protein_coding	glycoprotein integral membrane 1 [Source:MGI Symbol;Acc:MGI:2384905]	273.222	0.0506703	0.0873474	0.580101	0.561847	0.894947	Ginm1	300.408	0.203034	0.101119	2.00787	0.0446566	0.162512	Ginm1	294.52	0.737641	0.15037	4.9055	9.32e-07	9.78e-06
blue	ENSMUSG00000024079	Eif2ak2	ENSG00000055332.18	protein_coding	eukaryotic translation initiation factor 2-alpha kinase 2 [Source:MGI Symbol;Acc:MGI:1353449]	242.787	0.0112965	0.0961026	0.117546	0.906427	0.987906	Eif2ak2	268.09	0.558991	0.119062	4.69493	2.67e-06	6.6e-05	Eif2ak2	228.181	0.610081	0.111673	5.46308	4.68e-08	6.92e-07
blue	ENSMUSG00000026600	Soat1	ENSG00000057252.13	protein_coding	sterol O-acyltransferase 1 [Source:MGI Symbol;Acc:MGI:104665]	1069.56	0.0622873	0.0968438	0.643172	0.520112	0.878963	Soat1	1236.87	0.400807	0.114756	3.49268	0.000478195	0.00529275	Soat1	1163.77	0.7896	0.139928	5.64292	1.67e-08	2.74e-07
blue	ENSMUSG00000029925	Tbxas1	ENSG00000059377.17	protein_coding	thromboxane A synthase 1, platelet [Source:MGI Symbol;Acc:MGI:98497]	49.718	0.158133	0.193212	0.818445	0.413103	0.825405	Tbxas1	82.9927	1.40167	0.20852	6.72198	1.79e-11	2.06e-09	Tbxas1	87.2819	1.59048	0.224602	7.08135	1.43e-12	5.52e-11
blue	ENSMUSG00000023861	Mpc1	ENSG00000060762.19	protein_coding	mitochondrial pyruvate carrier 1 [Source:MGI Symbol;Acc:MGI:1915240]	1392.94	0.0615492	0.0615489	1.00001	0.317308	0.770299	Mpc1	1562.34	0.108022	0.0449001	2.40584	0.0161354	0.0788634	Mpc1	1361.76	0.383064	0.0584346	6.55542	5.55e-11	1.55e-09
blue	ENSMUSG00000059070	Rpl18	ENSG00000063177.13	protein_coding	ribosomal protein L18 [Source:MGI Symbol;Acc:MGI:98003]	1942.84	-0.0369261	0.0582092	-0.634369	0.52584	0.881483	Rpl18	2159.7	0.104968	0.0396815	2.64526	0.00816275	0.0477568	Rpl18	2236.17	0.471599	0.0864506	5.45513	4.89e-08	7.21e-07
blue	ENSMUSG00000017760	Ctsa	ENSG00000064601.18	protein_coding	cathepsin A [Source:MGI Symbol;Acc:MGI:97748]	1820.53	0.0579867	0.0408977	1.41785	0.156236	0.615661	Ctsa	2223.69	0.570723	0.0971167	5.87667	4.19e-09	2.47e-07	Ctsa	2377.67	1.01991	0.114255	8.92665	4.39e-19	4.99e-17
blue	ENSMUSG00000013523	Bcas1	ENSG00000064787.13	protein_coding	breast carcinoma amplified sequence 1 [Source:MGI Symbol;Acc:MGI:1924210]	2793.21	0.00716891	0.0626784	0.114376	0.90894	0.987906	Bcas1	3347.33	0.210387	0.0705701	2.98125	0.00287072	0.0217491	Bcas1	3325.6	0.495768	0.108115	4.58558	4.53e-06	4.02e-05
blue	ENSMUSG00000026655	Fam107b	ENSG00000065809.13	protein_coding	family with sequence similarity 107, member B [Source:MGI Symbol;Acc:MGI:1913790]	364.727	-0.00183732	0.114626	-0.0160288	0.987211	0.998867	Fam107b	401.451	0.358779	0.0999538	3.58944	0.000331383	0.00389948	Fam107b	419.249	1.07036	0.195776	5.46724	4.57e-08	6.78e-07
blue	ENSMUSG00000038147	Cd84	ENSG00000066294.14	protein_coding	CD84 antigen [Source:MGI Symbol;Acc:MGI:1336885]	50.9516	0.694408	0.235093	2.95376	0.00313926	0.107106	Cd84	114.51	2.20826	0.286798	7.6997	1.36e-14	3.4e-12	Cd84	126.642	2.66202	0.205801	12.9349	2.86e-38	2.13e-35
blue	ENSMUSG00000006390	Elovl1	ENSG00000066322.15	protein_coding	elongation of very long chain fatty acids (FEN1/Elo2, SUR4/Elo3, yeast)-like 1 [Source:MGI Symbol;Acc:MGI:1858959]	241.954	0.0813338	0.104299	0.779811	0.435502	0.837158	Elovl1	265.104	0.292844	0.0777854	3.76477	0.000166703	0.00220667	Elovl1	269.313	0.513623	0.123154	4.17056	3.04e-05	0.000213635
blue	ENSMUSG00000002111	Spi1	ENSG00000066336.11	protein_coding	spleen focus forming virus (SFFV) proviral integration oncogene [Source:MGI Symbol;Acc:MGI:98282]	75.9456	0.0395863	0.197334	0.200606	0.841007	0.972923	Spi1	114.324	1.21395	0.216033	5.61927	1.92e-08	9.51e-07	Spi1	135.841	1.79553	0.1728	10.3908	2.73e-25	5.88e-23
blue	ENSMUSG00000030849	Fgfr2	ENSG00000066468.22	protein_coding	fibroblast growth factor receptor 2 [Source:MGI Symbol;Acc:MGI:95523]	1257.94	0.106369	0.0532446	1.99775	0.0457442	0.376696	Fgfr2	1373.77	0.226975	0.0629776	3.60406	0.000313289	0.00372517	Fgfr2	1328.16	0.401296	0.100049	4.011	6.05e-05	0.000389943
blue	ENSMUSG00000024601	Isoc1	ENSG00000066583.12	protein_coding	isochorismatase domain containing 1 [Source:MGI Symbol;Acc:MGI:1913557]	514.922	0.101247	0.0761116	1.33025	0.183437	0.652061	Isoc1	540.255	0.158767	0.0714949	2.22068	0.0263728	0.112243	Isoc1	488.623	0.58877	0.0945072	6.2299	4.67e-10	1.1e-08
blue	ENSMUSG00000007815	Rhoa	ENSG00000067560.12	protein_coding	ras homolog family member A [Source:MGI Symbol;Acc:MGI:1096342]	3038.69	-0.041315	0.0449014	-0.920127	0.357507	0.796004	Rhoa	3419.01	0.168463	0.0369509	4.55911	5.14e-06	0.000114502	Rhoa	3052.27	0.520452	0.0892405	5.83202	5.48e-09	9.98e-08
blue	ENSMUSG00000010358	Ifi35	ENSG00000068079.7	protein_coding	interferon-induced protein 35 [Source:MGI Symbol;Acc:MGI:1917360]	47.4862	0.176883	0.172827	1.02347	0.306086	0.763469	Ifi35	47.7289	0.336514	0.162868	2.06618	0.0388112	0.147463	Ifi35	58.6447	0.799345	0.193992	4.1205	3.78e-05	0.000258077
blue	ENSMUSG00000020585	Laptm4a	ENSG00000068697.7	protein_coding	lysosomal-associated protein transmembrane 4A [Source:MGI Symbol;Acc:MGI:108017]	3813.19	-0.0127139	0.0524825	-0.242251	0.808586	0.964423	Laptm4a	4221.97	0.154175	0.0544548	2.83125	0.00463658	0.031296	Laptm4a	4207.29	0.644824	0.12327	5.23099	1.69e-07	2.16e-06
blue	ENSMUSG00000053175	Bcl3	ENSG00000069399.15	protein_coding	B cell leukemia/lymphoma 3 [Source:MGI Symbol;Acc:MGI:88140]	13.204	0.254948	0.340327	0.749127	0.453781	NA	Bcl3	33.6048	1.99842	0.488337	4.0923	4.27e-05	0.000713124	Bcl3	62.1784	3.75146	0.345305	10.8642	1.71e-27	4.76e-25
blue	ENSMUSG00000040147	Maob	ENSG00000069535.14	protein_coding	monoamine oxidase B [Source:MGI Symbol;Acc:MGI:96916]	475.983	0.124245	0.0659536	1.88383	0.0595885	0.429346	Maob	571.671	0.187022	0.0742375	2.51923	0.011761	0.0628652	Maob	609.651	0.848689	0.11594	7.3201	2.48e-13	1.08e-11
blue	ENSMUSG00000032412	Atp1b3	ENSG00000069849.11	protein_coding	ATPase, Na+/K+ transporting, beta 3 polypeptide [Source:MGI Symbol;Acc:MGI:107788]	1942.36	0.0905224	0.0562266	1.60996	0.107408	0.544958	Atp1b3	2181.26	0.302526	0.0846779	3.57267	0.000353363	0.00411706	Atp1b3	2268.14	0.834472	0.13855	6.02288	1.71e-09	3.48e-08
blue	ENSMUSG00000028412	Slc44a1	ENSG00000070214.16	protein_coding	solute carrier family 44, member 1 [Source:MGI Symbol;Acc:MGI:2140592]	2042.17	0.070582	0.0543133	1.29953	0.193761	0.661655	Slc44a1	2408.18	0.274159	0.0651513	4.20804	2.58e-05	0.000460491	Slc44a1	2170.77	0.552424	0.107272	5.14975	2.61e-07	3.15e-06
blue	ENSMUSG00000057604	Lmcd1	ENSG00000071282.12	protein_coding	LIM and cysteine-rich domains 1 [Source:MGI Symbol;Acc:MGI:1353635]	89.4653	0.23392	0.122978	1.90214	0.0571534	0.420407	Lmcd1	110.526	0.369192	0.154927	2.38301	0.0171716	0.0820916	Lmcd1	121.235	0.983729	0.142588	6.89908	5.23e-12	1.8e-10
blue	ENSMUSG00000027015	Cybrd1	ENSG00000071967.12	protein_coding	cytochrome b reductase 1 [Source:MGI Symbol;Acc:MGI:2654575]	226.214	0.125652	0.0854181	1.47103	0.141284	0.599415	Cybrd1	294.498	0.748938	0.114757	6.52627	6.74e-11	6.63e-09	Cybrd1	291.589	1.30942	0.162003	8.08265	6.34e-16	4.4e-14
blue	ENSMUSG00000020538	Srebf1	ENSG00000072310.17	protein_coding	sterol regulatory element binding transcription factor 1 [Source:MGI Symbol;Acc:MGI:107606]	1702.67	0.175646	0.0832276	2.11043	0.0348211	0.332366	Srebf1	2126.27	0.59024	0.101119	5.83708	5.31e-09	2.99e-07	Srebf1	2519.02	0.893454	0.133064	6.71445	1.89e-11	5.79e-10
blue	ENSMUSG00000022885	St6gal1	ENSG00000073849.15	protein_coding	beta galactoside alpha 2,6 sialyltransferase 1 [Source:MGI Symbol;Acc:MGI:108470]	754.992	0.017144	0.0674355	0.254228	0.799319	0.961475	St6gal1	824.6	0.168423	0.0742105	2.26952	0.0232364	0.101918	St6gal1	768.086	0.583455	0.114026	5.11688	3.11e-07	3.7e-06
blue	ENSMUSG00000038146	Notch3	ENSG00000074181.9	protein_coding	notch 3 [Source:MGI Symbol;Acc:MGI:99460]	484.028	0.141072	0.103805	1.35901	0.174142	0.639171	Notch3	491.003	0.375667	0.101034	3.71824	0.000200617	0.00257098	Notch3	556.674	0.704125	0.150822	4.66858	3.03e-06	2.81e-05
blue	ENSMUSG00000020019	Ntn4	ENSG00000074527.12	protein_coding	netrin 4 [Source:MGI Symbol;Acc:MGI:1888978]	314.034	0.058846	0.101357	0.58058	0.561523	0.89487	Ntn4	355.972	0.280195	0.105744	2.64974	0.00805546	0.0473168	Ntn4	359.021	0.856099	0.143346	5.97226	2.34e-09	4.64e-08
blue	ENSMUSG00000016028	Celsr1	ENSG00000075275.16	protein_coding	cadherin, EGF LAG seven-pass G-type receptor 1 [Source:MGI Symbol;Acc:MGI:1100883]	425.241	0.00503119	0.0978479	0.0514185	0.958992	0.995148	Celsr1	483.035	0.334958	0.112995	2.96436	0.00303316	0.0227462	Celsr1	506.736	0.736382	0.118567	6.21069	5.28e-10	1.22e-08
blue	ENSMUSG00000039616	Mocos	ENSG00000075643.6	protein_coding	molybdenum cofactor sulfurase [Source:MGI Symbol;Acc:MGI:1915841]	34.4595	0.276586	0.203209	1.3611	0.173483	0.638448	Mocos	42.4298	0.500475	0.198569	2.52042	0.0117216	0.0627181	Mocos	54.2242	0.83778	0.226512	3.69862	0.000216776	0.00118148
blue	ENSMUSG00000040043	Rbms2	ENSG00000076067.13	protein_coding	RNA binding motif, single stranded interacting protein 2 [Source:MGI Symbol;Acc:MGI:1861776]	289.178	0.0767176	0.0767987	0.998944	0.317822	0.7704	Rbms2	320.841	0.184613	0.0937698	1.96879	0.0489774	0.172498	Rbms2	317.591	0.622882	0.102566	6.07299	1.26e-09	2.61e-08
blue	ENSMUSG00000020829	Slc46a1	ENSG00000076351.13	protein_coding	solute carrier family 46, member 1 [Source:MGI Symbol;Acc:MGI:1098733]	208.847	0.110911	0.0918015	1.20816	0.226987	0.694779	Slc46a1	227.995	0.0965268	0.103732	0.930543	0.35209	0.605439	Slc46a1	249.783	0.677382	0.129718	5.22197	1.77e-07	2.25e-06
blue	ENSMUSG00000025225	Nfkb2	ENSG00000077150.20	protein_coding	nuclear factor of kappa light polypeptide gene enhancer in B cells 2, p49/p100 [Source:MGI Symbol;Acc:MGI:1099800]	84.6674	0.112069	0.134403	0.833832	0.404376	0.822036	Nfkb2	99.8895	0.715535	0.185967	3.84765	0.000119258	0.00167776	Nfkb2	123.547	1.22936	0.208662	5.89162	3.82e-09	7.24e-08
blue	ENSMUSG00000030748	Il4ra	ENSG00000077238.14	protein_coding	interleukin 4 receptor, alpha [Source:MGI Symbol;Acc:MGI:105367]	138.014	0.0734542	0.105865	0.69385	0.487776	0.865286	Il4ra	169.477	0.548378	0.15941	3.44006	0.000581595	0.00616351	Il4ra	159.602	0.894685	0.15375	5.8191	5.92e-09	1.07e-07
blue	ENSMUSG00000026786	Apbb1ip	ENSG00000077420.16	protein_coding	amyloid beta (A4) precursor protein-binding, family B, member 1 interacting protein [Source:MGI Symbol;Acc:MGI:1861354]	124.866	0.0788259	0.110822	0.711285	0.476907	0.85916	Apbb1ip	185.347	1.04297	0.120427	8.66061	4.69e-18	2.08e-15	Apbb1ip	186.968	1.42434	0.150302	9.47653	2.63e-21	3.69e-19
blue	ENSMUSG00000043943	Naalad2	ENSG00000077616.11	protein_coding	N-acetylated alpha-linked acidic dipeptidase 2 [Source:MGI Symbol;Acc:MGI:1919810]	37.889	0.736254	0.227608	3.23475	0.00121749	0.0641112	Naalad2	54.4507	0.933667	0.236786	3.94308	8.04e-05	0.00120445	Naalad2	67.6869	1.64824	0.20878	7.89463	2.91e-15	1.79e-13
blue	ENSMUSG00000068129	Cst7	ENSG00000077984.6	protein_coding	cystatin F (leukocystatin) [Source:MGI Symbol;Acc:MGI:1298217]	3.93722	0.416721	0.601002	0.693376	0.488074	NA	Cst7	35.3927	4.13219	0.539269	7.66258	1.82e-14	4.42e-12	Cst7	61.8365	6.84568	0.643892	10.6317	2.12e-26	5.28e-24
blue	ENSMUSG00000038375	Trp53inp2	ENSG00000078804.13	protein_coding	transformation related protein 53 inducible nuclear protein 2 [Source:MGI Symbol;Acc:MGI:1915978]	4793.27	-0.0566951	0.0393191	-1.44192	0.149324	0.607604	Trp53inp2	5049.25	0.0946047	0.0505012	1.87331	0.0610249	0.201561	Trp53inp2	5230.76	0.562855	0.103207	5.45367	4.93e-08	7.26e-07
blue	ENSMUSG00000005360	Slc1a3	ENSG00000079215.14	protein_coding	solute carrier family 1 (glial high affinity glutamate transporter), member 3 [Source:MGI Symbol;Acc:MGI:99917]	12839.9	0.0238489	0.0431502	0.552695	0.580472	0.905313	Slc1a3	15450.3	0.309195	0.0495528	6.2397	4.38e-10	3.48e-08	Slc1a3	14557.6	0.580442	0.0655059	8.8609	7.94e-19	8.73e-17
blue	ENSMUSG00000019978	Epb41l2	ENSG00000079819.19	protein_coding	erythrocyte membrane protein band 4.1 like 2 [Source:MGI Symbol;Acc:MGI:103009]	1859.35	0.101769	0.0568502	1.79012	0.0734343	0.468639	Epb41l2	2079.58	0.331569	0.0573963	5.77684	7.61e-09	4.09e-07	Epb41l2	1817.85	0.55112	0.064625	8.52797	1.49e-17	1.32e-15
blue	ENSMUSG00000060961	Slc4a4	ENSG00000080493.17	protein_coding	solute carrier family 4 (anion exchanger), member 4 [Source:MGI Symbol;Acc:MGI:1927555]	5202.33	-0.0245835	0.0681496	-0.360728	0.718303	0.942094	Slc4a4	6375.67	0.254952	0.0636771	4.00382	6.23e-05	0.000977021	Slc4a4	5620.92	0.528919	0.0709184	7.45814	8.78e-14	4.14e-12
blue	ENSMUSG00000026395	Ptprc	ENSG00000081237.20	protein_coding	protein tyrosine phosphatase, receptor type, C [Source:MGI Symbol;Acc:MGI:97810]	86.672	0.549632	0.155623	3.53182	0.000412715	0.0334624	Ptprc	160.237	1.83884	0.193277	9.514	1.83e-21	1.35e-18	Ptprc	134.146	1.82027	0.169513	10.7383	6.73e-27	1.78e-24
blue	ENSMUSG00000022148	Fyb	ENSG00000082074.18	protein_coding	FYN binding protein [Source:MGI Symbol;Acc:MGI:1346327]	87.0072	0.402547	0.143836	2.79865	0.00513159	0.136893	Fyb	130.809	1.05938	0.236549	4.47848	7.52e-06	0.000158546	Fyb	131.618	1.24791	0.208672	5.98027	2.23e-09	4.45e-08
blue	ENSMUSG00000022817	Itgb5	ENSG00000082781.12	protein_coding	integrin beta 5 [Source:MGI Symbol;Acc:MGI:96614]	1308.7	0.13115	0.0511235	2.56535	0.0103071	0.18977	Itgb5	1802.58	0.7839	0.0939041	8.34788	6.95e-17	2.51e-14	Itgb5	2067.93	1.29134	0.112292	11.4999	1.32e-30	5.11e-28
blue	ENSMUSG00000029249	Rest	ENSG00000084093.17	protein_coding	RE1-silencing transcription factor [Source:MGI Symbol;Acc:MGI:104897]	187.072	0.265088	0.0969118	2.73536	0.0062313	0.148645	Rest	189.989	0.265896	0.105499	2.52038	0.0117229	0.0627181	Rest	169.676	0.558409	0.119278	4.68159	2.85e-06	2.66e-05
blue	ENSMUSG00000040690	Col16a1	ENSG00000084636.18	protein_coding	collagen, type XVI, alpha 1 [Source:MGI Symbol;Acc:MGI:1095396]	299.881	0.302647	0.124657	2.42785	0.0151887	0.223763	Col16a1	362.589	0.802583	0.209313	3.83437	0.000125889	0.00175293	Col16a1	415.28	1.14822	0.213962	5.3665	8.03e-08	1.11e-06
blue	ENSMUSG00000027215	Cd82	ENSG00000085117.12	protein_coding	CD82 antigen [Source:MGI Symbol;Acc:MGI:104651]	565.118	0.220416	0.0827226	2.66452	0.00770974	0.164305	Cd82	632.237	0.508061	0.125313	4.05435	5.03e-05	0.000822324	Cd82	776.813	1.07962	0.150459	7.1755	7.2e-13	2.91e-11
blue	ENSMUSG00000028228	Cpne3	ENSG00000085719.13	protein_coding	copine III [Source:MGI Symbol;Acc:MGI:1917818]	479.959	0.0941985	0.0732535	1.28592	0.19847	0.666887	Cpne3	568.108	0.415032	0.0695123	5.97063	2.36e-09	1.48e-07	Cpne3	520.639	0.94722	0.136679	6.93026	4.2e-12	1.46e-10
blue	ENSMUSG00000040751	Lat2	ENSG00000086730.17	protein_coding	linker for activation of T cells family, member 2 [Source:MGI Symbol;Acc:MGI:1926479]	28.4706	0.987413	0.296294	3.33254	0.000860556	NA	Lat2	49.5083	1.4888	0.30996	4.80322	1.56e-06	4.14e-05	Lat2	57.4195	2.1719	0.295971	7.33821	2.16e-13	9.56e-12
blue	ENSMUSG00000050708	Ftl1	ENSG00000087086.15	protein_coding	ferritin light polypeptide 1 [Source:MGI Symbol;Acc:MGI:95589]	4939.34	-0.0114407	0.0523494	-0.218544	0.827005	0.96862	Ftl1	6155.62	0.414369	0.077142	5.37151	7.81e-08	3.24e-06	Ftl1	7520.68	1.09286	0.119165	9.17099	4.69e-20	5.8e-18
blue	ENSMUSG00000031760	Mt3	ENSG00000087250.8	protein_coding	metallothionein 3 [Source:MGI Symbol;Acc:MGI:97173]	4024.23	-0.0484314	0.0636668	-0.760702	0.446835	0.844185	Mt3	4802.22	0.111509	0.048565	2.29607	0.0216718	0.0971252	Mt3	4862.64	0.489273	0.0944428	5.18063	2.21e-07	2.72e-06
blue	ENSMUSG00000033192	Lpcat2	ENSG00000087253.13	protein_coding	lysophosphatidylcholine acyltransferase 2 [Source:MGI Symbol;Acc:MGI:3606214]	175.183	0.133165	0.0991517	1.34304	0.179259	0.646999	Lpcat2	207.254	0.851595	0.143869	5.91922	3.23e-09	1.97e-07	Lpcat2	258.441	1.18283	0.122558	9.6512	4.86e-22	7.41e-20
blue	ENSMUSG00000036995	Asap3	ENSG00000088280.19	protein_coding	ArfGAP with SH3 domain, ankyrin repeat and PH domain 3 [Source:MGI Symbol;Acc:MGI:2684986]	114.908	0.0789414	0.128418	0.614723	0.538737	0.88644	Asap3	119.776	0.545255	0.187323	2.91078	0.00360532	0.0260543	Asap3	139.759	1.25164	0.186632	6.70644	1.99e-11	6.1e-10
blue	ENSMUSG00000038312	Edem2	ENSG00000088298.13	protein_coding	ER degradation enhancer, mannosidase alpha-like 2 [Source:MGI Symbol;Acc:MGI:1915540]	382.872	0.0889208	0.0642061	1.38493	0.166075	0.629719	Edem2	436.574	0.296912	0.073741	4.02642	5.66e-05	0.000902942	Edem2	443.489	0.56563	0.112934	5.00851	5.49e-07	6.16e-06
blue	ENSMUSG00000037523	Mavs	ENSG00000088888.18	protein_coding	mitochondrial antiviral signaling protein [Source:MGI Symbol;Acc:MGI:2444773]	228.436	0.161482	0.0870069	1.85596	0.0634588	0.439542	Mavs	251.349	0.240422	0.092299	2.60482	0.00919236	0.05221	Mavs	261.383	0.717701	0.132041	5.43545	5.47e-08	7.91e-07
blue	ENSMUSG00000027423	Snx5	ENSG00000089006.16	protein_coding	sorting nexin 5 [Source:MGI Symbol;Acc:MGI:1916428]	1316.88	0.111999	0.0511105	2.19131	0.0284291	0.308719	Snx5	1514.32	0.187943	0.0470561	3.99401	6.5e-05	0.00101233	Snx5	1337.65	0.480939	0.070898	6.78353	1.17e-11	3.76e-10
blue	ENSMUSG00000032754	Slc8b1	ENSG00000089060.11	protein_coding	solute carrier family 8 (sodium/lithium/calcium exchanger), member B1 [Source:MGI Symbol;Acc:MGI:2180781]	112.754	0.0764327	0.12392	0.616792	0.537372	0.886022	Slc8b1	128.529	0.445966	0.114831	3.88366	0.000102897	0.0014807	Slc8b1	147.634	0.64767	0.148766	4.35361	1.34e-05	0.000104375
blue	ENSMUSG00000030124	Lag3	ENSG00000089692.9	protein_coding	lymphocyte-activation gene 3 [Source:MGI Symbol;Acc:MGI:106588]	74.922	0.418853	0.165385	2.53259	0.0113223	0.197298	Lag3	236.671	2.51401	0.202713	12.4018	2.56e-35	1.13e-31	Lag3	298.676	3.07877	0.213085	14.4486	2.56e-47	3.34e-44
blue	ENSMUSG00000037405	Icam1	ENSG00000090339.9	protein_coding	intercellular adhesion molecule 1 [Source:MGI Symbol;Acc:MGI:96392]	72.6385	0.337773	0.155705	2.16931	0.0300592	0.315878	Icam1	103.688	0.786852	0.268597	2.92949	0.00339519	0.024907	Icam1	142.48	1.96726	0.285778	6.88388	5.82e-12	1.98e-10
blue	ENSMUSG00000038168	P3h2	ENSG00000090530.10	protein_coding	prolyl 3-hydroxylase 2 [Source:MGI Symbol;Acc:MGI:2146663]	132.577	0.255042	0.132358	1.92691	0.0539905	0.409041	P3h2	136.354	0.426851	0.151002	2.8268	0.00470164	0.0315719	P3h2	149.717	0.893003	0.176555	5.05794	4.24e-07	4.88e-06
blue	ENSMUSG00000032434	Cmtm6	ENSG00000091317.8	protein_coding	CKLF-like MARVEL transmembrane domain containing 6 [Source:MGI Symbol;Acc:MGI:2447165]	572.202	-0.0110431	0.0560341	-0.197079	0.843766	0.974013	Cmtm6	651.045	0.186343	0.090321	2.06312	0.0391012	0.148214	Cmtm6	727.181	0.675844	0.0990974	6.82	9.1e-12	3e-10
blue	ENSMUSG00000027111	Itga6	ENSG00000091409.15	protein_coding	integrin alpha 6 [Source:MGI Symbol;Acc:MGI:96605]	619.956	0.0358284	0.0589199	0.608087	0.54313	0.888752	Itga6	730.565	0.354974	0.0811646	4.3735	1.22e-05	0.000243408	Itga6	722.897	0.923767	0.107951	8.55729	1.16e-17	1.05e-15
blue	ENSMUSG00000032554	Trf	ENSG00000091513.16	protein_coding	transferrin [Source:MGI Symbol;Acc:MGI:98821]	4452.33	0.103824	0.060067	1.72846	0.0839053	0.495458	Trf	6002.86	0.60804	0.111678	5.4446	5.19e-08	2.3e-06	Trf	7465.5	1.36676	0.155222	8.80523	1.31e-18	1.39e-16
blue	ENSMUSG00000022665	Ccdc80	ENSG00000091986.15	protein_coding	coiled-coil domain containing 80 [Source:MGI Symbol;Acc:MGI:1915146]	275.739	0.0557841	0.115403	0.483385	0.628822	0.924092	Ccdc80	305.026	0.387891	0.111149	3.48983	0.000483325	0.0053262	Ccdc80	275.632	0.62695	0.109453	5.72802	1.02e-08	1.75e-07
blue	ENSMUSG00000022216	Psme1	ENSG00000092010.15	protein_coding	proteasome (prosome, macropain) activator subunit 1 (PA28 alpha) [Source:MGI Symbol;Acc:MGI:1096367]	524.636	0.0889587	0.0642801	1.38392	0.166382	0.630076	Psme1	561.605	0.245696	0.0513092	4.78854	1.68e-06	4.43e-05	Psme1	536.735	0.486058	0.105272	4.61717	3.89e-06	3.52e-05
blue	ENSMUSG00000053398	Phgdh	ENSG00000092621.12	protein_coding	3-phosphoglycerate dehydrogenase [Source:MGI Symbol;Acc:MGI:1355330]	1308.41	-0.0144419	0.0765335	-0.188701	0.850327	0.975871	Phgdh	1416.92	0.128938	0.0626104	2.05936	0.0394594	0.149172	Phgdh	1478.84	0.436094	0.085232	5.11656	3.11e-07	3.7e-06
blue	ENSMUSG00000052397	Ezr	ENSG00000092820.18	protein_coding	ezrin [Source:MGI Symbol;Acc:MGI:98931]	1978.52	0.114616	0.0823379	1.39201	0.163918	0.628541	Ezr	2282.16	0.208408	0.0850824	2.44948	0.0143063	0.0723535	Ezr	2440.92	0.90906	0.144716	6.2817	3.35e-10	8.13e-09
blue	ENSMUSG00000061132	Blnk	ENSG00000095585.16	protein_coding	B cell linker [Source:MGI Symbol;Acc:MGI:96878]	326.481	-0.0299349	0.0723259	-0.413889	0.678955	0.934631	Blnk	409.848	0.168955	0.0958328	1.76302	0.0778968	0.23749	Blnk	416.683	0.543136	0.0945413	5.74496	9.19e-09	1.6e-07
blue	ENSMUSG00000032180	Tmed1	ENSG00000099203.7	protein_coding	transmembrane p24 trafficking protein 1 [Source:MGI Symbol;Acc:MGI:106201]	168.113	0.151241	0.0959482	1.57627	0.114963	0.55949	Tmed1	176.341	0.23492	0.115014	2.04253	0.041099	0.153713	Tmed1	191.279	0.583097	0.120426	4.84194	1.29e-06	1.31e-05
blue	ENSMUSG00000037031	Tspan15	ENSG00000099282.10	protein_coding	tetraspanin 15 [Source:MGI Symbol;Acc:MGI:1917673]	385.536	-0.0052668	0.0768347	-0.0685471	0.94535	0.993055	Tspan15	440.588	0.226525	0.124908	1.81354	0.0697484	0.220315	Tspan15	462.758	0.678249	0.132097	5.13448	2.83e-07	3.39e-06
blue	ENSMUSG00000042289	Hsd3b7	ENSG00000099377.14	protein_coding	hydroxy-delta-5-steroid dehydrogenase, 3 beta- and steroid delta-isomerase 7 [Source:MGI Symbol;Acc:MGI:2141879]	124.628	0.208253	0.139265	1.49537	0.134817	0.590316	Hsd3b7	130.942	0.735592	0.159448	4.61337	3.96e-06	9.24e-05	Hsd3b7	154.117	1.00655	0.159585	6.30728	2.84e-10	7.03e-09
blue	ENSMUSG00000062937	Mtap	ENSG00000099810.21	protein_coding	methylthioadenosine phosphorylase [Source:MGI Symbol;Acc:MGI:1914152]	195.924	0.0345948	0.0898598	0.384987	0.700247	0.938049	Mtap	208.193	0.254927	0.100658	2.5326	0.0113219	0.0609227	Mtap	194.398	0.659607	0.111201	5.93168	3e-09	5.83e-08
blue	ENSMUSG00000022758	P2rx6	ENSG00000099957.16	protein_coding	purinergic receptor P2X, ligand-gated ion channel, 6 [Source:MGI Symbol;Acc:MGI:1337113]	39.8545	0.119475	0.18752	0.637132	0.524039	0.88042	P2rx6	46.2273	0.349403	0.178591	1.95645	0.0504122	0.176145	P2rx6	46.5885	1.02398	0.214277	4.77875	1.76e-06	1.73e-05
blue	ENSMUSG00000006344	Ggt5	ENSG00000099998.17	protein_coding	gamma-glutamyltransferase 5 [Source:MGI Symbol;Acc:MGI:1346063]	63.1025	0.228855	0.157343	1.4545	0.145809	0.603961	Ggt5	64.1578	0.487753	0.222931	2.18791	0.0286761	0.119174	Ggt5	88.4588	0.991615	0.248584	3.98906	6.63e-05	0.000423256
blue	ENSMUSG00000018008	Cyth4	ENSG00000100055.21	protein_coding	cytohesin 4 [Source:MGI Symbol;Acc:MGI:2441702]	256.96	0.116869	0.110868	1.05413	0.291826	0.752522	Cyth4	333.64	0.803793	0.117115	6.86326	6.73e-12	8.57e-10	Cyth4	353.353	0.971919	0.146986	6.61232	3.78e-11	1.09e-09
blue	ENSMUSG00000068220	Lgals1	ENSG00000100097.12	protein_coding	lectin, galactose binding, soluble 1 [Source:MGI Symbol;Acc:MGI:96777]	227.062	0.256373	0.112329	2.28233	0.0224696	0.276405	Lgals1	256.508	0.588442	0.123608	4.76055	1.93e-06	5.03e-05	Lgals1	361.058	1.48559	0.206988	7.17716	7.12e-13	2.88e-11
blue	ENSMUSG00000033088	Triobp	ENSG00000100106.22	protein_coding	TRIO and F-actin binding protein [Source:MGI Symbol;Acc:MGI:1349410]	241.061	-0.0646089	0.0968236	-0.667285	0.50459	0.872753	Triobp	238.56	0.269515	0.131066	2.05633	0.0397512	0.149955	Triobp	252.954	0.596187	0.120337	4.95433	7.26e-07	7.84e-06
blue	ENSMUSG00000042524	Sun2	ENSG00000100242.15	protein_coding	Sad1 and UNC84 domain containing 2 [Source:MGI Symbol;Acc:MGI:2443011]	909.742	0.0279324	0.053659	0.520555	0.602677	0.91614	Sun2	1047.47	0.334612	0.057203	5.84955	4.93e-09	2.84e-07	Sun2	1013.84	0.540955	0.103803	5.21139	1.87e-07	2.36e-06
blue	ENSMUSG00000018042	Cyb5r3	ENSG00000100243.21	protein_coding	cytochrome b5 reductase 3 [Source:MGI Symbol;Acc:MGI:94893]	1284.39	0.0599002	0.0486388	1.23153	0.218125	0.686229	Cyb5r3	1453.66	0.324507	0.0768813	4.22088	2.43e-05	0.000439464	Cyb5r3	1511.5	0.654013	0.107288	6.09588	1.09e-09	2.29e-08
blue	ENSMUSG00000022614	Lmf2	ENSG00000100258.18	protein_coding	lipase maturation factor 2 [Source:MGI Symbol;Acc:MGI:2146015]	408.977	0.0646354	0.078165	0.826909	0.408288	0.823421	Lmf2	416.284	0.1799	0.0859993	2.09188	0.0364495	0.140786	Lmf2	453.6	0.51699	0.0953736	5.42069	5.94e-08	8.51e-07
blue	ENSMUSG00000005413	Hmox1	ENSG00000100292.17	protein_coding	heme oxygenase 1 [Source:MGI Symbol;Acc:MGI:96163]	123.874	0.252868	0.113644	2.22508	0.0260757	0.297961	Hmox1	172.601	0.8916	0.12123	7.3546	1.92e-13	3.53e-11	Hmox1	211.034	1.66905	0.200266	8.33413	7.81e-17	6.23e-15
blue	ENSMUSG00000009585	Apobec3	ENSG00000100298.15	protein_coding	apolipoprotein B mRNA editing enzyme, catalytic polypeptide 3 [Source:MGI Symbol;Acc:MGI:1933111]	67.4511	0.300969	0.18316	1.6432	0.100341	0.5342	Apobec3	80.1924	0.735642	0.17564	4.18835	2.81e-05	0.000496306	Apobec3	82.3721	1.10155	0.174789	6.30214	2.94e-10	7.22e-09
blue	ENSMUSG00000041736	Tspo	ENSG00000100300.18	protein_coding	translocator protein [Source:MGI Symbol;Acc:MGI:88222]	88.9973	0.148009	0.139855	1.05831	0.289914	0.750991	Tspo	113.588	0.694069	0.187774	3.6963	0.000218764	0.00276548	Tspo	175.049	1.70974	0.235257	7.26753	3.66e-13	1.56e-11
blue	ENSMUSG00000071715	Ncf4	ENSG00000100365.16	protein_coding	neutrophil cytosolic factor 4 [Source:MGI Symbol;Acc:MGI:109186]	18.4571	0.335517	0.280154	1.19762	0.231065	NA	Ncf4	29.5038	1.45273	0.272036	5.3402	9.28e-08	3.73e-06	Ncf4	42.6275	2.22439	0.270031	8.23756	1.76e-16	1.31e-14
blue	ENSMUSG00000035805	Mlc1	ENSG00000100427.15	protein_coding	megalencephalic leukoencephalopathy with subcortical cysts 1 homolog (human) [Source:MGI Symbol;Acc:MGI:2157910]	3464.08	0.0691643	0.0536544	1.28907	0.197373	0.665225	Mlc1	4333.68	0.434056	0.0695317	6.24257	4.3e-10	3.43e-08	Mlc1	4725.25	0.950876	0.0997312	9.53438	1.51e-21	2.17e-19
blue	ENSMUSG00000040997	Abhd4	ENSG00000100439.10	protein_coding	abhydrolase domain containing 4 [Source:MGI Symbol;Acc:MGI:1915938]	1397.51	0.0478142	0.074423	0.642465	0.520571	0.878963	Abhd4	1785.81	0.540197	0.0763125	7.07875	1.45e-12	2.18e-10	Abhd4	1957.28	1.04205	0.114335	9.11401	7.94e-20	9.59e-18
blue	ENSMUSG00000021069	Pygl	ENSG00000100504.17	protein_coding	liver glycogen phosphorylase [Source:MGI Symbol;Acc:MGI:97829]	105.765	0.133184	0.116	1.14814	0.250912	0.721202	Pygl	123.69	0.347537	0.111964	3.10401	0.00190918	0.0158896	Pygl	124.557	0.852865	0.164148	5.1957	2.04e-07	2.54e-06
blue	ENSMUSG00000044456	Rin3	ENSG00000100599.16	protein_coding	Ras and Rab interactor 3 [Source:MGI Symbol;Acc:MGI:2385708]	112.911	-0.0607142	0.123251	-0.492605	0.622291	0.922765	Rin3	126.576	0.314513	0.137503	2.28732	0.022177	0.0986837	Rin3	127.786	0.754452	0.165998	4.54496	5.49e-06	4.77e-05
blue	ENSMUSG00000021190	Lgmn	ENSG00000100600.15	protein_coding	legumain [Source:MGI Symbol;Acc:MGI:1330838]	2345.63	0.0992035	0.0417551	2.37584	0.0175089	0.241027	Lgmn	2869.85	0.457336	0.07224	6.33079	2.44e-10	2.07e-08	Lgmn	3001.82	0.923198	0.0927061	9.95832	2.32e-23	4.04e-21
blue	ENSMUSG00000079197	Psme2	ENSG00000100911.16	protein_coding	proteasome (prosome, macropain) activator subunit 2 (PA28 beta) [Source:MGI Symbol;Acc:MGI:1096365]	327.125	0.0681444	0.0927446	0.734754	0.46249	0.852228	Psme2	349.145	0.149431	0.0740868	2.01697	0.0436991	0.160188	Psme2	379.55	0.49255	0.114556	4.29965	1.71e-05	0.000129282
blue	ENSMUSG00000016256	Ctsz	ENSG00000101160.14	protein_coding	cathepsin Z [Source:MGI Symbol;Acc:MGI:1891190]	704.899	0.25499	0.0646784	3.94244	8.07e-05	0.0123835	Ctsz	1104.62	1.06896	0.124611	8.57843	9.62e-18	3.87e-15	Ctsz	1360.35	1.81924	0.153078	11.8845	1.43e-32	6.77e-30
blue	ENSMUSG00000003283	Hck	ENSG00000101336.14	protein_coding	hemopoietic cell kinase [Source:MGI Symbol;Acc:MGI:96052]	38.9466	-0.101047	0.201885	-0.500516	0.616712	0.921174	Hck	58.7259	0.875989	0.191108	4.58373	4.57e-06	0.000104633	Hck	67.0377	1.51306	0.213001	7.10354	1.22e-12	4.78e-11
blue	ENSMUSG00000027447	Cst3	ENSG00000101439.9	protein_coding	cystatin C [Source:MGI Symbol;Acc:MGI:102519]	16767	0.0844668	0.0578903	1.45909	0.144542	0.602294	Cst3	23066.1	0.567927	0.072584	7.82441	5.1e-15	1.43e-12	Cst3	25878.3	1.11685	0.097465	11.459	2.12e-30	8.05e-28
blue	ENSMUSG00000024048	Myl12a	ENSG00000101608.12	protein_coding	myosin, light chain 12A, regulatory, non-sarcomeric [Source:MGI Symbol;Acc:MGI:1914518]	294.888	0.0387261	0.0764963	0.506249	0.612682	0.919503	Myl12a	329.399	0.335457	0.0919599	3.64786	0.000264439	0.00322538	Myl12a	329.614	0.952379	0.164801	5.77898	7.52e-09	1.33e-07
blue	ENSMUSG00000031387	Renbp	ENSG00000102032.13	protein_coding	renin binding protein [Source:MGI Symbol;Acc:MGI:105940]	63.5004	0.476762	0.173288	2.75127	0.00593648	0.146911	Renbp	89.9226	0.684365	0.178087	3.84286	0.000121608	0.0017054	Renbp	112.62	1.31689	0.210203	6.26483	3.73e-10	9e-09
blue	ENSMUSG00000060090	Rp2	ENSG00000102218.6	protein_coding	retinitis pigmentosa 2 homolog [Source:MGI Symbol;Acc:MGI:1277953]	370.443	0.0675605	0.0773009	0.873994	0.382122	0.810163	Rp2	415.779	0.404945	0.094059	4.30522	1.67e-05	0.000316097	Rp2	363.974	0.857035	0.158755	5.39847	6.72e-08	9.52e-07
blue	ENSMUSG00000001131	Timp1	ENSG00000102265.12	protein_coding	tissue inhibitor of metalloproteinase 1 [Source:MGI Symbol;Acc:MGI:98752]	6.23581	0.418245	0.479691	0.871906	0.383259	NA	Timp1	15.611	2.25818	0.424952	5.31396	1.07e-07	4.22e-06	Timp1	26.012	3.66916	0.469333	7.8178	5.38e-15	3.16e-13
blue	ENSMUSG00000031497	Tnfsf13b	ENSG00000102524.11	protein_coding	tumor necrosis factor (ligand) superfamily, member 13b [Source:MGI Symbol;Acc:MGI:1344376]	21.713	1.11397	0.279101	3.99128	6.57e-05	NA	Tnfsf13b	31.7736	1.12748	0.228676	4.93047	8.2e-07	2.4e-05	Tnfsf13b	33.6139	1.29232	0.269376	4.79744	1.61e-06	1.59e-05
blue	ENSMUSG00000054509	Parp4	ENSG00000102699.6	protein_coding	poly (ADP-ribose) polymerase family, member 4 [Source:MGI Symbol;Acc:MGI:2685589]	254.794	0.198379	0.0857744	2.3128	0.0207339	0.26364	Parp4	293.992	0.345159	0.128632	2.6833	0.00728995	0.0438883	Parp4	296.448	1.00675	0.146556	6.86937	6.45e-12	2.16e-10
blue	ENSMUSG00000022125	Cln5	ENSG00000102805.15	protein_coding	ceroid-lipofuscinosis, neuronal 5 [Source:MGI Symbol;Acc:MGI:2442253]	226.453	0.229949	0.0809115	2.84198	0.00448348	0.127386	Cln5	268.865	0.318148	0.0829636	3.8348	0.000125669	0.00175125	Cln5	246.181	0.561403	0.133165	4.21585	2.49e-05	0.000179881
blue	ENSMUSG00000030703	Gdpd3	ENSG00000102886.15	protein_coding	glycerophosphodiester phosphodiesterase domain containing 3 [Source:MGI Symbol;Acc:MGI:1915866]	222.227	0.135996	0.121621	1.1182	0.263483	0.729164	Gdpd3	298.089	0.413208	0.0772211	5.35098	8.75e-08	3.58e-06	Gdpd3	313.188	0.852305	0.11301	7.54187	4.63e-14	2.33e-12
blue	ENSMUSG00000036879	Phkb	ENSG00000102893.16	protein_coding	phosphorylase kinase beta [Source:MGI Symbol;Acc:MGI:97578]	1012.23	0.148735	0.066998	2.21999	0.0264197	0.299844	Phkb	1134.48	0.34628	0.0721041	4.8025	1.57e-06	4.15e-05	Phkb	1036.04	0.732621	0.117201	6.251	4.08e-10	9.71e-09
blue	ENSMUSG00000031775	Pllp	ENSG00000102934.10	protein_coding	plasma membrane proteolipid [Source:MGI Symbol;Acc:MGI:1915051]	888.593	0.0768765	0.0797298	0.964212	0.33494	0.781544	Pllp	994.461	0.453581	0.129074	3.51412	0.000441206	0.00495037	Pllp	1016.27	0.646467	0.133722	4.83443	1.34e-06	1.35e-05
blue	ENSMUSG00000002274	Metrn	ENSG00000103260.9	protein_coding	meteorin, glial cell differentiation regulator [Source:MGI Symbol;Acc:MGI:1917333]	988.5	-0.0192576	0.0763471	-0.252237	0.800858	0.962004	Metrn	1123.37	0.320345	0.089553	3.57715	0.000347361	0.00405514	Metrn	1375.51	0.815011	0.143131	5.69418	1.24e-08	2.09e-07
blue	ENSMUSG00000030793	Pycard	ENSG00000103490.14	protein_coding	PYD and CARD domain containing [Source:MGI Symbol;Acc:MGI:1931465]	43.6489	0.433246	0.32495	1.33327	0.182444	0.651094	Pycard	56.0884	0.681163	0.28099	2.42416	0.015344	0.0760609	Pycard	75.8814	1.88485	0.349967	5.38581	7.21e-08	1.01e-06
blue	ENSMUSG00000030745	Il21r	ENSG00000103522.16	protein_coding	interleukin 21 receptor [Source:MGI Symbol;Acc:MGI:1890475]	23.5774	0.331344	0.237978	1.39233	0.163821	NA	Il21r	36.6579	1.13135	0.2416	4.68273	2.83e-06	6.97e-05	Il21r	40.0623	1.27377	0.274212	4.64519	3.4e-06	3.12e-05
blue	ENSMUSG00000032281	Acsbg1	ENSG00000103740.10	protein_coding	acyl-CoA synthetase bubblegum family member 1 [Source:MGI Symbol;Acc:MGI:2385656]	3204.54	-0.0163319	0.0505544	-0.323056	0.746653	0.950921	Acsbg1	3809.85	0.161043	0.0585205	2.7519	0.0059251	0.0375447	Acsbg1	3834.37	0.496729	0.0797861	6.22577	4.79e-10	1.12e-08
blue	ENSMUSG00000032359	Ctsh	ENSG00000103811.16	protein_coding	cathepsin H [Source:MGI Symbol;Acc:MGI:107285]	163.55	0.353989	0.143414	2.46829	0.013576	0.215313	Ctsh	220.098	1.25465	0.197696	6.34636	2.2e-10	1.9e-08	Ctsh	284.886	1.78993	0.226598	7.89911	2.81e-15	1.74e-13
blue	ENSMUSG00000030630	Fah	ENSG00000103876.12	protein_coding	fumarylacetoacetate hydrolase [Source:MGI Symbol;Acc:MGI:95482]	380.27	0.103256	0.0724599	1.42501	0.154154	0.612541	Fah	414.297	0.145837	0.0776021	1.87929	0.0602045	0.199792	Fah	406.549	0.337676	0.096014	3.51695	0.000436542	0.00215752
blue	ENSMUSG00000027293	Ehd4	ENSG00000103966.11	protein_coding	EH-domain containing 4 [Source:MGI Symbol;Acc:MGI:1919619]	301.716	0.0260236	0.090661	0.287043	0.77408	0.956532	Ehd4	333.644	0.588	0.126098	4.66304	3.12e-06	7.55e-05	Ehd4	320.48	0.906201	0.124322	7.28913	3.12e-13	1.34e-11
blue	ENSMUSG00000040093	Bmf	ENSG00000104081.14	protein_coding	BCL2 modifying factor [Source:MGI Symbol;Acc:MGI:2176433]	86.2962	0.352859	0.216406	1.63055	0.102986	0.538798	Bmf	95.9056	0.557436	0.283175	1.96852	0.0490083	0.172538	Bmf	108.302	1.50721	0.171212	8.80323	1.33e-18	1.41e-16
blue	ENSMUSG00000027562	Car2	ENSG00000104267.10	protein_coding	carbonic anhydrase 2 [Source:MGI Symbol;Acc:MGI:88269]	3956.08	0.0339593	0.0554817	0.612081	0.540484	0.887705	Car2	4358.55	0.166363	0.0531029	3.13285	0.00173119	0.0146316	Car2	4305.06	0.419464	0.089172	4.70399	2.55e-06	2.4e-05
blue	ENSMUSG00000028223	Decr1	ENSG00000104325.7	protein_coding	2,4-dienoyl CoA reductase 1, mitochondrial [Source:MGI Symbol;Acc:MGI:1914710]	287.86	0.0811115	0.0755635	1.07342	0.283082	0.747079	Decr1	330.837	0.329135	0.109366	3.00948	0.00261694	0.0202956	Decr1	331.067	0.767002	0.124438	6.16373	7.11e-10	1.57e-08
blue	ENSMUSG00000022094	Slc39a14	ENSG00000104635.14	protein_coding	solute carrier family 39 (zinc transporter), member 14 [Source:MGI Symbol;Acc:MGI:2384851]	902.189	-0.0669827	0.0691114	-0.969198	0.332446	0.780267	Slc39a14	1017.12	0.236281	0.108622	2.17526	0.0296104	0.121657	Slc39a14	963.683	0.748184	0.110057	6.79813	1.06e-11	3.44e-10
blue	ENSMUSG00000031584	Gsr	ENSG00000104687.14	protein_coding	glutathione reductase [Source:MGI Symbol;Acc:MGI:95804]	661.792	0.0408342	0.0748209	0.545759	0.585231	0.908931	Gsr	741.406	0.208595	0.095498	2.18429	0.0289408	0.119644	Gsr	725.458	0.396917	0.0980907	4.04643	5.2e-05	0.000340972
blue	ENSMUSG00000005142	Man2b1	ENSG00000104774.13	protein_coding	mannosidase 2, alpha B1 [Source:MGI Symbol;Acc:MGI:107286]	887.613	0.347949	0.063397	5.48841	4.06e-08	3.88e-05	Man2b1	1238.47	1.08072	0.141827	7.62	2.54e-14	5.68e-12	Man2b1	1343.52	1.41997	0.134517	10.5561	4.76e-26	1.14e-23
blue	ENSMUSG00000053898	Ech1	ENSG00000104823.9	protein_coding	enoyl coenzyme A hydratase 1, peroxisomal [Source:MGI Symbol;Acc:MGI:1858208]	519.463	0.0240141	0.0830919	0.289006	0.772577	0.956532	Ech1	550.353	0.154856	0.0563633	2.74746	0.00600587	0.0379614	Ech1	573.419	0.54339	0.101932	5.3309	9.77e-08	1.33e-06
blue	ENSMUSG00000030798	Cd37	ENSG00000104894.12	protein_coding	CD37 antigen [Source:MGI Symbol;Acc:MGI:88330]	63.9558	0.0973854	0.153533	0.634295	0.525888	0.881483	Cd37	95.7491	0.874833	0.166035	5.26897	1.37e-07	5.01e-06	Cd37	119.78	1.61558	0.205996	7.84277	4.41e-15	2.65e-13
blue	ENSMUSG00000052142	Rasal3	ENSG00000105122.13	protein_coding	RAS protein activator like 3 [Source:MGI Symbol;Acc:MGI:2444128]	55.873	0.405217	0.15973	2.5369	0.011184	0.196109	Rasal3	87.7035	1.29335	0.214739	6.02288	1.71e-09	1.11e-07	Rasal3	87.7603	1.30399	0.211323	6.1706	6.8e-10	1.52e-08
blue	ENSMUSG00000032714	Syde1	ENSG00000105137.13	protein_coding	synapse defective 1, Rho GTPase, homolog 1 (C. elegans) [Source:MGI Symbol;Acc:MGI:1918959]	265.849	0.0195161	0.076994	0.253475	0.799901	0.961677	Syde1	277.675	0.270552	0.10237	2.64289	0.00822008	0.0479925	Syde1	325.568	0.773311	0.101597	7.61152	2.71e-14	1.42e-12
blue	ENSMUSG00000037563	Rps16	ENSG00000105193.9	protein_coding	ribosomal protein S16 [Source:MGI Symbol;Acc:MGI:98118]	1440.32	-0.0304941	0.0667996	-0.456501	0.64803	0.927446	Rps16	1598.51	0.0655332	0.0561227	1.16768	0.242937	0.488024	Rps16	1649.93	0.433429	0.0794493	5.45541	4.89e-08	7.2e-07
blue	ENSMUSG00000001123	Lgals9	ENSG00000105198.11	protein_coding	lectin, galactose binding, soluble 9 [Source:MGI Symbol;Acc:MGI:109496]	111.406	-0.0289899	0.146713	-0.197596	0.843361	0.974013	Lgals9	132.313	0.627751	0.142649	4.40067	1.08e-05	0.000217032	Lgals9	152.724	1.14819	0.142603	8.05169	8.17e-16	5.5e-14
blue	ENSMUSG00000001918	Slc1a5	ENSG00000105281.12	protein_coding	solute carrier family 1 (neutral amino acid transporter), member 5 [Source:MGI Symbol;Acc:MGI:105305]	66.4965	0.0366034	0.198727	0.184189	0.853865	0.976761	Slc1a5	73.4996	0.457413	0.188186	2.43065	0.0150719	0.0750751	Slc1a5	92.3086	1.28792	0.312367	4.12308	3.74e-05	0.000255782
blue	ENSMUSG00000004610	Etfb	ENSG00000105379.9	protein_coding	electron transferring flavoprotein, beta polypeptide [Source:MGI Symbol;Acc:MGI:106098]	558.96	0.125785	0.0699344	1.79861	0.0720796	0.465195	Etfb	598.094	0.156957	0.0892286	1.75904	0.0785699	0.239119	Etfb	662.272	0.655929	0.113355	5.78651	7.19e-09	1.27e-07
blue	ENSMUSG00000051504	Siglech	ENSG00000105383.15	protein_coding	sialic acid binding Ig-like lectin H [Source:MGI Symbol;Acc:MGI:2443256]	227.463	0.31956	0.105238	3.03655	0.00239303	0.0930896	Siglech	279.355	0.603545	0.124997	4.82847	1.38e-06	3.75e-05	Siglech	267.248	0.824387	0.110064	7.4901	6.88e-14	3.34e-12
blue	ENSMUSG00000040883	Tmem205	ENSG00000105518.14	protein_coding	transmembrane protein 205 [Source:MGI Symbol;Acc:MGI:3045495]	273.974	0.0590558	0.0753981	0.783253	0.433478	0.835525	Tmem205	300.189	0.104674	0.0958287	1.0923	0.274702	0.525092	Tmem205	325.598	0.661232	0.138415	4.77717	1.78e-06	1.74e-05
blue	ENSMUSG00000003812	Dnase2a	ENSG00000105612.9	protein_coding	deoxyribonuclease II alpha [Source:MGI Symbol;Acc:MGI:1329019]	136.873	0.169149	0.136004	1.24371	0.213607	0.683844	Dnase2a	163.887	0.859809	0.157955	5.44337	5.23e-08	2.31e-06	Dnase2a	167.684	1.16749	0.180761	6.45874	1.06e-10	2.82e-09
blue	ENSMUSG00000036634	Mag	ENSG00000105695.15	protein_coding	myelin-associated glycoprotein [Source:MGI Symbol;Acc:MGI:96912]	3117.11	0.0462927	0.0705874	0.65582	0.51194	0.875187	Mag	3500	0.354295	0.0951937	3.72183	0.000197782	0.00254756	Mag	3466.9	0.476028	0.121195	3.92778	8.57e-05	0.000528623
blue	ENSMUSG00000020573	Pik3cg	ENSG00000105851.11	protein_coding	phosphatidylinositol-4,5-bisphosphate 3-kinase catalytic subunit gamma [Source:MGI Symbol;Acc:MGI:1353576]	95.4587	0.330606	0.137308	2.40776	0.0160506	0.231556	Pik3cg	145.273	0.948351	0.14339	6.6138	3.75e-11	3.95e-09	Pik3cg	148.49	1.14813	0.140385	8.17846	2.87e-16	2.07e-14
blue	ENSMUSG00000032667	Pon2	ENSG00000105854.13	protein_coding	paraoxonase 2 [Source:MGI Symbol;Acc:MGI:106687]	675.076	0.0574077	0.0717426	0.800191	0.4236	0.831064	Pon2	813.131	0.317939	0.0989093	3.21445	0.00130694	0.0117532	Pon2	834.025	0.872119	0.101448	8.59672	8.2e-18	7.62e-16
blue	ENSMUSG00000025321	Itgb8	ENSG00000105855.10	protein_coding	integrin beta 8 [Source:MGI Symbol;Acc:MGI:1338035]	2012.04	0.135511	0.0669551	2.02391	0.0429799	0.369479	Itgb8	2445.26	0.363345	0.0630341	5.76426	8.2e-09	4.35e-07	Itgb8	2342.03	0.978811	0.12748	7.67817	1.61e-14	8.78e-13
blue	ENSMUSG00000029826	Zc3hav1	ENSG00000105939.13	protein_coding	zinc finger CCCH type, antiviral 1 [Source:MGI Symbol;Acc:MGI:1926031]	182.802	0.190282	0.110212	1.72651	0.084256	0.495904	Zc3hav1	245.945	0.400691	0.119588	3.3506	0.00080638	0.00804471	Zc3hav1	268.346	0.931775	0.112071	8.31413	9.24e-17	7.22e-15
blue	ENSMUSG00000007655	Cav1	ENSG00000105974.12	protein_coding	caveolin 1, caveolae protein [Source:MGI Symbol;Acc:MGI:102709]	303.273	-0.221207	0.119545	-1.85041	0.0642552	0.441376	Cav1	336.26	0.836785	0.128107	6.5319	6.49e-11	6.42e-09	Cav1	367.375	1.26742	0.175357	7.22766	4.91e-13	2.05e-11
blue	ENSMUSG00000029776	Hibadh	ENSG00000106049.9	protein_coding	3-hydroxyisobutyrate dehydrogenase [Source:MGI Symbol;Acc:MGI:1889802]	886.908	0.0382795	0.0465615	0.822129	0.411004	0.824292	Hibadh	1029.63	0.224358	0.0462838	4.84744	1.25e-06	3.45e-05	Hibadh	936.901	0.504194	0.0890201	5.66382	1.48e-08	2.45e-07
blue	ENSMUSG00000009281	Rarres2	ENSG00000106538.10	protein_coding	retinoic acid receptor responder (tazarotene induced) 2 [Source:MGI Symbol;Acc:MGI:1918910]	154.38	0.194034	0.14429	1.34475	0.178706	0.645418	Rarres2	169.405	0.506452	0.136226	3.71774	0.000201016	0.00257423	Rarres2	197.665	1.01236	0.191901	5.27542	1.32e-07	1.74e-06
blue	ENSMUSG00000029810	Tmem176b	ENSG00000106565.18	protein_coding	transmembrane protein 176B [Source:MGI Symbol;Acc:MGI:1916348]	654.662	0.219736	0.072711	3.02205	0.00251068	0.0951028	Tmem176b	885.948	0.773141	0.115332	6.70363	2.03e-11	2.31e-09	Tmem176b	1093.6	1.50701	0.153916	9.7911	1.23e-22	2.01e-20
blue	ENSMUSG00000007613	Tgfbr1	ENSG00000106799.13	protein_coding	transforming growth factor, beta receptor I [Source:MGI Symbol;Acc:MGI:98728]	757.804	0.112771	0.0773686	1.45758	0.144956	0.602698	Tgfbr1	1042.32	0.636185	0.0777809	8.17919	2.86e-16	9.2e-14	Tgfbr1	920.146	1.02373	0.123388	8.29685	1.07e-16	8.24e-15
blue	ENSMUSG00000053317	Sec61b	ENSG00000106803.10	protein_coding	Sec61 beta subunit [Source:MGI Symbol;Acc:MGI:1913462]	280.598	-0.00210642	0.081522	-0.0258386	0.979386	0.997615	Sec61b	302.11	0.0396541	0.0669739	0.592083	0.553795	0.763466	Sec61b	298.003	0.515777	0.119477	4.31697	1.58e-05	0.000120683
blue	ENSMUSG00000039158	Akna	ENSG00000106948.16	protein_coding	AT-hook transcription factor [Source:MGI Symbol;Acc:MGI:2140340]	213.514	0.227636	0.089225	2.55126	0.0107335	0.192737	Akna	230.119	0.699065	0.12586	5.55431	2.79e-08	1.32e-06	Akna	236.207	0.852577	0.105857	8.05401	8.01e-16	5.42e-14
blue	ENSMUSG00000052085	Dock8	ENSG00000107099.15	protein_coding	dedicator of cytokinesis 8 [Source:MGI Symbol;Acc:MGI:1921396]	200.701	0.143744	0.0872872	1.64679	0.0996005	0.53258	Dock8	250.469	0.52181	0.166861	3.12721	0.00176472	0.0148442	Dock8	264.873	1.07068	0.100651	10.6375	1.99e-26	5.02e-24
blue	ENSMUSG00000052942	Glis3	ENSG00000107249.23	protein_coding	GLIS family zinc finger 3 [Source:MGI Symbol;Acc:MGI:2444289]	234.118	0.0267517	0.111728	0.239435	0.810768	0.964856	Glis3	250.463	0.557891	0.123868	4.50392	6.67e-06	0.000142935	Glis3	287.426	1.05808	0.144922	7.30103	2.86e-13	1.24e-11
blue	ENSMUSG00000042129	Rassf4	ENSG00000107551.21	protein_coding	Ras association (RalGDS/AF-6) domain family member 4 [Source:MGI Symbol;Acc:MGI:2386853]	198.205	0.137982	0.107948	1.27822	0.20117	0.668688	Rassf4	272.557	0.972651	0.126726	7.67521	1.65e-14	4.06e-12	Rassf4	303.06	1.64743	0.176529	9.33232	1.04e-20	1.38e-18
blue	ENSMUSG00000020101	Vsir	ENSG00000107738.20	protein_coding	V-set immunoregulatory receptor [Source:MGI Symbol;Acc:MGI:1921298]	590.14	0.0621874	0.0875222	0.710532	0.477374	0.859249	Vsir	770.855	0.603735	0.100786	5.99026	2.1e-09	1.32e-07	Vsir	842.252	1.01137	0.116311	8.69541	3.46e-18	3.41e-16
blue	ENSMUSG00000021796	Bmpr1a	ENSG00000107779.13	protein_coding	bone morphogenetic protein receptor, type 1A [Source:MGI Symbol;Acc:MGI:1338938]	1607.54	-0.0068186	0.056641	-0.120383	0.90418	0.987853	Bmpr1a	1758.02	0.175351	0.0493245	3.55505	0.000377911	0.00435151	Bmpr1a	1527.85	0.56555	0.0858632	6.58664	4.5e-11	1.28e-09
blue	ENSMUSG00000024781	Lipa	ENSG00000107798.18	protein_coding	lysosomal acid lipase A [Source:MGI Symbol;Acc:MGI:96789]	724.31	0.000987235	0.0650642	0.0151733	0.987894	0.998867	Lipa	795.119	0.132872	0.0543562	2.44447	0.0145067	0.0730619	Lipa	768.554	0.652809	0.111703	5.84414	5.09e-09	9.33e-08
blue	ENSMUSG00000048277	Syngr2	ENSG00000108639.7	protein_coding	synaptogyrin 2 [Source:MGI Symbol;Acc:MGI:1328324]	216.523	0.0858442	0.0900574	0.953217	0.34048	0.78419	Syngr2	238.802	0.578088	0.112837	5.12323	3e-07	9.92e-06	Syngr2	285.681	1.23143	0.16708	7.3703	1.7e-13	7.67e-12
blue	ENSMUSG00000033880	Lgals3bp	ENSG00000108679.13	protein_coding	lectin, galactoside-binding, soluble, 3 binding protein [Source:MGI Symbol;Acc:MGI:99554]	368.375	0.553117	0.102555	5.39337	6.91e-08	4.99e-05	Lgals3bp	474.306	0.934758	0.236951	3.94494	7.98e-05	0.00119714	Lgals3bp	676.993	1.70176	0.221863	7.67032	1.72e-14	9.29e-13
blue	ENSMUSG00000001751	Naglu	ENSG00000108784.10	protein_coding	alpha-N-acetylglucosaminidase (Sanfilippo disease IIIB) [Source:MGI Symbol;Acc:MGI:1351641]	228.615	0.115078	0.094068	1.22335	0.221199	0.689103	Naglu	261.218	0.611351	0.144242	4.23836	2.25e-05	0.000412077	Naglu	327.582	1.23763	0.197566	6.26436	3.74e-10	9.01e-09
blue	ENSMUSG00000018381	Abi3	ENSG00000108798.9	protein_coding	ABI gene family, member 3 [Source:MGI Symbol;Acc:MGI:1913860]	106.727	0.112716	0.213875	0.527017	0.598182	0.913913	Abi3	142.653	0.832374	0.196026	4.24625	2.17e-05	0.000398671	Abi3	147.502	1.00104	0.18719	5.34774	8.91e-08	1.22e-06
blue	ENSMUSG00000034993	Vat1	ENSG00000108828.16	protein_coding	vesicle amine transport 1 [Source:MGI Symbol;Acc:MGI:1349450]	861.04	0.0708059	0.0857559	0.825669	0.408992	0.823521	Vat1	1008.52	0.427868	0.0682776	6.26659	3.69e-10	3e-08	Vat1	1123.79	0.826567	0.144607	5.71597	1.09e-08	1.86e-07
blue	ENSMUSG00000020865	Abcc3	ENSG00000108846.16	protein_coding	ATP-binding cassette, sub-family C (CFTR/MRP), member 3 [Source:MGI Symbol;Acc:MGI:1923658]	57.8525	0.0248513	0.223448	0.111217	0.911444	0.987906	Abcc3	85.1253	0.878354	0.24354	3.60661	0.000310223	0.0036947	Abcc3	94.5505	1.23997	0.20072	6.17764	6.51e-10	1.46e-08
blue	ENSMUSG00000020733	Slc9a3r1	ENSG00000109062.12	protein_coding	solute carrier family 9 (sodium/hydrogen exchanger), member 3 regulator 1 [Source:MGI Symbol;Acc:MGI:1349482]	1258.2	-0.115164	0.0592403	-1.94402	0.0518931	0.403296	Slc9a3r1	1359.74	0.250571	0.06841	3.66278	0.000249494	0.00307704	Slc9a3r1	1416.26	0.575595	0.108146	5.3224	1.02e-07	1.38e-06
blue	ENSMUSG00000018217	Pmp22	ENSG00000109099.15	protein_coding	peripheral myelin protein 22 [Source:MGI Symbol;Acc:MGI:97631]	421.348	0.0613913	0.0759573	0.808234	0.418956	0.828724	Pmp22	528.797	0.65769	0.11263	5.8394	5.24e-09	2.98e-07	Pmp22	569.107	0.871487	0.100768	8.64847	5.22e-18	5e-16
blue	ENSMUSG00000017390	Aldoc	ENSG00000109107.14	protein_coding	aldolase C, fructose-bisphosphate [Source:MGI Symbol;Acc:MGI:101863]	14128.4	0.0104878	0.0503982	0.208099	0.835152	0.971843	Aldoc	18148.8	0.246344	0.0481498	5.1162	3.12e-07	1.02e-05	Aldoc	17184.4	0.527419	0.0669524	7.87753	3.34e-15	2.03e-13
blue	ENSMUSG00000028163	Nfkb1	ENSG00000109320.13	protein_coding	nuclear factor of kappa light polypeptide gene enhancer in B cells 1, p105 [Source:MGI Symbol;Acc:MGI:97312]	433.41	0.167945	0.0866444	1.93832	0.0525841	0.405176	Nfkb1	447.78	0.246263	0.0618872	3.97922	6.91e-05	0.00106406	Nfkb1	436.105	0.453982	0.0846196	5.36497	8.1e-08	1.12e-06
blue	ENSMUSG00000037852	Cpe	ENSG00000109472.14	protein_coding	carboxypeptidase E [Source:MGI Symbol;Acc:MGI:101932]	53401.2	-0.0432472	0.0502284	-0.861012	0.389232	0.813089	Cpe	62102.4	0.242354	0.0512827	4.72584	2.29e-06	5.78e-05	Cpe	56124.3	0.482458	0.058992	8.17837	2.88e-16	2.07e-14
blue	ENSMUSG00000072941	Sod3	ENSG00000109610.6	protein_coding	superoxide dismutase 3, extracellular [Source:MGI Symbol;Acc:MGI:103181]	332.26	0.279114	0.120574	2.31488	0.0206197	0.263116	Sod3	427.236	1.08734	0.375592	2.89501	0.00379145	0.0269516	Sod3	765.806	2.3323	0.332142	7.02199	2.19e-12	8.09e-11
blue	ENSMUSG00000070044	Fam149a	ENSG00000109794.13	protein_coding	family with sequence similarity 149, member A [Source:MGI Symbol;Acc:MGI:2387177]	509.21	0.0775776	0.0651023	1.19163	0.233408	0.702154	Fam149a	533.79	0.216595	0.0881038	2.4584	0.0139557	0.0711574	Fam149a	522.125	0.394641	0.0792928	4.97701	6.46e-07	7.09e-06
blue	ENSMUSG00000030560	Ctsc	ENSG00000109861.16	protein_coding	cathepsin C [Source:MGI Symbol;Acc:MGI:109553]	395.121	0.43902	0.11007	3.98853	6.65e-05	0.0108232	Ctsc	497.874	0.917326	0.173758	5.27932	1.3e-07	4.83e-06	Ctsc	593.711	1.83159	0.22613	8.09972	5.51e-16	3.9e-14
blue	ENSMUSG00000024696	Lpxn	ENSG00000110031.12	protein_coding	leupaxin [Source:MGI Symbol;Acc:MGI:2147677]	20.041	0.665574	0.275107	2.41933	0.0155493	NA	Lpxn	29.4834	0.665223	0.244276	2.72324	0.0064645	0.0399998	Lpxn	26.7067	1.09998	0.24399	4.5083	6.54e-06	5.55e-05
blue	ENSMUSG00000036908	Unc93b1	ENSG00000110057.8	protein_coding	unc-93 homolog B1, TLR signaling regulator [Source:MGI Symbol;Acc:MGI:1859307]	255.582	0.225431	0.108865	2.07075	0.0383826	0.349898	Unc93b1	372.19	1.07305	0.146865	7.30636	2.74e-13	4.86e-11	Unc93b1	464.628	1.42922	0.154276	9.26405	1.97e-20	2.51e-18
blue	ENSMUSG00000024679	Ms4a6d	ENSG00000110077.14	protein_coding	membrane-spanning 4-domains, subfamily A, member 6D [Source:MGI Symbol;Acc:MGI:1916024]	14.3821	0.487694	0.312123	1.56251	0.118168	NA	Ms4a6d	23.8868	1.55309	0.290391	5.34828	8.88e-08	3.62e-06	Ms4a6d	28.6027	2.67928	0.315272	8.49831	1.92e-17	1.67e-15
blue	ENSMUSG00000032089	Il10ra	ENSG00000110324.10	protein_coding	interleukin 10 receptor, alpha [Source:MGI Symbol;Acc:MGI:96538]	90.5296	0.249455	0.144066	1.73153	0.0833572	0.493787	Il10ra	121.708	0.532063	0.126028	4.22179	2.42e-05	0.000438143	Il10ra	119.337	0.889094	0.13301	6.6844	2.32e-11	6.95e-10
blue	ENSMUSG00000005089	Slc1a2	ENSG00000110436.13	protein_coding	solute carrier family 1 (glial high affinity glutamate transporter), member 2 [Source:MGI Symbol;Acc:MGI:101931]	98106.3	-0.0189739	0.0487475	-0.389228	0.697108	0.938021	Slc1a2	123210	0.305469	0.0590026	5.17721	2.25e-07	7.7e-06	Slc1a2	105216	0.556295	0.0752275	7.39484	1.42e-13	6.45e-12
blue	ENSMUSG00000024737	Slc15a3	ENSG00000110446.11	protein_coding	solute carrier family 15, member 3 [Source:MGI Symbol;Acc:MGI:1929691]	77.2187	0.327809	0.14873	2.20406	0.0275199	0.305058	Slc15a3	124.625	1.56858	0.131652	11.9146	9.94e-33	2.93e-29	Slc15a3	151.563	2.29766	0.204987	11.2088	3.69e-29	1.22e-26
blue	ENSMUSG00000027239	Mdk	ENSG00000110492.15	protein_coding	midkine [Source:MGI Symbol;Acc:MGI:96949]	238.653	-0.0679639	0.100155	-0.678589	0.497398	0.86971	Mdk	254.223	0.305568	0.100254	3.04795	0.0023041	0.0184182	Mdk	292.231	0.700139	0.121373	5.76848	8e-09	1.41e-07
blue	ENSMUSG00000037706	Cd81	ENSG00000110651.11	protein_coding	CD81 antigen [Source:MGI Symbol;Acc:MGI:1096398]	5698.85	0.0619143	0.0508321	1.21801	0.223218	0.69101	Cd81	6749.91	0.33838	0.0504144	6.71196	1.92e-11	2.19e-09	Cd81	6725.97	0.762852	0.0917485	8.3146	9.21e-17	7.22e-15
blue	ENSMUSG00000048163	Selplg	ENSG00000110876.9	protein_coding	selectin, platelet (p-selectin) ligand [Source:MGI Symbol;Acc:MGI:106689]	758.704	0.0779545	0.0576517	1.35216	0.176323	0.641619	Selplg	863.109	0.210366	0.0616678	3.41128	0.000646577	0.00673521	Selplg	872.43	0.430117	0.0994701	4.32409	1.53e-05	0.000117236
blue	ENSMUSG00000008398	Elk3	ENSG00000111145.8	protein_coding	ELK3, member of ETS oncogene family [Source:MGI Symbol;Acc:MGI:101762]	189.315	0.0428056	0.119767	0.357408	0.720787	0.943024	Elk3	218.039	0.670624	0.167907	3.99403	6.5e-05	0.00101233	Elk3	225.713	1.0226	0.175963	5.81143	6.19e-09	1.11e-07
blue	ENSMUSG00000030339	Ltbr	ENSG00000111321.11	protein_coding	lymphotoxin B receptor [Source:MGI Symbol;Acc:MGI:104875]	213.037	0.161534	0.0881339	1.83282	0.0668292	0.45025	Ltbr	248.574	0.578493	0.145372	3.9794	6.91e-05	0.00106406	Ltbr	317.91	1.24666	0.163643	7.61817	2.57e-14	1.35e-12
blue	ENSMUSG00000030220	Arhgdib	ENSG00000111348.9	protein_coding	Rho, GDP dissociation inhibitor (GDI) beta [Source:MGI Symbol;Acc:MGI:101940]	130.918	0.0120642	0.0984911	0.12249	0.902511	0.987818	Arhgdib	154.914	0.797436	0.119035	6.69915	2.1e-11	2.36e-09	Arhgdib	180.881	1.1903	0.158061	7.53063	5.05e-14	2.51e-12
blue	ENSMUSG00000022468	Endou	ENSG00000111405.9	protein_coding	endonuclease, polyU-specific [Source:MGI Symbol;Acc:MGI:97746]	27.7449	-0.096297	0.247867	-0.388502	0.697645	NA	Endou	43.2929	1.32991	0.285677	4.6553	3.24e-06	7.79e-05	Endou	43.8779	1.84856	0.275084	6.71998	1.82e-11	5.61e-10
blue	ENSMUSG00000081683	Fzd10	ENSG00000111432.4	protein_coding	frizzled class receptor 10 [Source:MGI Symbol;Acc:MGI:2136761]	55.2659	-0.289624	0.174585	-1.65893	0.0971303	0.526288	Fzd10	62.012	0.152162	0.198916	0.764955	0.444298	0.683399	Fzd10	66.5969	1.0967	0.21801	5.0305	4.89e-07	5.55e-06
blue	ENSMUSG00000060002	Chpt1	ENSG00000111666.11	protein_coding	choline phosphotransferase 1 [Source:MGI Symbol;Acc:MGI:2384841]	1314.01	0.0593391	0.0692444	0.856952	0.391472	0.813846	Chpt1	1600.8	0.209077	0.0550826	3.7957	0.000147229	0.00199514	Chpt1	1224.37	0.590203	0.0954044	6.18632	6.16e-10	1.39e-08
blue	ENSMUSG00000038451	Spsb2	ENSG00000111671.9	protein_coding	splA/ryanodine receptor domain and SOCS box containing 2 [Source:MGI Symbol;Acc:MGI:1315199]	45.2892	0.330704	0.216447	1.52788	0.126543	0.577995	Spsb2	48.3532	0.65281	0.220468	2.96101	0.00306629	0.0229751	Spsb2	62.76	0.909272	0.212574	4.27744	1.89e-05	0.000141546
blue	ENSMUSG00000004266	Ptpn6	ENSG00000111679.17	protein_coding	protein tyrosine phosphatase, non-receptor type 6 [Source:MGI Symbol;Acc:MGI:96055]	80.7036	0.514749	0.225208	2.28566	0.0222744	0.275434	Ptpn6	111.145	1.08792	0.279895	3.88691	0.00010153	0.00146541	Ptpn6	145.966	2.08931	0.172485	12.113	9.02e-34	4.6e-31
blue	ENSMUSG00000040613	Apobec1	ENSG00000111701.7	protein_coding	apolipoprotein B mRNA editing enzyme, catalytic polypeptide 1 [Source:MGI Symbol;Acc:MGI:103298]	37.335	0.558576	0.228553	2.44397	0.0145267	0.218612	Apobec1	50.7101	1.34925	0.333253	4.04872	5.15e-05	0.000836772	Apobec1	65.0671	2.26159	0.323152	6.99855	2.59e-12	9.38e-11
blue	ENSMUSG00000020037	Rfx4	ENSG00000111783.12	protein_coding	regulatory factor X, 4 (influences HLA class II expression) [Source:MGI Symbol;Acc:MGI:1918387]	349.005	0.00603833	0.0732623	0.0824207	0.934312	0.991689	Rfx4	405.578	0.402573	0.0829576	4.85276	1.22e-06	3.37e-05	Rfx4	409.181	0.66203	0.106894	6.19336	5.89e-10	1.34e-08
blue	ENSMUSG00000021365	Nedd9	ENSG00000111859.17	protein_coding	neural precursor cell expressed, developmentally down-regulated gene 9 [Source:MGI Symbol;Acc:MGI:97302]	389.945	0.0562795	0.0903438	0.622948	0.533319	0.883934	Nedd9	412.96	0.261359	0.0797834	3.27586	0.00105339	0.00993232	Nedd9	386.688	0.595176	0.137573	4.32627	1.52e-05	0.000116208
blue	ENSMUSG00000015396	Cd83	ENSG00000112149.10	protein_coding	CD83 antigen [Source:MGI Symbol;Acc:MGI:1328316]	191.827	0.216254	0.118439	1.82587	0.0678696	0.45381	Cd83	269	0.777329	0.103135	7.53699	4.81e-14	1.04e-11	Cd83	278.401	1.08343	0.132102	8.20146	2.37e-16	1.74e-14
blue	ENSMUSG00000021340	Gpld1	ENSG00000112293.15	protein_coding	glycosylphosphatidylinositol specific phospholipase D1 [Source:MGI Symbol;Acc:MGI:106604]	769.541	0.0576306	0.0651699	0.884313	0.376527	0.805585	Gpld1	936.719	0.298918	0.0970364	3.08048	0.00206669	0.0168866	Gpld1	897.713	0.507039	0.0944635	5.36756	7.98e-08	1.11e-06
blue	ENSMUSG00000010461	Eya4	ENSG00000112319.19	protein_coding	EYA transcriptional coactivator and phosphatase 4 [Source:MGI Symbol;Acc:MGI:1337104]	127.158	0.291803	0.117404	2.48545	0.0129387	0.21056	Eya4	153.588	0.53408	0.11224	4.75838	1.95e-06	5.06e-05	Eya4	142.126	0.893609	0.127126	7.0293	2.08e-12	7.73e-11
blue	ENSMUSG00000062078	Qk	ENSG00000112531.17	protein_coding	quaking [Source:MGI Symbol;Acc:MGI:97837]	8203.45	-0.00395597	0.0548041	-0.0721838	0.942456	0.992208	Qk	9583.13	0.248058	0.0642546	3.86054	0.000113135	0.00160566	Qk	7259.21	0.461336	0.0610696	7.55427	4.21e-14	2.13e-12
blue	ENSMUSG00000023990	Tfeb	ENSG00000112561.18	protein_coding	transcription factor EB [Source:MGI Symbol;Acc:MGI:103270]	221.721	-0.0372338	0.0978564	-0.380494	0.703579	0.9391	Tfeb	234.896	0.180452	0.0794504	2.27125	0.023132	0.101646	Tfeb	265.795	0.559337	0.152371	3.67089	0.000241708	0.00129606
blue	ENSMUSG00000034165	Ccnd3	ENSG00000112576.12	protein_coding	cyclin D3 [Source:MGI Symbol;Acc:MGI:88315]	699.526	0.0178626	0.0837949	0.213171	0.831194	0.970292	Ccnd3	710.555	0.124894	0.0925888	1.34891	0.177365	0.402488	Ccnd3	842.35	0.820306	0.151472	5.41556	6.11e-08	8.73e-07
blue	ENSMUSG00000032265	Tent5a	ENSG00000112773.16	protein_coding	terminal nucleotidyltransferase 5A [Source:MGI Symbol;Acc:MGI:2670964]	196.962	0.0123323	0.142	0.0868468	0.930793	0.991167	Tent5a	209.175	-0.0231121	0.0922235	-0.25061	0.802116	0.908029	Tent5a	225.871	0.854557	0.138269	6.1804	6.39e-10	1.44e-08
blue	ENSMUSG00000021423	Ly86	ENSG00000112799.9	protein_coding	lymphocyte antigen 86 [Source:MGI Symbol;Acc:MGI:1321404]	83.5945	0.258955	0.138312	1.87225	0.0611719	0.433188	Ly86	133.091	1.44291	0.158119	9.12546	7.14e-20	4.52e-17	Ly86	156.6	1.80182	0.171283	10.5195	7.02e-26	1.61e-23
blue	ENSMUSG00000021709	Erbin	ENSG00000112851.14	protein_coding	Erbb2 interacting protein [Source:MGI Symbol;Acc:MGI:1890169]	2365.46	0.135845	0.0457247	2.97092	0.00296909	0.104512	Erbin	3004.92	0.545501	0.0820143	6.65129	2.91e-11	3.17e-09	Erbin	2732.73	0.798442	0.1157	6.90094	5.17e-12	1.78e-10
blue	ENSMUSG00000055737	Ghr	ENSG00000112964.14	protein_coding	growth hormone receptor [Source:MGI Symbol;Acc:MGI:95708]	192.532	-0.0184963	0.116905	-0.158217	0.874286	0.98094	Ghr	212.022	0.359005	0.0970987	3.69732	0.000217888	0.00275639	Ghr	203.277	0.546405	0.148221	3.68643	0.000227425	0.0012317
blue	ENSMUSG00000024529	Lox	ENSG00000113083.14	protein_coding	lysyl oxidase [Source:MGI Symbol;Acc:MGI:96817]	32.1777	-0.0388448	0.3019	-0.128667	0.897621	0.986916	Lox	54.9588	1.9828	0.382602	5.18239	2.19e-07	7.53e-06	Lox	89.3523	2.90485	0.538901	5.39032	7.03e-08	9.9e-07
blue	ENSMUSG00000018593	Sparc	ENSG00000113140.11	protein_coding	secreted acidic cysteine rich glycoprotein [Source:MGI Symbol;Acc:MGI:98373]	5464.09	0.0612303	0.0677061	0.904353	0.365808	0.799188	Sparc	6718.39	0.545687	0.0793735	6.87493	6.2e-12	8.07e-10	Sparc	6704.43	0.922034	0.1241	7.42975	1.09e-13	5.04e-12
blue	ENSMUSG00000036585	Fgf1	ENSG00000113578.18	protein_coding	fibroblast growth factor 1 [Source:MGI Symbol;Acc:MGI:95515]	879.196	0.0750094	0.0865531	0.866628	0.386146	0.810951	Fgf1	968.767	0.240558	0.0675314	3.56217	0.000367807	0.00424622	Fgf1	856.132	0.512293	0.0820263	6.24547	4.23e-10	9.99e-09
blue	ENSMUSG00000015575	Atp6v0e	ENSG00000113732.9	protein_coding	ATPase, H+ transporting, lysosomal V0 subunit E [Source:MGI Symbol;Acc:MGI:1328318]	359.966	0.120011	0.0760702	1.57763	0.114651	0.559202	Atp6v0e	397.702	0.277783	0.066376	4.185	2.85e-05	0.000501687	Atp6v0e	431.758	0.903745	0.142786	6.32937	2.46e-10	6.18e-09
blue	ENSMUSG00000022853	Ehhadh	ENSG00000113790.11	protein_coding	enoyl-Coenzyme A, hydratase/3-hydroxyacyl Coenzyme A dehydrogenase [Source:MGI Symbol;Acc:MGI:1277964]	61.1307	0.0321792	0.156277	0.205911	0.836861	0.972225	Ehhadh	68.4813	0.391218	0.170048	2.30064	0.0214122	0.0964013	Ehhadh	73.7872	0.841797	0.186915	4.50364	6.68e-06	5.66e-05
blue	ENSMUSG00000022901	Cd86	ENSG00000114013.16	protein_coding	CD86 antigen [Source:MGI Symbol;Acc:MGI:101773]	31.2733	0.171365	0.210992	0.812188	0.416684	NA	Cd86	53.021	1.28832	0.187641	6.86585	6.61e-12	8.48e-10	Cd86	57.9157	2.07214	0.210156	9.86	6.2e-23	1.04e-20
blue	ENSMUSG00000051234	Rnf7	ENSG00000114125.14	protein_coding	ring finger protein 7 [Source:MGI Symbol;Acc:MGI:1337096]	955.25	0.0762393	0.0695816	1.09568	0.273218	0.737163	Rnf7	1099.1	0.0773048	0.075522	1.02361	0.306022	0.559821	Rnf7	1025.9	0.367951	0.104825	3.51016	0.000447832	0.00220601
blue	ENSMUSG00000032562	Gnai2	ENSG00000114353.17	protein_coding	guanine nucleotide binding protein (G protein), alpha inhibiting 2 [Source:MGI Symbol;Acc:MGI:95772]	4760.82	0.000316045	0.0400642	0.00788847	0.993706	0.999246	Gnai2	5411.18	0.21628	0.0429801	5.03209	4.85e-07	1.5e-05	Gnai2	5258.25	0.559699	0.064731	8.64653	5.31e-18	5.07e-16
blue	ENSMUSG00000022707	Gbe1	ENSG00000114480.13	protein_coding	glucan (1,4-alpha-), branching enzyme 1 [Source:MGI Symbol;Acc:MGI:1921435]	226.238	0.0864915	0.106241	0.814106	0.415584	0.826767	Gbe1	241.105	0.171262	0.102651	1.66838	0.0952395	0.271516	Gbe1	237.805	0.67018	0.148502	4.51294	6.39e-06	5.45e-05
blue	ENSMUSG00000030064	Frmd4b	ENSG00000114541.15	protein_coding	FERM domain containing 4B [Source:MGI Symbol;Acc:MGI:2141794]	553.465	0.0188814	0.073463	0.257018	0.797165	0.961006	Frmd4b	562.543	0.392791	0.0778666	5.04441	4.55e-07	1.42e-05	Frmd4b	546.087	0.616982	0.11115	5.55087	2.84e-08	4.44e-07
blue	ENSMUSG00000032577	Mapkapk3	ENSG00000114738.11	protein_coding	mitogen-activated protein kinase-activated protein kinase 3 [Source:MGI Symbol;Acc:MGI:2143163]	47.5511	0.415713	0.169813	2.44806	0.0143629	0.217873	Mapkapk3	51.8913	0.314135	0.151858	2.06862	0.0385821	0.146784	Mapkapk3	60.4779	1.04515	0.236153	4.42572	9.61e-06	7.78e-05
blue	ENSMUSG00000043131	Mob1a	ENSG00000114978.18	protein_coding	MOB kinase activator 1A [Source:MGI Symbol;Acc:MGI:2442631]	658.393	0.141347	0.0740431	1.90899	0.0562635	0.416873	Mob1a	764.598	0.385555	0.0656293	5.87473	4.24e-09	2.49e-07	Mob1a	765.721	0.784537	0.0935204	8.38894	4.91e-17	4e-15
blue	ENSMUSG00000026383	Epb41l5	ENSG00000115109.14	protein_coding	erythrocyte membrane protein band 4.1 like 5 [Source:MGI Symbol;Acc:MGI:103006]	220.374	0.174781	0.0984192	1.77588	0.0757524	0.475123	Epb41l5	243.989	0.203885	0.104643	1.94839	0.0513685	0.178399	Epb41l5	231.763	0.950458	0.163474	5.81411	6.1e-09	1.1e-07
blue	ENSMUSG00000026380	Tfcp2l1	ENSG00000115112.8	protein_coding	transcription factor CP2-like 1 [Source:MGI Symbol;Acc:MGI:2444691]	229.172	0.198443	0.0881657	2.2508	0.0243983	0.286879	Tfcp2l1	315.235	0.670445	0.112927	5.937	2.9e-09	1.78e-07	Tfcp2l1	362.243	1.3981	0.14692	9.51607	1.8e-21	2.56e-19
blue	ENSMUSG00000026896	Ifih1	ENSG00000115267.8	protein_coding	interferon induced with helicase C domain 1 [Source:MGI Symbol;Acc:MGI:1918836]	93.9827	0.212094	0.177136	1.19735	0.231169	0.699901	Ifih1	110.451	0.44067	0.135237	3.25851	0.00112	0.0103888	Ifih1	109.406	0.827366	0.242646	3.40977	0.000650186	0.00303604
blue	ENSMUSG00000026003	Acadl	ENSG00000115361.8	protein_coding	acyl-Coenzyme A dehydrogenase, long-chain [Source:MGI Symbol;Acc:MGI:87866]	665.86	0.1207	0.0609739	1.97953	0.0477558	0.385897	Acadl	797.733	0.253846	0.0821302	3.09077	0.00199638	0.0164641	Acadl	753.495	0.662357	0.0840325	7.88215	3.22e-15	1.97e-13
blue	ENSMUSG00000035104	Eva1a	ENSG00000115363.14	protein_coding	eva-1 homolog A (C. elegans) [Source:MGI Symbol;Acc:MGI:2385247]	191.534	-0.103087	0.122289	-0.842984	0.399238	0.817816	Eva1a	216.069	0.243973	0.0776965	3.14008	0.00168899	0.0143366	Eva1a	210.234	0.50483	0.107753	4.68506	2.8e-06	2.62e-05
blue	ENSMUSG00000026185	Igfbp5	ENSG00000115461.5	protein_coding	insulin-like growth factor binding protein 5 [Source:MGI Symbol;Acc:MGI:96440]	5882.93	0.093451	0.0456199	2.04847	0.0405139	0.358261	Igfbp5	7029.28	0.534682	0.0834639	6.40614	1.49e-10	1.34e-08	Igfbp5	7243.97	1.11459	0.127039	8.77363	1.73e-18	1.8e-16
blue	ENSMUSG00000020644	Id2	ENSG00000115738.10	protein_coding	inhibitor of DNA binding 2 [Source:MGI Symbol;Acc:MGI:96397]	1238.63	0.0220003	0.0623404	0.352906	0.724159	0.943885	Id2	1527.83	0.3576	0.0930843	3.84168	0.000122195	0.00171092	Id2	1343.89	0.626044	0.0802457	7.80158	6.11e-15	3.58e-13
blue	ENSMUSG00000011179	Odc1	ENSG00000115758.13	protein_coding	ornithine decarboxylase, structural 1 [Source:MGI Symbol;Acc:MGI:97402]	1063.92	-0.0473039	0.0475412	-0.995008	0.319732	0.771016	Odc1	1179.16	0.161166	0.0559421	2.88094	0.00396487	0.0279279	Odc1	1153.51	0.557244	0.117915	4.72581	2.29e-06	2.18e-05
blue	ENSMUSG00000024070	Prkd3	ENSG00000115825.10	protein_coding	protein kinase D3 [Source:MGI Symbol;Acc:MGI:1922542]	487.159	0.0402108	0.0625964	0.642382	0.520625	0.878963	Prkd3	567.393	0.293265	0.0684937	4.28164	1.86e-05	0.000345252	Prkd3	529.184	0.659727	0.096863	6.81093	9.7e-12	3.17e-10
blue	ENSMUSG00000020142	Slc1a4	ENSG00000115902.11	protein_coding	solute carrier family 1 (glutamate/neutral amino acid transporter), member 4 [Source:MGI Symbol;Acc:MGI:2135601]	1624.56	0.017548	0.0538909	0.325621	0.744711	0.950594	Slc1a4	1869.95	0.308217	0.0750906	4.1046	4.05e-05	0.000681366	Slc1a4	1709.86	0.547164	0.0739798	7.39613	1.4e-13	6.4e-12
blue	ENSMUSG00000075284	Wipf1	ENSG00000115935.17	protein_coding	WAS/WASL interacting protein family, member 1 [Source:MGI Symbol;Acc:MGI:2178801]	401.764	-0.038257	0.0977542	-0.391359	0.695532	0.937597	Wipf1	486.945	0.45896	0.08173	5.61557	1.96e-08	9.66e-07	Wipf1	492.259	0.860103	0.128743	6.68079	2.38e-11	7.1e-10
blue	ENSMUSG00000020120	Plek	ENSG00000115956.10	protein_coding	pleckstrin [Source:MGI Symbol;Acc:MGI:1860485]	261.717	0.275236	0.0835824	3.293	0.000991262	0.0583914	Plek	490.511	1.43097	0.133622	10.7091	9.22e-27	1.48e-23	Plek	509.056	2.07274	0.142624	14.533	7.49e-48	1.04e-44
blue	ENSMUSG00000015839	Nfe2l2	ENSG00000116044.16	protein_coding	nuclear factor, erythroid derived 2, like 2 [Source:MGI Symbol;Acc:MGI:108420]	443.752	0.126808	0.107508	1.17953	0.238187	0.707159	Nfe2l2	536.106	0.401853	0.0810188	4.95999	7.05e-07	2.08e-05	Nfe2l2	544.32	1.07763	0.133975	8.04354	8.73e-16	5.83e-14
blue	ENSMUSG00000052062	Pard3b	ENSG00000116117.18	protein_coding	par-3 family cell polarity regulator beta [Source:MGI Symbol;Acc:MGI:1919301]	165.335	0.230999	0.124171	1.86032	0.0628402	0.438478	Pard3b	174.321	0.421006	0.112595	3.73912	0.000184663	0.00241015	Pard3b	174.678	0.705986	0.134353	5.2547	1.48e-07	1.92e-06
blue	ENSMUSG00000028603	Scp2	ENSG00000116171.18	protein_coding	sterol carrier protein 2, liver [Source:MGI Symbol;Acc:MGI:98254]	1937.36	0.0763937	0.0626814	1.21876	0.222935	0.690724	Scp2	2233.34	0.141883	0.0494095	2.87157	0.00408433	0.0284697	Scp2	2058.52	0.491095	0.0749437	6.55285	5.64e-11	1.57e-09
blue	ENSMUSG00000027882	Stxbp3	ENSG00000116266.11	protein_coding	syntaxin binding protein 3 [Source:MGI Symbol;Acc:MGI:107362]	383.551	0.247542	0.0978788	2.52906	0.0114367	0.198861	Stxbp3	435.608	0.280545	0.103037	2.72277	0.0064737	0.040018	Stxbp3	423.888	0.570015	0.14384	3.96283	7.41e-05	0.000465619
blue	ENSMUSG00000041556	Fbxo2	ENSG00000116661.11	protein_coding	F-box protein 2 [Source:MGI Symbol;Acc:MGI:2446216]	1728.25	-0.0222868	0.0497599	-0.447886	0.654235	0.928018	Fbxo2	1969.81	0.137869	0.0590678	2.33408	0.0195914	0.0904659	Fbxo2	2003.48	0.44653	0.0896202	4.98248	6.28e-07	6.92e-06
blue	ENSMUSG00000026480	Ncf2	ENSG00000116701.14	protein_coding	neutrophil cytosolic factor 2 [Source:MGI Symbol;Acc:MGI:97284]	74.8692	0.179215	0.202567	0.884721	0.376307	0.805585	Ncf2	117.623	1.42644	0.220614	6.46577	1.01e-10	9.49e-09	Ncf2	117.102	1.4539	0.269625	5.39229	6.96e-08	9.82e-07
blue	ENSMUSG00000036390	Gadd45a	ENSG00000116717.13	protein_coding	growth arrest and DNA-damage-inducible 45 alpha [Source:MGI Symbol;Acc:MGI:107799]	96.0374	-0.00557927	0.152723	-0.036532	0.970858	0.996846	Gadd45a	110.336	0.33962	0.156756	2.16655	0.0302689	0.123661	Gadd45a	110.584	0.965104	0.169422	5.69645	1.22e-08	2.07e-07
blue	ENSMUSG00000027848	Olfml3	ENSG00000116774.12	protein_coding	olfactomedin-like 3 [Source:MGI Symbol;Acc:MGI:1914877]	201.733	-0.109496	0.10496	-1.04322	0.296848	0.757147	Olfml3	265.718	0.806915	0.151902	5.31208	1.08e-07	4.25e-06	Olfml3	307.103	1.22043	0.1659	7.3564	1.89e-13	8.47e-12
blue	ENSMUSG00000015355	Cd48	ENSG00000117091.10	protein_coding	CD48 antigen [Source:MGI Symbol;Acc:MGI:88339]	14.0697	0.776873	0.307125	2.5295	0.0114225	NA	Cd48	29.621	1.89371	0.298373	6.3468	2.2e-10	1.9e-08	Cd48	37.204	2.68856	0.336176	7.99748	1.27e-15	8.24e-14
blue	ENSMUSG00000028927	Padi2	ENSG00000117115.13	protein_coding	peptidyl arginine deiminase, type II [Source:MGI Symbol;Acc:MGI:1338892]	2411.32	0.128391	0.0535251	2.3987	0.0164534	0.233455	Padi2	3145.04	0.682964	0.108052	6.32071	2.6e-10	2.19e-08	Padi2	3750.92	1.3423	0.102452	13.1017	3.22e-39	2.92e-36
blue	ENSMUSG00000028268	Gbp3	ENSG00000117226.12	protein_coding	guanylate binding protein 3 [Source:MGI Symbol;Acc:MGI:1926263]	54.8958	-0.199463	0.207415	-0.961661	0.33622	0.782041	Gbp3	71.6446	1.17162	0.214286	5.46753	4.56e-08	2.05e-06	Gbp3	81.4169	1.09851	0.24192	4.54079	5.6e-06	4.86e-05
blue	ENSMUSG00000026433	Rab29	ENSG00000117280.13	protein_coding	RAB29, member RAS oncogene family [Source:MGI Symbol;Acc:MGI:2385107]	82.8507	0.198265	0.12943	1.53184	0.125562	0.576922	Rab29	92.841	0.414947	0.176027	2.35729	0.018409	0.0865345	Rab29	105.946	0.917179	0.160407	5.71782	1.08e-08	1.85e-07
blue	ENSMUSG00000007872	Id3	ENSG00000117318.9	protein_coding	inhibitor of DNA binding 3 [Source:MGI Symbol;Acc:MGI:96398]	704.662	0.124323	0.0715624	1.73726	0.0823414	0.491054	Id3	756.29	0.340606	0.106657	3.19348	0.00140569	0.0124514	Id3	901.413	1.05404	0.144522	7.29325	3.03e-13	1.31e-11
blue	ENSMUSG00000028691	Prdx1	ENSG00000117450.14	protein_coding	peroxiredoxin 1 [Source:MGI Symbol;Acc:MGI:99523]	2058.41	0.046846	0.0584637	0.801284	0.422967	0.831008	Prdx1	2375.09	0.257786	0.0508616	5.06838	4.01e-07	1.27e-05	Prdx1	2313.12	0.617131	0.104039	5.93171	3e-09	5.83e-08
blue	ENSMUSG00000053931	Cnn3	ENSG00000117519.16	protein_coding	calponin 3, acidic [Source:MGI Symbol;Acc:MGI:1919244]	2165.47	0.0369321	0.0577982	0.638985	0.522833	0.880061	Cnn3	2678.81	0.562984	0.080747	6.9722	3.12e-12	4.28e-10	Cnn3	2900.8	1.15703	0.135559	8.53529	1.4e-17	1.25e-15
blue	ENSMUSG00000003644	Rps6ka1	ENSG00000117676.14	protein_coding	ribosomal protein S6 kinase polypeptide 1 [Source:MGI Symbol;Acc:MGI:104558]	389.127	0.0168105	0.0876754	0.191736	0.847949	0.975257	Rps6ka1	442.602	0.222679	0.0869857	2.55995	0.0104686	0.0573246	Rps6ka1	463.002	0.483069	0.119971	4.02656	5.66e-05	0.000368213
blue	ENSMUSG00000073481	2020-03-02	ENSG00000117791.16	protein_coding	mitochondrial amidoxime reducing component 2 [Source:MGI Symbol;Acc:MGI:1914497]	740.46	0.0766677	0.0792934	0.966886	0.333601	0.780768	2020-03-02	807.952	0.142425	0.0701553	2.03014	0.0423425	0.156741	2020-03-02	865.889	0.549459	0.112015	4.90523	9.33e-07	9.79e-06
blue	ENSMUSG00000062175	Tgif2	ENSG00000118707.10	protein_coding	TGFB-induced factor homeobox 2 [Source:MGI Symbol;Acc:MGI:1915299]	39.4005	0.220709	0.223488	0.987564	0.323366	0.773329	Tgif2	40.5032	0.576347	0.254847	2.26154	0.0237261	0.103512	Tgif2	54.6114	1.02294	0.263416	3.88337	0.00010302	0.000621269
blue	ENSMUSG00000029304	Spp1	ENSG00000118785.14	protein_coding	secreted phosphoprotein 1 [Source:MGI Symbol;Acc:MGI:98389]	136.17	0.257907	0.166269	1.55115	0.120866	0.569364	Spp1	193.358	1.09311	0.386339	2.82939	0.00466363	0.0314067	Spp1	366.806	2.71596	0.50729	5.35385	8.61e-08	1.18e-06
blue	ENSMUSG00000024812	Tjp2	ENSG00000119139.20	protein_coding	tight junction protein 2 [Source:MGI Symbol;Acc:MGI:1341872]	929.783	0.0749853	0.0473966	1.58208	0.113631	0.557229	Tjp2	1024.47	0.312811	0.0791987	3.9497	7.82e-05	0.00117858	Tjp2	996.99	0.547754	0.0722936	7.57679	3.54e-14	1.82e-12
blue	ENSMUSG00000026749	Nek6	ENSG00000119408.16	protein_coding	NIMA (never in mitosis gene a)-related expressed kinase 6 [Source:MGI Symbol;Acc:MGI:1891638]	906.47	-0.0778432	0.0780144	-0.997806	0.318374	0.7704	Nek6	1019.94	0.26279	0.0819648	3.20614	0.00134529	0.0120219	Nek6	990.189	0.740775	0.104699	7.07531	1.49e-12	5.75e-11
blue	ENSMUSG00000028859	Csf3r	ENSG00000119535.17	protein_coding	colony stimulating factor 3 receptor (granulocyte) [Source:MGI Symbol;Acc:MGI:1339755]	135.804	0.647092	0.138901	4.65865	3.18e-06	0.00112035	Csf3r	245.923	1.70025	0.182321	9.32558	1.1e-20	7.51e-18	Csf3r	264.087	2.10161	0.165809	12.6749	8.15e-37	5.87e-34
blue	ENSMUSG00000007867	Ift43	ENSG00000119650.12	protein_coding	intraflagellar transport 43 [Source:MGI Symbol;Acc:MGI:1923661]	105.551	0.0795535	0.125837	0.632195	0.527259	0.882119	Ift43	114.176	0.143184	0.120682	1.18646	0.235439	0.479188	Ift43	114.449	0.63601	0.14879	4.27454	1.92e-05	0.000143245
blue	ENSMUSG00000021242	Npc2	ENSG00000119655.10	protein_coding	NPC intracellular cholesterol transporter 2 [Source:MGI Symbol;Acc:MGI:1915213]	1128.75	0.202152	0.0587533	3.44069	0.000580226	0.0404423	Npc2	1388.86	0.612955	0.103833	5.9033	3.56e-09	2.14e-07	Npc2	1644.42	1.30579	0.116163	11.2409	2.57e-29	8.79e-27
blue	ENSMUSG00000024978	Gpam	ENSG00000119927.14	protein_coding	glycerol-3-phosphate acyltransferase, mitochondrial [Source:MGI Symbol;Acc:MGI:109162]	1913.93	-0.0246586	0.0806009	-0.305934	0.759655	0.954186	Gpam	2324.97	0.547834	0.101527	5.39596	6.82e-08	2.9e-06	Gpam	2322.56	0.871663	0.101832	8.5598	1.13e-17	1.03e-15
blue	ENSMUSG00000067279	Ppp1r3c	ENSG00000119938.9	protein_coding	protein phosphatase 1, regulatory subunit 3C [Source:MGI Symbol;Acc:MGI:1858229]	1009.9	-0.110835	0.0839234	-1.32067	0.186611	0.655063	Ppp1r3c	1217.85	0.258048	0.0818625	3.15221	0.00162041	0.0138742	Ppp1r3c	1195.44	0.620608	0.0933572	6.64767	2.98e-11	8.7e-10
blue	ENSMUSG00000020611	Gna13	ENSG00000120063.10	protein_coding	guanine nucleotide binding protein, alpha 13 [Source:MGI Symbol;Acc:MGI:95768]	1883.04	-0.0147699	0.0468509	-0.315253	0.75257	0.952622	Gna13	2146.74	0.266691	0.0667904	3.99295	6.53e-05	0.00101487	Gna13	2039.1	0.657407	0.0942531	6.97492	3.06e-12	1.09e-10
blue	ENSMUSG00000016496	Cd274	ENSG00000120217.14	protein_coding	CD274 antigen [Source:MGI Symbol;Acc:MGI:1926446]	53.0282	0.181603	0.160597	1.1308	0.258138	0.725081	Cd274	66.549	0.383065	0.143704	2.66565	0.007684	0.0457114	Cd274	63.7861	0.627101	0.195307	3.21084	0.00132346	0.00555767
blue	ENSMUSG00000046727	Cystm1	ENSG00000120306.11	protein_coding	cysteine-rich transmembrane module containing 1 [Source:MGI Symbol;Acc:MGI:1913310]	582.793	-0.127172	0.0607575	-2.09311	0.036339	0.34077	Cystm1	663.651	0.118255	0.0568299	2.08086	0.0374464	0.143702	Cystm1	684.534	0.437176	0.109205	4.00326	6.25e-05	0.000401719
blue	ENSMUSG00000026748	Plxdc2	ENSG00000120594.17	protein_coding	plexin domain containing 2 [Source:MGI Symbol;Acc:MGI:1914698]	1082.98	0.081022	0.0553876	1.46282	0.143517	0.600862	Plxdc2	1230.79	0.47468	0.0770195	6.16312	7.13e-10	5.28e-08	Plxdc2	1049.06	0.729556	0.0930799	7.83795	4.58e-15	2.73e-13
blue	ENSMUSG00000036461	Elf1	ENSG00000120690.16	protein_coding	E74-like factor 1 [Source:MGI Symbol;Acc:MGI:107180]	168.349	0.0949971	0.09819	0.967482	0.333303	0.780768	Elf1	185.95	0.472193	0.114067	4.1396	3.48e-05	0.000594783	Elf1	197.457	0.86799	0.130752	6.63845	3.17e-11	9.23e-10
blue	ENSMUSG00000024357	Sil1	ENSG00000120725.13	protein_coding	endoplasmic reticulum chaperone SIL1 homolog (S. cerevisiae) [Source:MGI Symbol;Acc:MGI:1932040]	411.809	0.128922	0.0784501	1.64336	0.100308	0.5342	Sil1	456.844	0.124788	0.0868653	1.43657	0.150839	0.363501	Sil1	506.686	0.714781	0.130291	5.48604	4.11e-08	6.17e-07
blue	ENSMUSG00000027808	Serp1	ENSG00000120742.11	protein_coding	stress-associated endoplasmic reticulum protein 1 [Source:MGI Symbol;Acc:MGI:92638]	1007.62	-0.011222	0.0522379	-0.214825	0.829904	0.969579	Serp1	1079.13	0.118305	0.0505978	2.33815	0.0193793	0.0899252	Serp1	997.325	0.561436	0.104101	5.39316	6.92e-08	9.78e-07
blue	ENSMUSG00000049493	Pls1	ENSG00000120756.13	protein_coding	plastin 1 (I-isoform) [Source:MGI Symbol;Acc:MGI:104809]	295.478	0.204691	0.0813195	2.51711	0.011832	0.201844	Pls1	358.472	0.319213	0.0847555	3.76628	0.0001657	0.00219926	Pls1	318.719	0.522676	0.132026	3.95889	7.53e-05	0.000472225
blue	ENSMUSG00000022091	Sorbs3	ENSG00000120896.13	protein_coding	sorbin and SH3 domain containing 3 [Source:MGI Symbol;Acc:MGI:700013]	710.341	0.143035	0.0627967	2.27774	0.022742	0.277562	Sorbs3	783.393	0.429305	0.117274	3.66071	0.000251513	0.00309977	Sorbs3	928.186	0.841355	0.114867	7.32461	2.4e-13	1.05e-11
blue	ENSMUSG00000022090	Pdlim2	ENSG00000120913.23	protein_coding	PDZ and LIM domain 2 [Source:MGI Symbol;Acc:MGI:2384850]	176.927	0.116921	0.14073	0.830816	0.406077	0.822758	Pdlim2	202.149	0.509832	0.157298	3.24119	0.00119033	0.010904	Pdlim2	299.638	1.5357	0.205829	7.46104	8.58e-14	4.06e-12
blue	ENSMUSG00000025921	Rdh10	ENSG00000121039.10	protein_coding	retinol dehydrogenase 10 (all-trans) [Source:MGI Symbol;Acc:MGI:1924238]	244.384	0.117113	0.079115	1.48029	0.138796	0.595455	Rdh10	251.413	0.342744	0.104865	3.26844	0.00108142	0.0101268	Rdh10	287.002	1.00466	0.137577	7.30251	2.82e-13	1.22e-11
blue	ENSMUSG00000000275	Trim25	ENSG00000121060.18	protein_coding	tripartite motif-containing 25 [Source:MGI Symbol;Acc:MGI:102749]	206.263	0.127405	0.156391	0.814658	0.415268	0.826745	Trim25	213.448	0.352698	0.109939	3.20811	0.0013361	0.0119668	Trim25	274.902	1.04391	0.157946	6.60928	3.86e-11	1.11e-09
blue	ENSMUSG00000027187	Cat	ENSG00000121691.7	protein_coding	catalase [Source:MGI Symbol;Acc:MGI:88271]	1161.64	-0.0554087	0.0606636	-0.913376	0.361045	0.797996	Cat	1304.38	0.312286	0.0777156	4.01831	5.86e-05	0.000926878	Cat	1325.56	0.755024	0.0899352	8.3952	4.65e-17	3.84e-15
blue	ENSMUSG00000031101	Sash3	ENSG00000122122.10	protein_coding	SAM and SH3 domain containing 3 [Source:MGI Symbol;Acc:MGI:1921381]	43.6421	0.04641	0.190841	0.243186	0.807861	0.964036	Sash3	51.0224	0.928945	0.201035	4.62082	3.82e-06	8.98e-05	Sash3	59.9873	1.16388	0.188194	6.18446	6.23e-10	1.41e-08
blue	ENSMUSG00000021792	Prxl2a	ENSG00000122378.14	protein_coding	peroxiredoxin like 2A [Source:MGI Symbol;Acc:MGI:1917814]	2240.72	0.0838984	0.055182	1.52039	0.128412	0.580219	Prxl2a	2559.02	0.0761683	0.0607651	1.25349	0.210028	0.446872	Prxl2a	2418.97	0.424144	0.0754877	5.61872	1.92e-08	3.12e-07
blue	ENSMUSG00000028480	Glipr2	ENSG00000122694.16	protein_coding	GLI pathogenesis-related 2 [Source:MGI Symbol;Acc:MGI:1917770]	89.3751	-0.061133	0.163618	-0.373633	0.708678	0.940767	Glipr2	116.982	0.702624	0.140748	4.99208	5.97e-07	1.8e-05	Glipr2	143.851	1.30725	0.192481	6.7916	1.11e-11	3.58e-10
blue	ENSMUSG00000021822	Plau	ENSG00000122861.16	protein_coding	plasminogen activator, urokinase [Source:MGI Symbol;Acc:MGI:97611]	72.9359	0.203148	0.14607	1.39076	0.1643	0.628541	Plau	102.038	1.03915	0.215334	4.82576	1.39e-06	3.79e-05	Plau	114.112	1.72009	0.181546	9.47466	2.68e-21	3.73e-19
blue	ENSMUSG00000020077	Srgn	ENSG00000122862.5	protein_coding	serglycin [Source:MGI Symbol;Acc:MGI:97756]	96.3484	0.00282156	0.151702	0.0185994	0.985161	0.998867	Srgn	123.771	0.734137	0.161303	4.5513	5.33e-06	0.000117504	Srgn	131.519	1.69353	0.191522	8.84247	9.36e-19	1.02e-16
blue	ENSMUSG00000029545	Acads	ENSG00000122971.9	protein_coding	acyl-Coenzyme A dehydrogenase, short chain [Source:MGI Symbol;Acc:MGI:87868]	144.866	0.0868335	0.16091	0.53964	0.589445	0.909997	Acads	172.016	0.502485	0.125432	4.00604	6.17e-05	0.000969627	Acads	203.71	0.870736	0.161275	5.39906	6.7e-08	9.5e-07
blue	ENSMUSG00000064267	Hvcn1	ENSG00000122986.13	protein_coding	hydrogen voltage-gated channel 1 [Source:MGI Symbol;Acc:MGI:1921346]	62.5057	0.185769	0.171139	1.08548	0.277707	0.742738	Hvcn1	114.237	1.41735	0.205692	6.89064	5.55e-12	7.34e-10	Hvcn1	146.583	1.96396	0.180055	10.9075	1.06e-27	3.04e-25
blue	ENSMUSG00000030259	Rassf8	ENSG00000123094.15	protein_coding	Ras association (RalGDS/AF-6) domain family (N-terminal) member 8 [Source:MGI Symbol;Acc:MGI:1918573]	555.459	0.103069	0.0706505	1.45885	0.144606	0.602294	Rassf8	586.855	0.429348	0.127569	3.36561	0.000763759	0.00768886	Rassf8	579.292	0.777139	0.13204	5.88561	3.97e-09	7.47e-08
blue	ENSMUSG00000030255	Sspn	ENSG00000123096.11	protein_coding	sarcospan [Source:MGI Symbol;Acc:MGI:1353511]	253.833	0.0366057	0.0983401	0.372236	0.709717	0.940767	Sspn	292.802	0.319699	0.0967582	3.3041	0.000952822	0.00917467	Sspn	260.844	0.628369	0.136578	4.60082	4.21e-06	3.77e-05
blue	ENSMUSG00000023027	Atf1	ENSG00000123268.9	protein_coding	activating transcription factor 1 [Source:MGI Symbol;Acc:MGI:1298366]	260.438	0.141584	0.117485	1.20512	0.228156	0.695846	Atf1	272.037	0.207496	0.137336	1.51086	0.130824	0.331329	Atf1	252.343	0.615875	0.119053	5.17311	2.3e-07	2.82e-06
blue	ENSMUSG00000040345	Arhgap9	ENSG00000123329.19	protein_coding	Rho GTPase activating protein 9 [Source:MGI Symbol;Acc:MGI:2143764]	18.5692	0.616168	0.261173	2.35923	0.0183128	NA	Arhgap9	24.0343	1.15518	0.290582	3.97539	7.03e-05	0.00107666	Arhgap9	28.2217	1.70811	0.301892	5.658	1.53e-08	2.53e-07
blue	ENSMUSG00000022488	Nckap1l	ENSG00000123338.13	protein_coding	NCK associated protein 1 like [Source:MGI Symbol;Acc:MGI:1926063]	321.112	0.0725169	0.0659879	1.09894	0.271793	0.736261	Nckap1l	453.993	0.792686	0.131162	6.04358	1.51e-09	9.99e-08	Nckap1l	468.716	1.2689	0.108934	11.6484	2.34e-31	1.02e-28
blue	ENSMUSG00000025355	Mmp19	ENSG00000123342.16	protein_coding	matrix metallopeptidase 19 [Source:MGI Symbol;Acc:MGI:1927899]	29.5078	0.390808	0.219593	1.77969	0.0751267	NA	Mmp19	40.0402	1.12364	0.359055	3.12945	0.00175134	0.0147512	Mmp19	52.4749	2.23159	0.378037	5.90309	3.57e-09	6.8e-08
blue	ENSMUSG00000025353	Ormdl2	ENSG00000123353.10	protein_coding	ORM1-like 2 (S. cerevisiae) [Source:MGI Symbol;Acc:MGI:1914094]	106.029	0.214936	0.17263	1.24507	0.213105	0.682694	Ormdl2	119.43	0.251057	0.122806	2.04433	0.0409207	0.153273	Ormdl2	132.359	0.85705	0.19837	4.32046	1.56e-05	0.00011896
blue	ENSMUSG00000017009	Sdc4	ENSG00000124145.6	protein_coding	syndecan 4 [Source:MGI Symbol;Acc:MGI:1349164]	1532.42	0.0490519	0.0832489	0.589219	0.555714	0.892432	Sdc4	1899.4	0.3521	0.0570966	6.16675	6.97e-10	5.18e-08	Sdc4	1930.94	0.987831	0.142129	6.95024	3.65e-12	1.28e-10
blue	ENSMUSG00000016252	Atp5e	ENSG00000124172.10	protein_coding	ATP synthase, H+ transporting, mitochondrial F1 complex, epsilon subunit [Source:MGI Symbol;Acc:MGI:1855697]	1185.99	-0.114035	0.055252	-2.0639	0.0390267	0.351777	Atp5e	1286.56	0.0291857	0.0525861	0.555008	0.578889	0.779872	Atp5e	1331.56	0.458394	0.101471	4.5175	6.26e-06	5.35e-05
blue	ENSMUSG00000040138	Ndp	ENSG00000124479.11	protein_coding	Norrie disease (pseudoglioma) (human) [Source:MGI Symbol;Acc:MGI:102570]	130.689	0.0646262	0.11328	0.570498	0.56834	0.898104	Ndp	162.388	0.285082	0.117876	2.4185	0.0155847	0.0769151	Ndp	155.431	0.757153	0.111072	6.8168	9.31e-12	3.06e-10
blue	ENSMUSG00000040771	Oard1	ENSG00000124596.17	protein_coding	O-acyl-ADP-ribose deacylase 1 [Source:MGI Symbol;Acc:MGI:2146818]	138.617	-0.00174055	0.0996984	-0.0174582	0.986071	0.998867	Oard1	161.489	0.313605	0.103566	3.02808	0.00246112	0.0194077	Oard1	152.211	0.545467	0.125937	4.33128	1.48e-05	0.00011393
blue	ENSMUSG00000024026	Glo1	ENSG00000124767.7	protein_coding	glyoxalase 1 [Source:MGI Symbol;Acc:MGI:95742]	2959.48	0.0294533	0.050801	0.579779	0.562064	0.894947	Glo1	3292.29	0.0886848	0.0473447	1.87317	0.0610445	0.201561	Glo1	2927.65	0.573486	0.110438	5.19283	2.07e-07	2.58e-06
blue	ENSMUSG00000029371	Cxcl5	ENSG00000124875.10	protein_coding	chemokine (C-X-C motif) ligand 5 [Source:MGI Symbol;Acc:MGI:1096868]	12.9468	0.288133	0.364696	0.790063	0.429491	NA	Cxcl5	29.8988	2.13621	0.439874	4.85642	1.2e-06	3.33e-05	Cxcl5	53.3197	2.91045	0.374518	7.7712	7.77e-15	4.46e-13
blue	ENSMUSG00000032849	Abcc4	ENSG00000125257.16	protein_coding	ATP-binding cassette, sub-family C (CFTR/MRP), member 4 [Source:MGI Symbol;Acc:MGI:2443111]	492.797	0.123603	0.0635223	1.94582	0.0516764	0.402045	Abcc4	523.728	0.197531	0.0760645	2.59689	0.00940725	0.0530987	Abcc4	583.871	0.823214	0.121648	6.7672	1.31e-11	4.17e-10
blue	ENSMUSG00000018899	Irf1	ENSG00000125347.14	protein_coding	interferon regulatory factor 1 [Source:MGI Symbol;Acc:MGI:96590]	124.113	0.249298	0.155358	1.60467	0.108567	0.54842	Irf1	128.213	0.19352	0.128659	1.50413	0.132548	0.334497	Irf1	143.683	0.791412	0.159205	4.97102	6.66e-07	7.29e-06
blue	ENSMUSG00000016427	Ndufa1	ENSG00000125356.7	protein_coding	NADH:ubiquinone oxidoreductase subunit A1 [Source:MGI Symbol;Acc:MGI:1929511]	691.664	-0.0476774	0.0655725	-0.727095	0.467168	0.854195	Ndufa1	770.58	0.075249	0.0723737	1.03973	0.298466	0.551298	Ndufa1	735.129	0.410152	0.0973439	4.21344	2.52e-05	0.000181668
blue	ENSMUSG00000000567	Sox9	ENSG00000125398.8	protein_coding	SRY (sex determining region Y)-box 9 [Source:MGI Symbol;Acc:MGI:98371]	1293.01	0.0618375	0.071511	0.864727	0.387189	0.812314	Sox9	1578.47	0.446796	0.087054	5.1324	2.86e-07	9.48e-06	Sox9	1630.2	0.939866	0.0971908	9.67032	4.03e-22	6.33e-20
blue	ENSMUSG00000020743	Mif4gd	ENSG00000125457.14	protein_coding	MIF4G domain containing [Source:MGI Symbol;Acc:MGI:1916924]	191.698	0.144668	0.0979686	1.47668	0.139762	0.59715	Mif4gd	209.635	0.243783	0.133447	1.82681	0.0677283	0.215702	Mif4gd	213.187	0.753604	0.122291	6.16239	7.17e-10	1.58e-08
blue	ENSMUSG00000071415	Rpl23	ENSG00000125691.13	protein_coding	ribosomal protein L23 [Source:MGI Symbol;Acc:MGI:1929455]	2215.34	-0.020655	0.0698512	-0.2957	0.767459	0.955549	Rpl23	2598.86	0.127432	0.0381516	3.34015	0.000837335	0.00827886	Rpl23	2347.89	0.475799	0.103248	4.60829	4.06e-06	3.65e-05
blue	ENSMUSG00000042745	Id1	ENSG00000125968.9	protein_coding	inhibitor of DNA binding 1, HLH protein [Source:MGI Symbol;Acc:MGI:96396]	236.29	0.0147738	0.127215	0.116132	0.907548	0.987906	Id1	259.671	0.0539031	0.139031	0.387707	0.698233	0.854443	Id1	329.167	0.951228	0.170953	5.56425	2.63e-08	4.15e-07
blue	ENSMUSG00000024816	Frmd8	ENSG00000126391.14	protein_coding	FERM domain containing 8 [Source:MGI Symbol;Acc:MGI:1914707]	406.779	0.221388	0.111532	1.98498	0.0471466	0.38312	Frmd8	480.826	0.439546	0.105585	4.16296	3.14e-05	0.000543493	Frmd8	550.261	1.02798	0.135518	7.58553	3.31e-14	1.7e-12
blue	ENSMUSG00000038387	Rras	ENSG00000126458.4	protein_coding	related RAS viral (r-ras) oncogene [Source:MGI Symbol;Acc:MGI:98179]	152.586	0.121866	0.117992	1.03283	0.301685	0.760569	Rras	165.726	0.284162	0.116892	2.43098	0.0150578	0.0750475	Rras	180.583	0.820369	0.135757	6.04292	1.51e-09	3.1e-08
blue	ENSMUSG00000004043	Stat5a	ENSG00000126561.16	protein_coding	signal transducer and activator of transcription 5A [Source:MGI Symbol;Acc:MGI:103036]	60.2705	0.033426	0.185945	0.179763	0.857339	0.977108	Stat5a	68.3121	0.662969	0.230986	2.87017	0.00410246	0.0285312	Stat5a	83.413	1.17399	0.23167	5.06752	4.03e-07	4.66e-06
blue	ENSMUSG00000046768	Rhoj	ENSG00000126785.13	protein_coding	ras homolog family member J [Source:MGI Symbol;Acc:MGI:1931551]	81.8765	0.149061	0.159177	0.936445	0.349044	0.788943	Rhoj	104.218	0.855762	0.263469	3.24806	0.00116197	0.010698	Rhoj	119.13	1.42433	0.226314	6.29361	3.1e-10	7.59e-09
blue	ENSMUSG00000032806	Slc10a3	ENSG00000126903.16	protein_coding	solute carrier family 10 (sodium/bile acid cotransporter family), member 3 [Source:MGI Symbol;Acc:MGI:95048]	49.6336	0.264408	0.180929	1.46139	0.143909	0.600862	Slc10a3	52.4829	0.367407	0.196876	1.86618	0.0620158	0.203704	Slc10a3	54.3861	0.965277	0.192161	5.02326	5.08e-07	5.73e-06
blue	ENSMUSG00000008090	Fgfrl1	ENSG00000127418.15	protein_coding	fibroblast growth factor receptor-like 1 [Source:MGI Symbol;Acc:MGI:2150920]	378.943	0.0284678	0.108263	0.262949	0.79259	0.960003	Fgfrl1	519.534	0.709759	0.142022	4.99752	5.81e-07	1.76e-05	Fgfrl1	623.109	1.21834	0.165922	7.34284	2.09e-13	9.3e-12
blue	ENSMUSG00000047123	Ticam1	ENSG00000127666.9	protein_coding	toll-like receptor adaptor molecule 1 [Source:MGI Symbol;Acc:MGI:2147032]	162.121	0.112505	0.117184	0.960068	0.337021	0.782478	Ticam1	179.32	0.41189	0.108352	3.8014	0.00014388	0.00196027	Ticam1	184.363	0.848835	0.100887	8.41373	3.97e-17	3.33e-15
blue	ENSMUSG00000060548	Tnfrsf19	ENSG00000127863.15	protein_coding	tumor necrosis factor receptor superfamily, member 19 [Source:MGI Symbol;Acc:MGI:1352474]	1615.64	-0.0859909	0.0488122	-1.76167	0.0781256	0.481225	Tnfrsf19	1771.75	0.144206	0.0582513	2.47559	0.0133018	0.068694	Tnfrsf19	1715.56	0.577009	0.0654903	8.81059	1.24e-18	1.33e-16
blue	ENSMUSG00000062960	Kdr	ENSG00000128052.10	protein_coding	kinase insert domain protein receptor [Source:MGI Symbol;Acc:MGI:96683]	352.289	0.105049	0.0877731	1.19682	0.231377	0.699901	Kdr	354.462	0.167073	0.136658	1.22256	0.221497	0.461477	Kdr	398.791	0.83535	0.0959661	8.70463	3.19e-18	3.16e-16
blue	ENSMUSG00000049521	Cdc42ep1	ENSG00000128283.7	protein_coding	CDC42 effector protein (Rho GTPase binding) 1 [Source:MGI Symbol;Acc:MGI:1929763]	462.064	0.096106	0.0854274	1.125	0.260588	0.72757	Cdc42ep1	496.752	0.353748	0.0910271	3.88618	0.000101832	0.00146761	Cdc42ep1	551.246	0.692455	0.113855	6.08192	1.19e-09	2.48e-08
blue	ENSMUSG00000071711	Mpst	ENSG00000128309.16	protein_coding	mercaptopyruvate sulfurtransferase [Source:MGI Symbol;Acc:MGI:2179733]	427.852	-0.0688882	0.0837104	-0.822936	0.410545	0.823944	Mpst	491.714	0.108975	0.0948199	1.14928	0.25044	0.497228	Mpst	519.649	0.567216	0.108668	5.21972	1.79e-07	2.27e-06
blue	ENSMUSG00000044986	Tst	ENSG00000128311.14	protein_coding	thiosulfate sulfurtransferase, mitochondrial [Source:MGI Symbol;Acc:MGI:98852]	507.683	-0.0315807	0.0795928	-0.396779	0.691531	0.937494	Tst	634.878	0.426107	0.118464	3.59693	0.000321995	0.00380673	Tst	748.54	0.985691	0.126683	7.78074	7.21e-15	4.16e-13
blue	ENSMUSG00000033220	Rac2	ENSG00000128340.15	protein_coding	Rac family small GTPase 2 [Source:MGI Symbol;Acc:MGI:97846]	62.7619	1.07593	0.359834	2.99007	0.0027891	0.100698	Rac2	87.9351	1.0734	0.338659	3.16956	0.00152668	0.0132642	Rac2	118.895	1.98248	0.29607	6.69599	2.14e-11	6.47e-10
blue	ENSMUSG00000025608	Podxl	ENSG00000128567.17	protein_coding	podocalyxin-like [Source:MGI Symbol;Acc:MGI:1351317]	658.359	0.0775101	0.0848532	0.913462	0.361	0.797996	Podxl	656.981	0.225233	0.107083	2.10336	0.0354343	0.137797	Podxl	694.408	0.722762	0.0788872	9.16197	5.1e-20	6.23e-18
blue	ENSMUSG00000068699	Flnc	ENSG00000128591.15	protein_coding	filamin C, gamma [Source:MGI Symbol;Acc:MGI:95557]	173.458	0.253275	0.177464	1.42719	0.153525	0.611895	Flnc	193.441	1.1827	0.226992	5.21032	1.89e-07	6.65e-06	Flnc	300.771	2.12401	0.222136	9.56177	1.16e-21	1.68e-19
blue	ENSMUSG00000001761	Smo	ENSG00000128602.11	protein_coding	smoothened, frizzled class receptor [Source:MGI Symbol;Acc:MGI:108075]	730.063	0.0529427	0.0589002	0.898855	0.36873	0.800599	Smo	758.793	0.175095	0.0737531	2.37407	0.0175934	0.0836189	Smo	841.734	0.671459	0.114499	5.86432	4.51e-09	8.38e-08
blue	ENSMUSG00000029771	Irf5	ENSG00000128604.20	protein_coding	interferon regulatory factor 5 [Source:MGI Symbol;Acc:MGI:1350924]	82.3182	-0.0513751	0.145097	-0.354074	0.723283	0.943544	Irf5	101.005	0.715524	0.133474	5.36079	8.29e-08	3.41e-06	Irf5	115.239	1.37383	0.13618	10.0883	6.22e-24	1.12e-21
blue	ENSMUSG00000032245	Cln6	ENSG00000128973.13	protein_coding	ceroid-lipofuscinosis, neuronal 6 [Source:MGI Symbol;Acc:MGI:2159324]	245.694	0.132093	0.0810415	1.62994	0.103114	0.538798	Cln6	258.564	0.297598	0.0920688	3.23234	0.00122781	0.0111721	Cln6	268.723	0.366434	0.104524	3.50574	0.000455336	0.00223665
blue	ENSMUSG00000035048	Anapc13	ENSG00000129055.12	protein_coding	anaphase promoting complex subunit 13 [Source:MGI Symbol;Acc:MGI:1916260]	317.225	-0.064382	0.0819719	-0.785416	0.432209	0.835228	Anapc13	348.764	0.184029	0.0767573	2.39754	0.0165055	0.0800532	Anapc13	346.217	0.535649	0.106187	5.04438	4.55e-07	5.21e-06
blue	ENSMUSG00000058056	Palld	ENSG00000129116.19	protein_coding	palladin, cytoskeletal associated protein [Source:MGI Symbol;Acc:MGI:1919583]	232.594	-0.00526754	0.106356	-0.0495275	0.960499	0.995148	Palld	254.567	0.403424	0.101574	3.97172	7.14e-05	0.00108958	Palld	256.775	0.935838	0.144339	6.48363	8.95e-11	2.42e-09
blue	ENSMUSG00000041329	Atp1b2	ENSG00000129244.9	protein_coding	ATPase, Na+/K+ transporting, beta 2 polypeptide [Source:MGI Symbol;Acc:MGI:88109]	13256.8	-0.013325	0.0369739	-0.36039	0.718555	0.942145	Atp1b2	15794.1	0.323098	0.059551	5.42558	5.78e-08	2.52e-06	Atp1b2	15682.6	0.777017	0.076113	10.2087	1.81e-24	3.47e-22
blue	ENSMUSG00000020821	Kif1c	ENSG00000129250.12	protein_coding	kinesin family member 1C [Source:MGI Symbol;Acc:MGI:1098260]	3342.24	-0.000671555	0.0482579	-0.013916	0.988897	0.999003	Kif1c	3566.73	0.206878	0.0666843	3.10235	0.0019199	0.0159492	Kif1c	3877.95	0.589705	0.0926975	6.36161	2e-10	5.08e-09
blue	ENSMUSG00000045636	Mtus1	ENSG00000129422.14	protein_coding	mitochondrial tumor suppressor 1 [Source:MGI Symbol;Acc:MGI:2142572]	972.214	0.076702	0.0553944	1.38465	0.166159	0.629719	Mtus1	1063.89	0.212484	0.0608312	3.493	0.00047762	0.00528969	Mtus1	1006.89	0.519781	0.0731441	7.10626	1.19e-12	4.69e-11
blue	ENSMUSG00000035181	Heatr5a	ENSG00000129493.15	protein_coding	HEAT repeat containing 5A [Source:MGI Symbol;Acc:MGI:2444133]	469.172	0.0806197	0.09513	0.847469	0.396734	0.816902	Heatr5a	520.805	0.379082	0.0660805	5.73667	9.66e-09	5.04e-07	Heatr5a	489.656	0.642093	0.141951	4.52333	6.09e-06	5.22e-05
blue	ENSMUSG00000035896	Rnase1	ENSG00000129538.14	protein_coding	ribonuclease, RNase A family, 1 (pancreatic) [Source:MGI Symbol;Acc:MGI:97919]	26.913	0.0304261	0.265122	0.114763	0.908633	NA	Rnase1	35.844	1.007	0.21436	4.69772	2.63e-06	6.55e-05	Rnase1	40.8149	1.78031	0.274954	6.47493	9.49e-11	2.54e-09
blue	ENSMUSG00000006281	Tep1	ENSG00000129566.13	protein_coding	telomerase associated protein 1 [Source:MGI Symbol;Acc:MGI:109573]	188.053	-0.0146531	0.150383	-0.0974388	0.922378	0.989931	Tep1	217.581	0.447744	0.112607	3.97617	7e-05	0.0010759	Tep1	224.253	0.70067	0.193887	3.61381	0.000301734	0.00156998
blue	ENSMUSG00000020806	Rhbdf2	ENSG00000129667.12	protein_coding	rhomboid 5 homolog 2 [Source:MGI Symbol;Acc:MGI:2442473]	30.1348	0.294317	0.228881	1.2859	0.198479	NA	Rhbdf2	37.9951	0.800447	0.22933	3.49037	0.000482351	0.00531878	Rhbdf2	52.7306	0.715091	0.194566	3.67532	0.000237553	0.00127706
blue	ENSMUSG00000025283	Sat1	ENSG00000130066.16	protein_coding	spermidine/spermine N1-acetyl transferase 1 [Source:MGI Symbol;Acc:MGI:98233]	466.586	0.147527	0.0678329	2.17485	0.0296411	0.314785	Sat1	594.575	0.489551	0.123216	3.97312	7.09e-05	0.00108509	Sat1	578.445	0.792677	0.090793	8.7306	2.53e-18	2.56e-16
blue	ENSMUSG00000062300	Nectin2	ENSG00000130202.10	protein_coding	nectin cell adhesion molecule 2 [Source:MGI Symbol;Acc:MGI:97822]	147.868	0.0593955	0.105803	0.561381	0.574538	0.901339	Nectin2	153.714	0.24906	0.113356	2.19715	0.0280097	0.116997	Nectin2	160.214	0.466007	0.127752	3.64773	0.000264563	0.00140135
blue	ENSMUSG00000002985	Apoe	ENSG00000130203.10	protein_coding	apolipoprotein E [Source:MGI Symbol;Acc:MGI:88057]	33706.3	-0.00992646	0.0680367	-0.145898	0.884002	0.982966	Apoe	44921	0.558806	0.0820618	6.80957	9.79e-12	1.22e-09	Apoe	54410.7	1.07213	0.124223	8.63073	6.1e-18	5.76e-16
blue	ENSMUSG00000040564	Apoc1	ENSG00000130208.9	protein_coding	apolipoprotein C-I [Source:MGI Symbol;Acc:MGI:88053]	25.4305	0.216093	0.253977	0.850833	0.394862	NA	Apoc1	38.2808	0.947708	0.233354	4.06124	4.88e-05	0.000803616	Apoc1	53.9674	1.52358	0.328749	4.63448	3.58e-06	3.27e-05
blue	ENSMUSG00000029622	Arpc1b	ENSG00000130429.15	protein_coding	actin related protein 2/3 complex, subunit 1B [Source:MGI Symbol;Acc:MGI:1343142]	348.69	0.157884	0.117374	1.34513	0.178582	0.645418	Arpc1b	423.435	0.936228	0.130235	7.18876	6.54e-13	1.11e-10	Arpc1b	484.022	1.47636	0.169496	8.71029	3.03e-18	3.02e-16
blue	ENSMUSG00000018819	Lsp1	ENSG00000130592.15	protein_coding	lymphocyte specific 1 [Source:MGI Symbol;Acc:MGI:96832]	64.4394	0.558151	0.175094	3.18772	0.00143401	0.0692163	Lsp1	89.9163	1.43121	0.192415	7.43814	1.02e-13	2.02e-11	Lsp1	101.333	1.33307	0.24136	5.52317	3.33e-08	5.13e-07
blue	ENSMUSG00000030602	Pak4	ENSG00000130669.17	protein_coding	p21 (RAC1) activated kinase 4 [Source:MGI Symbol;Acc:MGI:1917834]	314.732	-0.013137	0.0797617	-0.164703	0.869177	0.980304	Pak4	314.953	0.0663226	0.109647	0.604874	0.545262	0.758116	Pak4	328.801	0.504284	0.120271	4.19291	2.75e-05	0.000195942
blue	ENSMUSG00000060791	Gmfg	ENSG00000130755.13	protein_coding	glia maturation factor, gamma [Source:MGI Symbol;Acc:MGI:1927135]	19.0708	-0.169418	0.282444	-0.599828	0.548621	NA	Gmfg	25.9928	0.572852	0.267751	2.1395	0.0323955	0.129011	Gmfg	27.804	0.981407	0.23696	4.14166	3.45e-05	0.000238257
blue	ENSMUSG00000029032	Arhgef16	ENSG00000130762.15	protein_coding	Rho guanine nucleotide exchange factor (GEF) 16 [Source:MGI Symbol;Acc:MGI:2446219]	26.1501	0.564333	0.298446	1.89091	0.0586365	NA	Arhgef16	28.0159	0.258501	0.301124	0.858454	0.390642	0.638787	Arhgef16	44.2984	1.4319	0.313855	4.56231	5.06e-06	4.43e-05
blue	ENSMUSG00000037731	Themis2	ENSG00000130775.16	protein_coding	thymocyte selection associated family member 2 [Source:MGI Symbol;Acc:MGI:2446213]	31.0165	0.0951829	0.227123	0.419081	0.675157	NA	Themis2	39.6859	0.964622	0.192113	5.02111	5.14e-07	1.58e-05	Themis2	44.4452	1.40372	0.215886	6.50215	7.92e-11	2.16e-09
blue	ENSMUSG00000020932	Gfap	ENSG00000131095.13	protein_coding	glial fibrillary acidic protein [Source:MGI Symbol;Acc:MGI:95697]	12201.5	0.361635	0.0706495	5.11871	3.08e-07	0.000153092	Gfap	27535	2.06634	0.209077	9.88315	4.93e-23	4.99e-20	Gfap	36698.3	2.84537	0.15198	18.722	3.27e-78	3.42e-74
blue	ENSMUSG00000033016	Nfatc1	ENSG00000131196.17	protein_coding	nuclear factor of activated T cells, cytoplasmic, calcineurin dependent 1 [Source:MGI Symbol;Acc:MGI:102469]	190.318	0.15184	0.0950164	1.59804	0.110035	0.550344	Nfatc1	239.828	0.564436	0.109	5.17833	2.24e-07	7.66e-06	Nfatc1	245.821	1.00129	0.111547	8.97642	2.8e-19	3.25e-17
blue	ENSMUSG00000020388	Pdlim4	ENSG00000131435.13	protein_coding	PDZ and LIM domain 4 [Source:MGI Symbol;Acc:MGI:1353470]	212.738	0.0766767	0.0860977	0.890578	0.373156	0.803791	Pdlim4	260.494	0.775498	0.152742	5.07719	3.83e-07	1.22e-05	Pdlim4	332.378	1.33123	0.155509	8.56048	1.12e-17	1.03e-15
blue	ENSMUSG00000020363	Gfpt2	ENSG00000131459.13	protein_coding	glutamine fructose-6-phosphate transaminase 2 [Source:MGI Symbol;Acc:MGI:1338883]	114.587	0.169024	0.109521	1.5433	0.122758	0.571497	Gfpt2	160.533	0.765263	0.173273	4.4165	1e-05	0.000204337	Gfpt2	170.521	1.37022	0.213709	6.4116	1.44e-10	3.76e-09
blue	ENSMUSG00000037966	Ninj1	ENSG00000131669.10	protein_coding	ninjurin 1 [Source:MGI Symbol;Acc:MGI:1196617]	389.315	-0.0632119	0.0737116	-0.857557	0.391137	0.813384	Ninj1	418.272	0.0858633	0.0632754	1.35698	0.174788	0.398789	Ninj1	457.375	0.539644	0.126814	4.25539	2.09e-05	0.000154413
blue	ENSMUSG00000017057	Il13ra1	ENSG00000131724.11	protein_coding	interleukin 13 receptor, alpha 1 [Source:MGI Symbol;Acc:MGI:105052]	176.695	0.0545048	0.121155	0.449877	0.652799	0.927962	Il13ra1	206.553	0.822192	0.176169	4.66705	3.06e-06	7.45e-05	Il13ra1	229.368	1.35638	0.216111	6.27633	3.47e-10	8.38e-09
blue	ENSMUSG00000028088	Fmo5	ENSG00000131781.13	protein_coding	flavin containing monooxygenase 5 [Source:MGI Symbol;Acc:MGI:1310004]	83.5255	0.224287	0.145886	1.53741	0.124193	0.574762	Fmo5	110.461	0.269865	0.144689	1.86514	0.0621622	0.204008	Fmo5	107.61	0.850799	0.19524	4.3577	1.31e-05	0.000102632
blue	ENSMUSG00000050335	Lgals3	ENSG00000131981.16	protein_coding	lectin, galactose binding, soluble 3 [Source:MGI Symbol;Acc:MGI:96778]	36.9846	0.525037	0.212455	2.47128	0.013463	0.214757	Lgals3	39.6415	1.63824	0.253706	6.45725	1.07e-10	9.98e-09	Lgals3	82.8759	2.57965	0.276511	9.32928	1.07e-20	1.41e-18
blue	ENSMUSG00000000753	Serpinf1	ENSG00000132386.11	protein_coding	serine (or cysteine) peptidase inhibitor, clade F, member 1 [Source:MGI Symbol;Acc:MGI:108080]	372.234	-0.151631	0.129612	-1.16988	0.242048	0.710666	Serpinf1	392.565	0.412122	0.172217	2.39304	0.0167093	0.0807356	Serpinf1	492.564	1.40614	0.211343	6.65336	2.86e-11	8.4e-10
blue	ENSMUSG00000020773	Trim47	ENSG00000132481.7	protein_coding	tripartite motif-containing 47 [Source:MGI Symbol;Acc:MGI:1917374]	79.2675	0.0272372	0.177793	0.153196	0.878244	0.981709	Trim47	86.3298	0.76896	0.169836	4.52766	5.96e-06	0.000129038	Trim47	126.842	1.36925	0.235679	5.80982	6.25e-09	1.12e-07
blue	ENSMUSG00000040483	Xaf1	ENSG00000132530.17	protein_coding	XIAP associated factor 1 [Source:MGI Symbol;Acc:MGI:3772572]	187.576	0.203769	0.163205	1.24855	0.211831	0.681029	Xaf1	237.388	0.341394	0.132876	2.56927	0.0101913	0.0561889	Xaf1	230.247	0.854234	0.114642	7.45135	9.24e-14	4.33e-12
blue	ENSMUSG00000022323	Rida	ENSG00000132541.11	protein_coding	reactive intermediate imine deaminase A homolog [Source:MGI Symbol;Acc:MGI:1095401]	634.26	0.132656	0.0534994	2.47959	0.0131534	0.212101	Rida	929.039	0.772782	0.12084	6.39509	1.6e-10	1.43e-08	Rida	953.345	1.34991	0.117366	11.5016	1.29e-30	5.1e-28
blue	ENSMUSG00000064246	Chil1	ENSG00000133048.13	protein_coding	chitinase-like 1 [Source:MGI Symbol;Acc:MGI:1340899]	229.942	0.166153	0.0929842	1.7869	0.0739538	0.469682	Chil1	363.01	1.09661	0.127423	8.60607	7.56e-18	3.11e-15	Chil1	432.948	1.51923	0.198491	7.6539	1.95e-14	1.04e-12
blue	ENSMUSG00000060126	Tpt1	ENSG00000133112.16	protein_coding	tumor protein, translationally-controlled 1 [Source:MGI Symbol;Acc:MGI:104890]	5332.51	-0.0247713	0.051849	-0.477758	0.632822	0.925081	Tpt1	6113.71	0.19636	0.0445106	4.41152	1.03e-05	0.000207855	Tpt1	6326.29	0.651032	0.0967625	6.72815	1.72e-11	5.34e-10
blue	ENSMUSG00000036278	Macrod1	ENSG00000133315.11	protein_coding	MACRO domain containing 1 [Source:MGI Symbol;Acc:MGI:2147583]	227.059	0.00598617	0.112721	0.0531063	0.957647	0.994944	Macrod1	264.177	0.148935	0.0754339	1.97438	0.048339	0.170983	Macrod1	301.464	0.574383	0.111545	5.14934	2.61e-07	3.16e-06
blue	ENSMUSG00000005686	Ampd3	ENSG00000133805.15	protein_coding	adenosine monophosphate deaminase 3 [Source:MGI Symbol;Acc:MGI:1096344]	613.832	0.00627401	0.0499249	0.125669	0.899994	0.987314	Ampd3	652.022	0.290982	0.0720004	4.0414	5.31e-05	0.000857991	Ampd3	619.59	0.380426	0.117566	3.23584	0.00121284	0.0051658
blue	ENSMUSG00000021624	Cd180	ENSG00000134061.5	protein_coding	CD180 antigen [Source:MGI Symbol;Acc:MGI:1194924]	33.7223	0.543037	0.250539	2.16747	0.030199	0.316738	Cd180	77.3922	2.34855	0.283203	8.29282	1.11e-16	3.84e-14	Cd180	71.1251	2.29202	0.261159	8.77633	1.69e-18	1.76e-16
blue	ENSMUSG00000021756	Il6st	ENSG00000134352.20	protein_coding	interleukin 6 signal transducer [Source:MGI Symbol;Acc:MGI:96560]	2914.01	0.0317199	0.0688154	0.460942	0.64484	0.92649	Il6st	3231.38	0.243812	0.0865725	2.81627	0.00485841	0.03224	Il6st	3093.38	0.833468	0.0975188	8.54675	1.27e-17	1.14e-15
blue	ENSMUSG00000020143	Dock2	ENSG00000134516.17	protein_coding	dedicator of cyto-kinesis 2 [Source:MGI Symbol;Acc:MGI:2149010]	142.959	-0.0247536	0.145009	-0.170704	0.864457	0.978924	Dock2	211.613	1.30002	0.149866	8.67451	4.15e-18	1.88e-15	Dock2	222.92	1.5831	0.127219	12.4439	1.51e-35	9.56e-33
blue	ENSMUSG00000027074	Slc43a3	ENSG00000134802.17	protein_coding	solute carrier family 43, member 3 [Source:MGI Symbol;Acc:MGI:1931054]	23.43	0.383338	0.323368	1.18546	0.235837	NA	Slc43a3	33.8077	1.52863	0.294222	5.19549	2.04e-07	7.16e-06	Slc43a3	42.3923	2.47195	0.397379	6.22065	4.95e-10	1.15e-08
blue	ENSMUSG00000041625	Ggact	ENSG00000134864.10	protein_coding	gamma-glutamylamine cyclotransferase [Source:MGI Symbol;Acc:MGI:2385008]	292.916	0.0913434	0.0850287	1.07427	0.282704	0.747079	Ggact	343.908	0.130841	0.117888	1.10988	0.267053	0.516636	Ggact	354.031	0.527609	0.0976449	5.40335	6.54e-08	9.3e-07
blue	ENSMUSG00000022132	Cldn10	ENSG00000134873.10	protein_coding	claudin 10 [Source:MGI Symbol;Acc:MGI:1913101]	611.205	0.0439512	0.0674633	0.651483	0.514734	0.876395	Cldn10	787.506	0.174134	0.0743984	2.34056	0.0192548	0.0895244	Cldn10	704.532	0.592374	0.0871771	6.79506	1.08e-11	3.5e-10
blue	ENSMUSG00000032035	Ets1	ENSG00000134954.14	protein_coding	E26 avian leukemia oncogene 1, 5' domain [Source:MGI Symbol;Acc:MGI:95455]	316.871	0.22123	0.0844135	2.62079	0.00877274	0.175115	Ets1	336.067	0.326087	0.126064	2.58668	0.00969067	0.054291	Ets1	339.372	0.681365	0.152812	4.45884	8.24e-06	6.81e-05
blue	ENSMUSG00000024712	Rfk	ENSG00000135002.12	protein_coding	riboflavin kinase [Source:MGI Symbol;Acc:MGI:1914688]	1467.43	-0.011436	0.0685877	-0.166736	0.867578	0.979794	Rfk	1617.09	0.0248575	0.0548259	0.45339	0.650268	0.826168	Rfk	1530.13	0.458457	0.10221	4.48546	7.28e-06	6.11e-05
blue	ENSMUSG00000071604	Fam189a2	ENSG00000135063.19	protein_coding	family with sequence similarity 189, member A2 [Source:MGI Symbol;Acc:MGI:2685813]	275.13	0.0838442	0.0962396	0.871203	0.383643	0.810877	Fam189a2	326.622	0.430463	0.135127	3.18562	0.00144445	0.0127374	Fam189a2	390.761	1.00342	0.136783	7.33585	2.2e-13	9.71e-12
blue	ENSMUSG00000020399	Havcr2	ENSG00000135077.9	protein_coding	hepatitis A virus cellular receptor 2 [Source:MGI Symbol;Acc:MGI:2159682]	72.419	0.548037	0.149186	3.67352	0.000239228	0.0248384	Havcr2	127.006	1.44199	0.147734	9.76076	1.66e-22	1.47e-19	Havcr2	114.609	1.66833	0.152242	10.9583	6.06e-28	1.81e-25
blue	ENSMUSG00000029470	P2rx4	ENSG00000135124.14	protein_coding	purinergic receptor P2X, ligand-gated ion channel 4 [Source:MGI Symbol;Acc:MGI:1338859]	238.506	0.257706	0.104149	2.47439	0.0133463	0.213659	P2rx4	263.295	0.268307	0.0937505	2.86193	0.00421071	0.029144	P2rx4	264.333	0.464063	0.137862	3.36613	0.000762303	0.00346862
blue	ENSMUSG00000025351	Cd63	ENSG00000135404.11	protein_coding	CD63 antigen [Source:MGI Symbol;Acc:MGI:99529]	1049.31	0.191245	0.05992	3.19167	0.00141452	0.0689673	Cd63	1335.48	0.790211	0.127578	6.19393	5.87e-10	4.54e-08	Cd63	1747.35	1.68233	0.169061	9.95105	2.5e-23	4.31e-21
blue	ENSMUSG00000090247	Bloc1s1	ENSG00000135441.7	protein_coding	biogenesis of lysosomal organelles complex-1, subunit 1 [Source:MGI Symbol;Acc:MGI:1195276]	504.496	0.0250704	0.070919	0.353507	0.723708	0.943692	Bloc1s1	548.04	0.188348	0.0754657	2.49581	0.0125671	0.0659585	Bloc1s1	562.833	0.602763	0.103674	5.814	6.1e-09	1.1e-07
blue	ENSMUSG00000029217	Tec	ENSG00000135605.13	protein_coding	tec protein tyrosine kinase [Source:MGI Symbol;Acc:MGI:98662]	45.2777	0.473912	0.167437	2.83039	0.00464908	0.129934	Tec	57.1948	0.701329	0.197722	3.54704	0.000389586	0.00445983	Tec	54.8961	1.23642	0.18465	6.69601	2.14e-11	6.47e-10
blue	ENSMUSG00000034707	Gns	ENSG00000135677.11	protein_coding	glucosamine (N-acetyl)-6-sulfatase [Source:MGI Symbol;Acc:MGI:1922862]	2615.61	0.134832	0.0346829	3.88758	0.00010125	0.0143259	Gns	3030.73	0.375352	0.0706955	5.30942	1.1e-07	4.29e-06	Gns	3063.81	0.751085	0.0903336	8.31457	9.21e-17	7.22e-15
blue	ENSMUSG00000014778	Fhod1	ENSG00000135723.14	protein_coding	formin homology 2 domain containing 1 [Source:MGI Symbol;Acc:MGI:2679008]	90.9156	0.330816	0.15388	2.14983	0.0315685	0.322204	Fhod1	90.5302	0.633937	0.201504	3.14603	0.00165503	0.0141024	Fhod1	103.476	0.876503	0.19756	4.43663	9.14e-06	7.46e-05
blue	ENSMUSG00000031980	Agt	ENSG00000135744.8	protein_coding	angiotensinogen (serpin peptidase inhibitor, clade A, member 8) [Source:MGI Symbol;Acc:MGI:87963]	690.508	0.0463916	0.0896913	0.517237	0.604991	0.916812	Agt	902.209	0.340138	0.09698	3.5073	0.000452683	0.00506102	Agt	923.078	0.831458	0.117665	7.06631	1.59e-12	6.08e-11
blue	ENSMUSG00000042684	Npl	ENSG00000135838.13	protein_coding	N-acetylneuraminate pyruvate lyase [Source:MGI Symbol;Acc:MGI:1921341]	70.9449	-0.0913251	0.150411	-0.607172	0.543737	0.888794	Npl	97.0611	0.747373	0.16328	4.57725	4.71e-06	0.000107173	Npl	97.0972	1.35743	0.186274	7.28726	3.16e-13	1.36e-11
blue	ENSMUSG00000026483	Fam129a	ENSG00000135842.17	protein_coding	family with sequence similarity 129, member A [Source:MGI Symbol;Acc:MGI:2137237]	130.904	0.168313	0.138564	1.2147	0.224482	0.69208	Fam129a	161.332	0.48446	0.131487	3.68448	0.000229173	0.00287042	Fam129a	191.037	1.17016	0.190088	6.15589	7.47e-10	1.64e-08
blue	ENSMUSG00000026249	Serpine2	ENSG00000135919.13	protein_coding	serine (or cysteine) peptidase inhibitor, clade E, member 2 [Source:MGI Symbol;Acc:MGI:101780]	3185.15	0.0469522	0.0528116	0.88905	0.373976	0.804228	Serpine2	3811.44	0.268104	0.0653363	4.10345	4.07e-05	0.000683451	Serpine2	3631.41	0.70312	0.0851835	8.25418	1.53e-16	1.15e-14
blue	ENSMUSG00000006301	Tmbim1	ENSG00000135926.15	protein_coding	transmembrane BAX inhibitor motif containing 1 [Source:MGI Symbol;Acc:MGI:1916910]	680.316	0.0152874	0.0838166	0.182391	0.855276	0.976761	Tmbim1	788.627	0.328027	0.104621	3.13538	0.00171633	0.0145309	Tmbim1	811.951	0.747325	0.136753	5.46478	4.63e-08	6.86e-07
blue	ENSMUSG00000020256	Aldh1l2	ENSG00000136010.14	protein_coding	aldehyde dehydrogenase 1 family, member L2 [Source:MGI Symbol;Acc:MGI:2444680]	116.313	0.462251	0.143229	3.22735	0.00124944	0.0646306	Aldh1l2	158.655	0.755895	0.198834	3.80164	0.000143739	0.00196027	Aldh1l2	169.735	1.36963	0.217318	6.30244	2.93e-10	7.21e-09
blue	ENSMUSG00000022122	Ednrb	ENSG00000136160.17	protein_coding	endothelin receptor type B [Source:MGI Symbol;Acc:MGI:102720]	1584.09	0.0187167	0.0516679	0.36225	0.717165	0.941972	Ednrb	1705.49	0.389587	0.0833956	4.67155	2.99e-06	7.32e-05	Ednrb	1685.21	0.784985	0.119918	6.54602	5.91e-11	1.64e-09
blue	ENSMUSG00000022106	Rcbtb2	ENSG00000136161.12	protein_coding	regulator of chromosome condensation (RCC1) and BTB (POZ) domain containing protein 2 [Source:MGI Symbol;Acc:MGI:1917200]	502.328	0.177748	0.0841895	2.11129	0.0347475	0.331923	Rcbtb2	576.826	0.5611	0.0776535	7.2257	4.99e-13	8.65e-11	Rcbtb2	542.549	0.841338	0.11947	7.04229	1.89e-12	7.08e-11
blue	ENSMUSG00000021998	Lcp1	ENSG00000136167.14	protein_coding	lymphocyte cytosolic protein 1 [Source:MGI Symbol;Acc:MGI:104808]	264.146	0.207645	0.103388	2.0084	0.0446003	0.3751	Lcp1	371.181	1.13422	0.119048	9.52749	1.61e-21	1.24e-18	Lcp1	424.366	1.5823	0.148659	10.6438	1.86e-26	4.75e-24
blue	ENSMUSG00000020422	Tns3	ENSG00000136205.17	protein_coding	tensin 3 [Source:MGI Symbol;Acc:MGI:2443012]	2449.94	0.0272563	0.0530069	0.514203	0.60711	0.917316	Tns3	2809.03	0.227874	0.0372999	6.10924	1e-09	7.12e-08	Tns3	2681.79	0.574848	0.0763797	7.52619	5.22e-14	2.58e-12
blue	ENSMUSG00000029816	Gpnmb	ENSG00000136235.16	protein_coding	glycoprotein (transmembrane) nmb [Source:MGI Symbol;Acc:MGI:1934765]	66.9298	0.347436	0.169606	2.04849	0.0405121	0.358261	Gpnmb	133.122	1.49095	0.255809	5.8284	5.6e-09	3.13e-07	Gpnmb	296.85	3.16682	0.274339	11.5435	7.96e-31	3.33e-28
blue	ENSMUSG00000079111	Kdelr2	ENSG00000136240.10	protein_coding	KDEL (Lys-Asp-Glu-Leu) endoplasmic reticulum protein retention receptor 2 [Source:MGI Symbol;Acc:MGI:1914163]	505.391	-0.04462	0.0575267	-0.775641	0.437961	0.838616	Kdelr2	520.867	0.128028	0.0697737	1.8349	0.0665199	0.213506	Kdelr2	505.532	0.468793	0.105401	4.44769	8.68e-06	7.14e-05
blue	ENSMUSG00000039005	Tlr4	ENSG00000136869.16	protein_coding	toll-like receptor 4 [Source:MGI Symbol;Acc:MGI:96824]	47.039	0.121663	0.168491	0.722073	0.470249	0.855387	Tlr4	58.5865	0.668039	0.16582	4.0287	5.61e-05	0.000895841	Tlr4	62.1578	1.59249	0.26231	6.07104	1.27e-09	2.64e-08
blue	ENSMUSG00000022346	Myc	ENSG00000136997.19	protein_coding	myelocytomatosis oncogene [Source:MGI Symbol;Acc:MGI:97250]	96.5399	0.181487	0.145622	1.24629	0.212657	0.682167	Myc	108.561	0.325026	0.135843	2.39265	0.016727	0.0807954	Myc	104.937	0.556601	0.133166	4.17975	2.92e-05	0.000206434
blue	ENSMUSG00000024810	Il33	ENSG00000137033.11	protein_coding	interleukin 33 [Source:MGI Symbol;Acc:MGI:1924375]	689.3	0.102324	0.0775406	1.31962	0.186962	0.655063	Il33	979.75	0.384481	0.105259	3.65271	0.000259489	0.00316938	Il33	993.898	0.678571	0.139644	4.85929	1.18e-06	1.2e-05
blue	ENSMUSG00000028465	Tln1	ENSG00000137076.21	protein_coding	talin 1 [Source:MGI Symbol;Acc:MGI:1099832]	1653.64	0.0756904	0.0572077	1.32308	0.185808	0.655053	Tln1	1820.2	0.238438	0.0745635	3.19778	0.0013849	0.0123042	Tln1	1803.44	0.443345	0.0737766	6.00929	1.86e-09	3.77e-08
blue	ENSMUSG00000021408	Ripk1	ENSG00000137275.14	protein_coding	receptor (TNFRSF)-interacting serine-threonine kinase 1 [Source:MGI Symbol;Acc:MGI:108212]	157.054	0.193906	0.124881	1.55273	0.120487	0.569143	Ripk1	165.253	0.267052	0.0992237	2.69141	0.00711506	0.043021	Ripk1	173.607	0.816933	0.153248	5.3308	9.78e-08	1.33e-06
blue	ENSMUSG00000059791	Nrm	ENSG00000137404.14	protein_coding	nurim (nuclear envelope membrane protein) [Source:MGI Symbol;Acc:MGI:2146855]	21.357	0.0568123	0.246539	0.230439	0.817751	NA	Nrm	22.019	0.724175	0.266733	2.71498	0.00662795	0.0406732	Nrm	24.4922	0.558216	0.244218	2.28573	0.0222701	0.0594315
blue	ENSMUSG00000027995	Tlr2	ENSG00000137462.8	protein_coding	toll-like receptor 2 [Source:MGI Symbol;Acc:MGI:1346060]	50.8666	0.449443	0.166674	2.69654	0.00700644	0.157503	Tlr2	104.344	1.97801	0.237142	8.34105	7.36e-17	2.61e-14	Tlr2	172.145	3.18718	0.303693	10.4947	9.13e-26	2.05e-23
blue	ENSMUSG00000030613	Ccdc90b	ENSG00000137500.9	protein_coding	coiled-coil domain containing 90B [Source:MGI Symbol;Acc:MGI:1913615]	198.988	0.012035	0.0899904	0.133736	0.893611	0.986033	Ccdc90b	227.193	0.2393	0.0771848	3.10036	0.00193287	0.0160225	Ccdc90b	199.036	0.471286	0.126827	3.71598	0.000202417	0.00111307
blue	ENSMUSG00000061119	Prcp	ENSG00000137509.11	protein_coding	prolylcarboxypeptidase (angiotensinase C) [Source:MGI Symbol;Acc:MGI:1919711]	219.112	0.195134	0.105288	1.85332	0.0638361	0.439707	Prcp	277.059	0.418787	0.129682	3.22933	0.0012408	0.0112525	Prcp	265.544	0.860421	0.138567	6.20944	5.32e-10	1.23e-08
blue	ENSMUSG00000053110	Yap1	ENSG00000137693.14	protein_coding	yes-associated protein 1 [Source:MGI Symbol;Acc:MGI:103262]	694.682	0.0409954	0.0882986	0.464282	0.642446	0.926222	Yap1	723.825	0.1748	0.0964367	1.81259	0.0698955	0.22058	Yap1	797.617	0.91684	0.124349	7.37313	1.67e-13	7.52e-12
blue	ENSMUSG00000032051	Fdx1	ENSG00000137714.3	protein_coding	ferredoxin 1 [Source:MGI Symbol;Acc:MGI:103224]	175.247	-0.122988	0.104843	-1.17308	0.240765	0.709517	Fdx1	186.494	0.173165	0.107354	1.61303	0.106737	0.291968	Fdx1	184.846	0.543202	0.150777	3.60269	0.000314939	0.0016334
blue	ENSMUSG00000005803	Sqor	ENSG00000137767.14	protein_coding	sulfide quinone oxidoreductase [Source:MGI Symbol;Acc:MGI:1929899]	114.331	0.00594756	0.11965	0.0497081	0.960355	0.995148	Sqor	135.01	0.368269	0.12096	3.04454	0.00233038	0.0185779	Sqor	153.341	0.937685	0.221429	4.2347	2.29e-05	0.000167254
blue	ENSMUSG00000041361	Myzap	ENSG00000137878.17	protein_coding	myocardial zonula adherens protein [Source:MGI Symbol;Acc:MGI:2142908]	20.5887	0.228756	0.299038	0.764974	0.444287	NA	Myzap	24.2182	0.476534	0.396031	1.20327	0.228871	0.470776	Myzap	33.2918	2.06158	0.365837	5.63525	1.75e-08	2.86e-07
blue	ENSMUSG00000028121	Bcar3	ENSG00000137936.18	protein_coding	breast cancer anti-estrogen resistance 3 [Source:MGI Symbol;Acc:MGI:1352501]	338.701	0.0605081	0.093305	0.648498	0.516663	0.877184	Bcar3	376.957	0.322571	0.127594	2.5281	0.0114681	0.0615782	Bcar3	394.637	0.74208	0.167647	4.42645	9.58e-06	7.76e-05
blue	ENSMUSG00000059447	Hadhb	ENSG00000138029.14	protein_coding	hydroxyacyl-Coenzyme A dehydrogenase/3-ketoacyl-Coenzyme A thiolase/enoyl-Coenzyme A hydratase (trifunctional protein), beta subunit [Source:MGI Symbol;Acc:MGI:2136381]	1502.77	0.0815793	0.046517	1.75375	0.0794727	0.484867	Hadhb	1761.47	0.227691	0.0546166	4.16891	3.06e-05	0.000532095	Hadhb	1721.44	0.666242	0.0745431	8.93768	3.97e-19	4.54e-17
blue	ENSMUSG00000013622	Atraid	ENSG00000138085.16	protein_coding	all-trans retinoic acid induced differentiation factor [Source:MGI Symbol;Acc:MGI:1918918]	639.102	0.066847	0.0657926	1.01603	0.309617	0.766284	Atraid	683.053	0.180034	0.0661391	2.72205	0.00648779	0.0400228	Atraid	648.128	0.398187	0.0910803	4.37182	1.23e-05	9.7e-05
blue	ENSMUSG00000024998	Plce1	ENSG00000138193.15	protein_coding	phospholipase C, epsilon 1 [Source:MGI Symbol;Acc:MGI:1921305]	657.71	0.0788057	0.0762483	1.03354	0.301351	0.760404	Plce1	828.386	0.716184	0.0943485	7.59084	3.18e-14	7.03e-12	Plce1	762.761	1.16856	0.111032	10.5246	6.66e-26	1.55e-23
blue	ENSMUSG00000025950	Idh1	ENSG00000138413.13	protein_coding	isocitrate dehydrogenase 1 (NADP+), soluble [Source:MGI Symbol;Acc:MGI:96413]	1020.04	0.0792621	0.0632248	1.25366	0.209967	0.678778	Idh1	1079.9	0.20522	0.071152	2.88424	0.00392356	0.0277092	Idh1	949.849	0.448126	0.0868998	5.15682	2.51e-07	3.05e-06
blue	ENSMUSG00000027007	Itprid2	ENSG00000138434.17	protein_coding	ITPR interacting domain containing 2 [Source:MGI Symbol;Acc:MGI:1917849]	1532.79	0.179076	0.0575319	3.11265	0.00185418	0.0825585	Itprid2	1684.79	0.318628	0.0833947	3.82072	0.000133063	0.0018398	Itprid2	1745.14	0.737576	0.0789362	9.34395	9.28e-21	1.25e-18
blue	ENSMUSG00000022906	Parp9	ENSG00000138496.16	protein_coding	poly (ADP-ribose) polymerase family, member 9 [Source:MGI Symbol;Acc:MGI:1933117]	80.2037	0.0631386	0.150634	0.419152	0.675105	0.933838	Parp9	90.3923	0.603009	0.163477	3.68866	0.000225437	0.00283012	Parp9	96.4949	1.11126	0.150249	7.39614	1.4e-13	6.4e-12
blue	ENSMUSG00000029413	Naaa	ENSG00000138744.16	protein_coding	N-acylethanolamine acid amidase [Source:MGI Symbol;Acc:MGI:1914361]	553.627	0.015935	0.0690859	0.230655	0.817583	0.966536	Naaa	659.747	0.184835	0.0699267	2.64327	0.00821095	0.0479595	Naaa	727.194	0.784734	0.094181	8.33219	7.94e-17	6.28e-15
blue	ENSMUSG00000034663	Bmp2k	ENSG00000138756.17	protein_coding	BMP2 inducible kinase [Source:MGI Symbol;Acc:MGI:2155456]	613.338	0.133264	0.0664014	2.00695	0.0447552	0.375236	Bmp2k	786.978	0.482415	0.0997086	4.83825	1.31e-06	3.6e-05	Bmp2k	724.17	0.832736	0.105345	7.90483	2.68e-15	1.66e-13
blue	ENSMUSG00000029426	Scarb2	ENSG00000138760.10	protein_coding	scavenger receptor class B, member 2 [Source:MGI Symbol;Acc:MGI:1196458]	3643.28	0.0604556	0.0354134	1.70714	0.0877962	0.504409	Scarb2	4250.97	0.267787	0.0508214	5.26917	1.37e-07	5.01e-06	Scarb2	3941.2	0.628251	0.0766529	8.19606	2.48e-16	1.81e-14
blue	ENSMUSG00000029484	Anxa3	ENSG00000138772.13	protein_coding	annexin A3 [Source:MGI Symbol;Acc:MGI:1201378]	141.13	0.190537	0.159933	1.19135	0.233515	0.702154	Anxa3	166.799	0.965998	0.179838	5.37148	7.81e-08	3.24e-06	Anxa3	200.719	1.58455	0.201898	7.84825	4.22e-15	2.55e-13
blue	ENSMUSG00000027984	Hadh	ENSG00000138796.16	protein_coding	hydroxyacyl-Coenzyme A dehydrogenase [Source:MGI Symbol;Acc:MGI:96009]	475.025	0.047202	0.0751878	0.627788	0.530143	0.883042	Hadh	530.864	0.269884	0.0705467	3.82561	0.000130451	0.00181076	Hadh	553.292	0.827174	0.122755	6.73839	1.6e-11	5.02e-10
blue	ENSMUSG00000011884	Gltp	ENSG00000139433.10	protein_coding	glycolipid transfer protein [Source:MGI Symbol;Acc:MGI:1929253]	722.035	-0.000434407	0.0707569	-0.00613943	0.995101	0.999246	Gltp	852.785	0.412597	0.0960019	4.29781	1.72e-05	0.000324771	Gltp	928.109	0.834674	0.140301	5.94915	2.7e-09	5.29e-08
blue	ENSMUSG00000072946	Ptgr2	ENSG00000140043.11	protein_coding	prostaglandin reductase 2 [Source:MGI Symbol;Acc:MGI:1916372]	802.971	0.0444139	0.0761208	0.583466	0.559579	0.894164	Ptgr2	919.774	0.228538	0.0921066	2.48123	0.013093	0.0678819	Ptgr2	903.843	0.712569	0.0934456	7.6255	2.43e-14	1.28e-12
blue	ENSMUSG00000041323	Ak7	ENSG00000140057.9	protein_coding	adenylate kinase 7 [Source:MGI Symbol;Acc:MGI:1926051]	105.245	0.240208	0.151754	1.58288	0.113449	0.557172	Ak7	113.095	0.569248	0.160584	3.54486	0.000392824	0.00448819	Ak7	123.656	1.09398	0.231334	4.72899	2.26e-06	2.16e-05
blue	ENSMUSG00000032228	Tcf12	ENSG00000140262.17	protein_coding	transcription factor 12 [Source:MGI Symbol;Acc:MGI:101877]	1335.98	0.0954254	0.0607984	1.56954	0.116522	0.561252	Tcf12	1385.45	0.0963334	0.0596085	1.6161	0.106072	0.290963	Tcf12	1240.62	0.357496	0.0913015	3.91555	9.02e-05	0.000553048
blue	ENSMUSG00000074884	Serf2	ENSG00000140264.19	protein_coding	small EDRK-rich factor 2 [Source:MGI Symbol;Acc:MGI:1337041]	2220.41	-0.0545	0.0495661	-1.09954	0.271531	0.73619	Serf2	2427.83	0.0931306	0.0531384	1.75261	0.0796698	0.241438	Serf2	2341.72	0.47901	0.0928	5.16174	2.45e-07	2.98e-06
blue	ENSMUSG00000027360	Hdc	ENSG00000140287.11	protein_coding	histidine decarboxylase [Source:MGI Symbol;Acc:MGI:96062]	59.4076	0.342368	0.203433	1.68295	0.092385	0.515192	Hdc	62.9252	0.740803	0.219872	3.36925	0.000753721	0.00760451	Hdc	90.9308	1.29095	0.321207	4.01906	5.84e-05	0.000378836
blue	ENSMUSG00000030513	Pcsk6	ENSG00000140479.17	protein_coding	proprotein convertase subtilisin/kexin type 6 [Source:MGI Symbol;Acc:MGI:102897]	576.158	0.0825734	0.0795769	1.03765	0.299431	0.758752	Pcsk6	713.049	0.42327	0.101471	4.17135	3.03e-05	0.000526939	Pcsk6	728.474	0.629048	0.0914376	6.87954	6e-12	2.04e-10
blue	ENSMUSG00000040188	Scamp2	ENSG00000140497.16	protein_coding	secretory carrier membrane protein 2 [Source:MGI Symbol;Acc:MGI:1346518]	429.408	0.129889	0.092992	1.39677	0.162482	0.626654	Scamp2	473.425	0.2749	0.0795171	3.45712	0.00054599	0.00586699	Scamp2	482.1	0.384141	0.110593	3.47346	0.000513786	0.0024875
blue	ENSMUSG00000039194	Rlbp1	ENSG00000140522.12	protein_coding	retinaldehyde binding protein 1 [Source:MGI Symbol;Acc:MGI:97930]	304.682	-0.177682	0.0898508	-1.97753	0.0479823	0.38628	Rlbp1	358.614	0.326515	0.0954428	3.42105	0.00062379	0.00652473	Rlbp1	373.33	0.686265	0.10695	6.41667	1.39e-10	3.65e-09
blue	ENSMUSG00000030789	Itgax	ENSG00000140678.16	protein_coding	integrin alpha X [Source:MGI Symbol;Acc:MGI:96609]	17.8756	0.879674	0.297761	2.9543	0.00313384	NA	Itgax	134.405	4.66278	0.442878	10.5284	6.39e-26	8.7e-23	Itgax	180.344	4.9926	0.316188	15.79	3.65e-56	8.46e-53
blue	ENSMUSG00000034361	Cpne2	ENSG00000140848.17	protein_coding	copine II [Source:MGI Symbol;Acc:MGI:2387578]	824.771	0.185125	0.0892158	2.07502	0.0379846	0.348265	Cpne2	846.868	0.458666	0.0933435	4.91375	8.94e-07	2.58e-05	Cpne2	845.583	0.562902	0.0982191	5.73108	9.98e-09	1.72e-07
blue	ENSMUSG00000031767	Nudt7	ENSG00000140876.11	protein_coding	nudix (nucleoside diphosphate linked moiety X)-type motif 7 [Source:MGI Symbol;Acc:MGI:1914778]	101.844	0.218097	0.129243	1.6875	0.091508	0.514309	Nudt7	103.454	0.359268	0.114906	3.12663	0.00176823	0.0148666	Nudt7	121.275	0.873444	0.176136	4.95892	7.09e-07	7.69e-06
blue	ENSMUSG00000031875	Cmtm3	ENSG00000140931.20	protein_coding	CKLF-like MARVEL transmembrane domain containing 3 [Source:MGI Symbol;Acc:MGI:2447162]	157.326	0.110752	0.106838	1.03664	0.299906	0.759207	Cmtm3	202.756	0.524636	0.0822308	6.38003	1.77e-10	1.56e-08	Cmtm3	197.44	0.83179	0.114453	7.2675	3.66e-13	1.56e-11
blue	ENSMUSG00000014776	Nol3	ENSG00000140939.14	protein_coding	nucleolar protein 3 (apoptosis repressor with CARD domain) [Source:MGI Symbol;Acc:MGI:1925938]	484.481	0.00736002	0.0602333	0.122192	0.902747	0.987818	Nol3	556.922	0.238986	0.0621122	3.84766	0.000119253	0.00167776	Nol3	583.288	0.676473	0.116395	5.81186	6.18e-09	1.11e-07
blue	ENSMUSG00000041515	Irf8	ENSG00000140968.11	protein_coding	interferon regulatory factor 8 [Source:MGI Symbol;Acc:MGI:96395]	133.512	0.329819	0.112822	2.92334	0.00346293	0.113327	Irf8	223.255	1.60887	0.1487	10.8196	2.78e-27	4.92e-24	Irf8	279.453	2.09086	0.167578	12.4769	9.97e-36	6.51e-33
blue	ENSMUSG00000020877	Scrn2	ENSG00000141295.14	protein_coding	secernin 2 [Source:MGI Symbol;Acc:MGI:1343092]	82.4702	0.209895	0.141738	1.48087	0.138641	0.595448	Scrn2	86.0078	0.121779	0.128319	0.949033	0.342604	0.596968	Scrn2	92.2157	0.458334	0.175169	2.61652	0.00888312	0.0280015
blue	ENSMUSG00000000420	Galnt1	ENSG00000141429.13	protein_coding	polypeptide N-acetylgalactosaminyltransferase 1 [Source:MGI Symbol;Acc:MGI:894693]	1175.05	0.113644	0.0714718	1.59005	0.111824	0.554016	Galnt1	1334.75	0.233767	0.0513602	4.55152	5.33e-06	0.000117504	Galnt1	1131.06	0.528444	0.0764892	6.90874	4.89e-12	1.69e-10
blue	ENSMUSG00000059336	Slc14a1	ENSG00000141469.18	protein_coding	solute carrier family 14 (urea transporter), member 1 [Source:MGI Symbol;Acc:MGI:1351654]	542.6	0.223822	0.0739697	3.02586	0.00247928	0.0949484	Slc14a1	838.003	1.1035	0.126283	8.73831	2.37e-18	1.16e-15	Slc14a1	893.857	1.59362	0.134871	11.8158	3.23e-32	1.47e-29
blue	ENSMUSG00000025572	Tmc6	ENSG00000141524.15	protein_coding	transmembrane channel-like gene family 6 [Source:MGI Symbol;Acc:MGI:1098686]	89.7061	0.250958	0.174115	1.44134	0.14949	0.607828	Tmc6	96.4386	0.804306	0.182311	4.41172	1.03e-05	0.000207855	Tmc6	120.208	1.09526	0.223994	4.88966	1.01e-06	1.05e-05
blue	ENSMUSG00000062312	Erbb2	ENSG00000141736.13	protein_coding	erb-b2 receptor tyrosine kinase 2 [Source:MGI Symbol;Acc:MGI:95410]	83.1369	-0.0672273	0.13202	-0.509221	0.610597	0.918139	Erbb2	86.6474	0.638606	0.216259	2.95297	0.00314729	0.0234826	Erbb2	103.938	0.943418	0.188939	4.99324	5.94e-07	6.59e-06
blue	ENSMUSG00000052151	Plpp2	ENSG00000141934.10	protein_coding	phospholipid phosphatase 2 [Source:MGI Symbol;Acc:MGI:1354945]	61.1045	0.333869	0.157004	2.1265	0.0334613	0.328932	Plpp2	75.5966	0.631311	0.135527	4.6582	3.19e-06	7.71e-05	Plpp2	89.9551	1.15378	0.229559	5.02608	5.01e-07	5.66e-06
blue	ENSMUSG00000034116	Vav1	ENSG00000141968.8	protein_coding	vav 1 oncogene [Source:MGI Symbol;Acc:MGI:98923]	84.9999	0.226957	0.124827	1.81817	0.0690386	0.457678	Vav1	118.627	0.928168	0.175908	5.27644	1.32e-07	4.89e-06	Vav1	128.607	1.54846	0.16055	9.64471	5.18e-22	7.84e-20
blue	ENSMUSG00000028195	Ccn1	ENSG00000142871.17	protein_coding	cellular communication network factor 1 [Source:MGI Symbol;Acc:MGI:88613]	110.39	-0.189526	0.169065	-1.12102	0.262278	0.728395	Ccn1	132.295	0.52563	0.165327	3.17933	0.00147614	0.0129651	Ccn1	148.903	1.05198	0.200106	5.25709	1.46e-07	1.9e-06
blue	ENSMUSG00000040747	Cd53	ENSG00000143119.14	protein_coding	CD53 antigen [Source:MGI Symbol;Acc:MGI:88341]	115.639	0.172056	0.120144	1.43208	0.152121	0.610174	Cd53	192.352	1.06509	0.142268	7.48653	7.07e-14	1.47e-11	Cd53	190.156	1.53928	0.160898	9.56682	1.1e-21	1.62e-19
blue	ENSMUSG00000040713	Creg1	ENSG00000143162.9	protein_coding	cellular repressor of E1A-stimulated genes 1 [Source:MGI Symbol;Acc:MGI:1344382]	582.465	0.188323	0.115487	1.63069	0.102956	0.538798	Creg1	722.161	0.597506	0.116919	5.11043	3.21e-07	1.05e-05	Creg1	688.044	0.824958	0.130872	6.30355	2.91e-10	7.17e-09
blue	ENSMUSG00000026678	Rgs5	ENSG00000143248.13	protein_coding	regulator of G-protein signaling 5 [Source:MGI Symbol;Acc:MGI:1098434]	2049.4	-0.0828057	0.061575	-1.34479	0.178691	0.645418	Rgs5	2184.44	0.14873	0.0536798	2.77069	0.00559371	0.0359207	Rgs5	1996.22	0.444546	0.0932051	4.76955	1.85e-06	1.8e-05
blue	ENSMUSG00000026466	Tor1aip1	ENSG00000143337.18	protein_coding	torsin A interacting protein 1 [Source:MGI Symbol;Acc:MGI:3582693]	1143.22	0.0555331	0.0445392	1.24684	0.212457	0.681703	Tor1aip1	1279.75	0.224734	0.0527129	4.26335	2.01e-05	0.000372809	Tor1aip1	1179.67	0.562325	0.0668839	8.40749	4.19e-17	3.49e-15
blue	ENSMUSG00000028150	Rorc	ENSG00000143365.19	protein_coding	RAR-related orphan receptor gamma [Source:MGI Symbol;Acc:MGI:104856]	29.7502	0.0292147	0.225615	0.129489	0.89697	NA	Rorc	32.234	0.691543	0.235152	2.94083	0.00327329	0.0241826	Rorc	43.5894	0.836703	0.290783	2.87741	0.00400948	0.0142438
blue	ENSMUSG00000015749	Anp32e	ENSG00000143401.15	protein_coding	acidic (leucine-rich) nuclear phosphoprotein 32 family, member E [Source:MGI Symbol;Acc:MGI:1913721]	1871.83	-0.0187723	0.047303	-0.396853	0.691476	0.937494	Anp32e	2088.12	0.132364	0.0610888	2.16675	0.0302541	0.123658	Anp32e	1840.05	0.491384	0.0815669	6.02431	1.7e-09	3.45e-08
blue	ENSMUSG00000015714	Cers2	ENSG00000143418.19	protein_coding	ceramide synthase 2 [Source:MGI Symbol;Acc:MGI:1924143]	1055.24	0.21909	0.0619083	3.53895	0.000401722	0.033137	Cers2	1116.96	0.268734	0.0731012	3.6762	0.000236737	0.00294432	Cers2	1088.56	0.461524	0.106032	4.35268	1.34e-05	0.000104742
blue	ENSMUSG00000052310	Slc39a1	ENSG00000143570.18	protein_coding	solute carrier family 39 (zinc transporter), member 1 [Source:MGI Symbol;Acc:MGI:1353474]	836.113	0.0309469	0.051578	0.600002	0.548505	0.890468	Slc39a1	935.281	0.348964	0.0677393	5.15158	2.58e-07	8.67e-06	Slc39a1	1004.3	0.811907	0.129743	6.25783	3.9e-10	9.34e-09
blue	ENSMUSG00000038633	Degs1	ENSG00000143753.13	protein_coding	delta(4)-desaturase, sphingolipid 1 [Source:MGI Symbol;Acc:MGI:1097711]	1689.84	0.124137	0.0577615	2.14912	0.0316247	0.322549	Degs1	1871.66	0.206265	0.0692022	2.98062	0.00287669	0.0217757	Degs1	1770.97	0.544386	0.119724	4.54699	5.44e-06	4.74e-05
blue	ENSMUSG00000038855	Itpkb	ENSG00000143772.9	protein_coding	inositol 1,4,5-trisphosphate 3-kinase B [Source:MGI Symbol;Acc:MGI:109235]	1137.68	0.204617	0.0671859	3.04554	0.00232263	0.0918364	Itpkb	1287.09	0.582108	0.0879203	6.62086	3.57e-11	3.78e-09	Itpkb	1570.46	1.32193	0.133988	9.86601	5.84e-23	9.85e-21
blue	ENSMUSG00000036907	C1ql2	ENSG00000144119.4	protein_coding	complement component 1, q subcomponent-like 2 [Source:MGI Symbol;Acc:MGI:3032521]	232.671	0.0552745	0.0955094	0.578734	0.562769	0.895314	C1ql2	299.259	0.840231	0.155324	5.40953	6.32e-08	2.74e-06	C1ql2	302.118	1.0573	0.186516	5.6687	1.44e-08	2.39e-07
blue	ENSMUSG00000030101	Sumf1	ENSG00000144455.14	protein_coding	sulfatase modifying factor 1 [Source:MGI Symbol;Acc:MGI:1889844]	479.309	-0.0167972	0.0632362	-0.265626	0.790527	0.959996	Sumf1	511.464	0.225745	0.0593816	3.80159	0.00014377	0.00196027	Sumf1	509.175	0.59488	0.0929343	6.40109	1.54e-10	4e-09
blue	ENSMUSG00000026176	Ctdsp1	ENSG00000144579.7	protein_coding	CTD (carboxy-terminal domain, RNA polymerase II, polypeptide A) small phosphatase 1 [Source:MGI Symbol;Acc:MGI:2654470]	878.455	0.0415396	0.0690278	0.601781	0.54732	0.89002	Ctdsp1	974.448	0.397567	0.0981633	4.05006	5.12e-05	0.000834449	Ctdsp1	1118.97	0.879958	0.130576	6.73902	1.59e-11	5e-10
blue	ENSMUSG00000030319	Cand2	ENSG00000144712.12	protein_coding	cullin-associated and neddylation-dissociated 2 (putative) [Source:MGI Symbol;Acc:MGI:1914338]	169.545	0.0863218	0.105774	0.816094	0.414446	0.826528	Cand2	185.553	0.388123	0.143428	2.70605	0.00680892	0.0415819	Cand2	199.355	0.804606	0.160995	4.9977	5.8e-07	6.47e-06
blue	ENSMUSG00000030029	Lrig1	ENSG00000144749.13	protein_coding	leucine-rich repeats and immunoglobulin-like domains 1 [Source:MGI Symbol;Acc:MGI:107935]	1118.8	-0.0116289	0.0581613	-0.199942	0.841526	0.972923	Lrig1	1403.73	0.551315	0.0950855	5.7981	6.71e-09	3.7e-07	Lrig1	1368.55	0.892479	0.111402	8.01133	1.13e-15	7.46e-14
blue	ENSMUSG00000025381	Cnpy2	ENSG00000144785.8	protein_coding	canopy FGF signaling regulator 2 [Source:MGI Symbol;Acc:MGI:1928477]	523.049	-0.00414203	0.0697074	-0.0594202	0.952617	0.993891	Cnpy2	552.61	0.0838799	0.0670708	1.25062	0.211074	0.44845	Cnpy2	522.994	0.490782	0.0830997	5.90595	3.51e-09	6.71e-08
blue	ENSMUSG00000025239	Limd1	ENSG00000144791.10	protein_coding	LIM domains containing 1 [Source:MGI Symbol;Acc:MGI:1352502]	380.42	0.212487	0.100058	2.12364	0.0337004	0.329292	Limd1	394.809	0.293158	0.088949	3.2958	0.000981412	0.00938359	Limd1	440.147	0.713552	0.131402	5.43028	5.63e-08	8.11e-07
blue	ENSMUSG00000030088	Aldh1l1	ENSG00000144908.13	protein_coding	aldehyde dehydrogenase 1 family, member L1 [Source:MGI Symbol;Acc:MGI:1340024]	1309.42	0.0280037	0.0467974	0.598404	0.549571	0.890668	Aldh1l1	1542.3	0.298384	0.0776023	3.84504	0.00012053	0.00169297	Aldh1l1	1600.89	0.733874	0.0783008	9.37249	7.08e-21	9.68e-19
blue	ENSMUSG00000046688	Tifa	ENSG00000145365.11	protein_coding	TRAF-interacting protein with forkhead-associated domain [Source:MGI Symbol;Acc:MGI:2182965]	194.394	0.0531196	0.108	0.491847	0.622827	0.922765	Tifa	230.173	0.443591	0.0922841	4.8068	1.53e-06	4.1e-05	Tifa	226.57	0.81437	0.108355	7.51577	5.66e-14	2.78e-12
blue	ENSMUSG00000079057	Cyp4v3	ENSG00000145476.16	protein_coding	cytochrome P450, family 4, subfamily v, polypeptide 3 [Source:MGI Symbol;Acc:MGI:2142763]	209.41	0.217301	0.0918013	2.36708	0.0179291	0.244061	Cyp4v3	265.176	0.45089	0.108497	4.15577	3.24e-05	0.000559218	Cyp4v3	266.43	0.921115	0.12098	7.61379	2.66e-14	1.39e-12
blue	ENSMUSG00000022272	Myo10	ENSG00000145555.15	protein_coding	myosin X [Source:MGI Symbol;Acc:MGI:107716]	1624.49	0.222903	0.0673662	3.30883	0.000936881	0.0557231	Myo10	1771.63	0.349085	0.0776532	4.49544	6.94e-06	0.000148394	Myo10	1641.3	0.572725	0.0697483	8.21131	2.19e-16	1.61e-14
blue	ENSMUSG00000022146	Osmr	ENSG00000145623.13	protein_coding	oncostatin M receptor [Source:MGI Symbol;Acc:MGI:1330819]	170.694	0.368127	0.10964	3.35759	0.00078625	0.0483834	Osmr	358.628	1.6628	0.21343	7.79083	6.66e-15	1.84e-12	Osmr	473.925	2.62132	0.198797	13.1859	1.06e-39	1e-36
blue	ENSMUSG00000045312	Lhfpl2	ENSG00000145685.14	protein_coding	lipoma HMGIC fusion partner-like 2 [Source:MGI Symbol;Acc:MGI:2145236]	828.108	0.0986019	0.0762298	1.29348	0.195844	0.664449	Lhfpl2	938.411	0.187259	0.0815853	2.29525	0.0217187	0.0972617	Lhfpl2	972.765	0.744292	0.107229	6.94111	3.89e-12	1.36e-10
blue	ENSMUSG00000023921	Mmut	ENSG00000146085.8	protein_coding	methylmalonyl-Coenzyme A mutase [Source:MGI Symbol;Acc:MGI:97239]	1400.51	0.0377138	0.0470379	0.801775	0.422683	0.830922	Mmut	1561	0.0654173	0.0683038	0.957739	0.338194	0.59293	Mmut	1339.4	0.402718	0.098369	4.09395	4.24e-05	0.000286497
blue	ENSMUSG00000034595	Ppp1r18	ENSG00000146112.12	protein_coding	protein phosphatase 1, regulatory subunit 18 [Source:MGI Symbol;Acc:MGI:1923698]	173.815	-0.0363764	0.118318	-0.307446	0.758504	0.953797	Ppp1r18	194.466	0.4703	0.102066	4.60781	4.07e-06	9.46e-05	Ppp1r18	223.891	0.939642	0.119412	7.86891	3.58e-15	2.17e-13
blue	ENSMUSG00000037344	Slc12a9	ENSG00000146828.18	protein_coding	solute carrier family 12 (potassium/chloride transporters), member 9 [Source:MGI Symbol;Acc:MGI:1933532]	554.333	0.0773864	0.0708415	1.09239	0.274662	0.739482	Slc12a9	626.477	0.256762	0.0644554	3.98356	6.79e-05	0.00104937	Slc12a9	640.407	0.343784	0.117536	2.92493	0.00344533	0.0125227
blue	ENSMUSG00000025666	Tmem47	ENSG00000147027.4	protein_coding	transmembrane protein 47 [Source:MGI Symbol;Acc:MGI:2177570]	3300.88	0.0627399	0.0592142	1.05954	0.289354	0.750312	Tmem47	3902.86	0.409043	0.0675121	6.05881	1.37e-09	9.23e-08	Tmem47	3338.9	0.902523	0.0966797	9.33519	1.01e-20	1.35e-18
blue	ENSMUSG00000031207	Msn	ENSG00000147065.17	protein_coding	moesin [Source:MGI Symbol;Acc:MGI:97167]	708.677	0.143817	0.058631	2.45292	0.0141701	0.21724	Msn	963.038	0.830188	0.117243	7.08095	1.43e-12	2.17e-10	Msn	1114.48	1.46445	0.140147	10.4494	1.48e-25	3.21e-23
blue	ENSMUSG00000058443	Rpl10-ps3	ENSG00000147403.16	protein_coding	ribosomal protein L10, pseudogene 3 [Source:MGI Symbol;Acc:MGI:3704336]	3794.68	-0.0768428	0.061938	-1.24064	0.214738	0.684527	Rpl10-ps3	4423.95	0.0515743	0.0412835	1.24927	0.211566	0.449002	Rpl10-ps3	4086.35	0.455876	0.0723133	6.30418	2.9e-10	7.15e-09
blue	ENSMUSG00000002459	Rgs20	ENSG00000147509.14	protein_coding	regulator of G-protein signaling 20 [Source:MGI Symbol;Acc:MGI:1929866]	320.584	0.0373611	0.0808706	0.461987	0.644091	0.926222	Rgs20	378.959	0.538802	0.096763	5.56827	2.57e-08	1.23e-06	Rgs20	341.043	0.626048	0.153235	4.08555	4.4e-05	0.00029526
blue	ENSMUSG00000022574	Naprt	ENSG00000147813.16	protein_coding	nicotinate phosphoribosyltransferase [Source:MGI Symbol;Acc:MGI:2442664]	114.371	0.344869	0.118512	2.90998	0.00361451	0.115664	Naprt	146.112	0.798348	0.150301	5.31165	1.09e-07	4.25e-06	Naprt	157.223	0.983418	0.154704	6.35675	2.06e-10	5.22e-09
blue	ENSMUSG00000028494	Plin2	ENSG00000147872.10	protein_coding	perilipin 2 [Source:MGI Symbol;Acc:MGI:87920]	124.042	0.240526	0.164571	1.46153	0.14387	0.600862	Plin2	143.676	0.767453	0.130735	5.87028	4.35e-09	2.55e-07	Plin2	160.699	1.17747	0.166504	7.07169	1.53e-12	5.87e-11
blue	ENSMUSG00000055254	Ntrk2	ENSG00000148053.16	protein_coding	neurotrophic tyrosine kinase, receptor, type 2 [Source:MGI Symbol;Acc:MGI:97384]	17261.9	0.0492649	0.0370436	1.32992	0.183546	0.652125	Ntrk2	20341.7	0.22069	0.037765	5.84377	5.1e-09	2.92e-07	Ntrk2	18302.1	0.618609	0.0657331	9.41092	4.92e-21	6.81e-19
blue	ENSMUSG00000026879	Gsn	ENSG00000148180.19	protein_coding	gelsolin [Source:MGI Symbol;Acc:MGI:95851]	1686.91	0.0991908	0.0716064	1.38522	0.165984	0.629719	Gsn	1826.08	0.587081	0.10075	5.8271	5.64e-09	3.15e-07	Gsn	2127.38	1.10895	0.168068	6.59818	4.16e-11	1.2e-09
blue	ENSMUSG00000050737	Ptges	ENSG00000148344.11	protein_coding	prostaglandin E synthase [Source:MGI Symbol;Acc:MGI:1927593]	109.913	0.363539	0.248865	1.46079	0.144074	0.600946	Ptges	118.409	0.755168	0.260306	2.90108	0.0037188	0.0266459	Ptges	156.937	1.46836	0.176782	8.30603	9.9e-17	7.69e-15
blue	ENSMUSG00000026822	Lcn2	ENSG00000148346.12	protein_coding	lipocalin 2 [Source:MGI Symbol;Acc:MGI:96757]	4.04837	-0.255058	0.718074	-0.355198	0.722442	NA	Lcn2	30.8705	0.0305974	1.16033	0.0263695	0.978963	0.990689	Lcn2	57.8064	3.73296	0.767343	4.86479	1.15e-06	1.18e-05
blue	ENSMUSG00000036949	Slc39a12	ENSG00000148482.12	protein_coding	solute carrier family 39 (zinc transporter), member 12 [Source:MGI Symbol;Acc:MGI:2139274]	1321.31	0.0734326	0.0715886	1.02576	0.305006	0.762541	Slc39a12	1496.73	0.264825	0.078307	3.38189	0.000719896	0.00734335	Slc39a12	1544.29	0.705359	0.0872427	8.08502	6.22e-16	4.33e-14
blue	ENSMUSG00000026727	Rsu1	ENSG00000148484.18	protein_coding	Ras suppressor protein 1 [Source:MGI Symbol;Acc:MGI:103040]	408.482	0.149779	0.0636809	2.35203	0.0186713	0.250756	Rsu1	435.023	0.308089	0.0766649	4.01864	5.85e-05	0.000926603	Rsu1	425.954	0.716599	0.121106	5.91714	3.28e-09	6.32e-08
blue	ENSMUSG00000041309	Nkx6-2	ENSG00000148826.9	protein_coding	NK6 homeobox 2 [Source:MGI Symbol;Acc:MGI:1352738]	227.256	0.0766776	0.134649	0.569463	0.569042	0.898183	Nkx6-2	277.483	0.568773	0.125394	4.53591	5.74e-06	0.000125013	Nkx6-2	331.364	0.802339	0.185341	4.32898	1.5e-05	0.000114958
blue	ENSMUSG00000030844	Rgs10	ENSG00000148908.15	protein_coding	regulator of G-protein signalling 10 [Source:MGI Symbol;Acc:MGI:1915115]	380.618	0.0851084	0.107141	0.794357	0.426988	0.832522	Rgs10	480.069	0.571496	0.0976721	5.85117	4.88e-09	2.82e-07	Rgs10	479.792	0.718647	0.123561	5.81612	6.02e-09	1.09e-07
blue	ENSMUSG00000027195	Hsd17b12	ENSG00000149084.13	protein_coding	hydroxysteroid (17-beta) dehydrogenase 12 [Source:MGI Symbol;Acc:MGI:1926967]	1318.74	-0.0125518	0.0490418	-0.25594	0.797997	0.961006	Hsd17b12	1493.17	0.13868	0.0550408	2.51959	0.0117491	0.0628203	Hsd17b12	1386.54	0.50658	0.095363	5.31212	1.08e-07	1.45e-06
blue	ENSMUSG00000051048	P4ha3	ENSG00000149380.12	protein_coding	procollagen-proline, 2-oxoglutarate 4-dioxygenase (proline 4-hydroxylase), alpha polypeptide III [Source:MGI Symbol;Acc:MGI:2444049]	116.864	0.180515	0.140848	1.28163	0.199972	0.668177	P4ha3	135.858	0.717068	0.201852	3.55245	0.00038166	0.00438612	P4ha3	135.695	1.20749	0.155332	7.77363	7.63e-15	4.39e-13
blue	ENSMUSG00000031995	St14	ENSG00000149418.11	protein_coding	suppression of tumorigenicity 14 (colon carcinoma) [Source:MGI Symbol;Acc:MGI:1338881]	24.5191	0.675277	0.264636	2.55172	0.0107192	NA	St14	47.8914	1.20619	0.227391	5.30448	1.13e-07	4.37e-06	St14	59.5987	1.82487	0.252375	7.23078	4.8e-13	2.01e-11
blue	ENSMUSG00000071648	Rom1	ENSG00000149489.8	protein_coding	rod outer segment membrane protein 1 [Source:MGI Symbol;Acc:MGI:97998]	92.8946	0.139624	0.130094	1.07325	0.283157	0.747079	Rom1	106.465	0.424625	0.134728	3.15172	0.0016231	0.0138771	Rom1	133.252	1.28673	0.172275	7.46905	8.08e-14	3.86e-12
blue	ENSMUSG00000071647	Eml3	ENSG00000149499.11	protein_coding	echinoderm microtubule associated protein like 3 [Source:MGI Symbol;Acc:MGI:2387612]	220.269	0.0685194	0.0945496	0.724693	0.468641	0.854356	Eml3	257.498	0.467119	0.101644	4.59564	4.31e-06	9.93e-05	Eml3	253.238	0.402134	0.144608	2.78085	0.00542162	0.0184692
blue	ENSMUSG00000024965	Fermt3	ENSG00000149781.12	protein_coding	fermitin family member 3 [Source:MGI Symbol;Acc:MGI:2147790]	97.2848	0.291254	0.124993	2.33017	0.0197972	0.257985	Fermt3	130.038	0.915495	0.142004	6.44698	1.14e-10	1.06e-08	Fermt3	158.146	1.29735	0.143166	9.06187	1.28e-19	1.52e-17
blue	ENSMUSG00000024960	Plcb3	ENSG00000149782.11	protein_coding	phospholipase C, beta 3 [Source:MGI Symbol;Acc:MGI:104778]	503.062	0.0758425	0.0639897	1.18523	0.235927	0.70448	Plcb3	559.355	0.404085	0.0824975	4.89815	9.67e-07	2.76e-05	Plcb3	584.738	0.535342	0.10005	5.35077	8.76e-08	1.2e-06
blue	ENSMUSG00000015947	Fcgr1	ENSG00000150337.13	protein_coding	Fc receptor, IgG, high affinity I [Source:MGI Symbol;Acc:MGI:95498]	63.3068	-0.194318	0.205708	-0.944628	0.344849	0.786596	Fcgr1	82.0237	0.838486	0.251665	3.33175	0.000863006	0.00846176	Fcgr1	91.7366	1.67632	0.22451	7.46658	8.23e-14	3.93e-12
blue	ENSMUSG00000058325	Dock1	ENSG00000150760.12	protein_coding	dedicator of cytokinesis 1 [Source:MGI Symbol;Acc:MGI:2429765]	1011.31	-0.0148456	0.0595573	-0.249266	0.803155	0.962303	Dock1	1164.36	0.271333	0.071791	3.77949	0.000157149	0.00210859	Dock1	1112.06	0.607456	0.0638619	9.51202	1.87e-21	2.64e-19
blue	ENSMUSG00000000167	Pih1d2	ENSG00000150773.10	protein_coding	PIH1 domain containing 2 [Source:MGI Symbol;Acc:MGI:1919864]	32.6574	0.257671	0.293393	0.878245	0.379811	0.808668	Pih1d2	32.9036	1.25863	0.258911	4.86122	1.17e-06	3.26e-05	Pih1d2	34.7096	0.956086	0.261114	3.66157	0.000250678	0.00133695
blue	ENSMUSG00000010307	Tmem86a	ENSG00000151117.9	protein_coding	transmembrane protein 86A [Source:MGI Symbol;Acc:MGI:1915143]	277.203	0.261832	0.090112	2.90563	0.00366511	0.116766	Tmem86a	316.653	0.440667	0.143021	3.08112	0.00206222	0.0168578	Tmem86a	383.179	1.11099	0.164442	6.75612	1.42e-11	4.48e-10
blue	ENSMUSG00000035686	Thrsp	ENSG00000151365.2	protein_coding	thyroid hormone responsive [Source:MGI Symbol;Acc:MGI:109126]	467.567	-0.0496556	0.0764849	-0.649221	0.516195	0.877184	Thrsp	546.568	0.335354	0.0843129	3.97749	6.96e-05	0.00107091	Thrsp	545.962	0.665179	0.0978375	6.79882	1.05e-11	3.43e-10
blue	ENSMUSG00000026393	Nek7	ENSG00000151414.15	protein_coding	NIMA (never in mitosis gene a)-related expressed kinase 7 [Source:MGI Symbol;Acc:MGI:1890645]	1127.15	0.0608797	0.0701894	0.867364	0.385743	0.810949	Nek7	1352.99	0.245838	0.0513986	4.78297	1.73e-06	4.54e-05	Nek7	1202.56	0.605982	0.110244	5.49674	3.87e-08	5.87e-07
blue	ENSMUSG00000026676	Ccdc3	ENSG00000151468.11	protein_coding	coiled-coil domain containing 3 [Source:MGI Symbol;Acc:MGI:1921436]	330.593	0.0235504	0.0736273	0.319859	0.749075	0.9513	Ccdc3	382.094	0.518893	0.105762	4.90622	9.29e-07	2.67e-05	Ccdc3	471.369	1.46736	0.157303	9.32824	1.08e-20	1.41e-18
blue	ENSMUSG00000015806	Qdpr	ENSG00000151552.12	protein_coding	quinoid dihydropteridine reductase [Source:MGI Symbol;Acc:MGI:97836]	2800.84	0.0793676	0.0673623	1.17822	0.238708	0.707405	Qdpr	3319.01	0.301731	0.0677182	4.45569	8.36e-06	0.000173705	Qdpr	3390.68	0.572505	0.106838	5.35862	8.39e-08	1.16e-06
blue	ENSMUSG00000031616	Ednra	ENSG00000151617.17	protein_coding	endothelin receptor type A [Source:MGI Symbol;Acc:MGI:105923]	150.446	0.122326	0.10364	1.1803	0.237881	0.70651	Ednra	170.228	0.335054	0.113714	2.94646	0.00321432	0.023862	Ednra	166.763	0.724933	0.156856	4.62164	3.81e-06	3.45e-05
blue	ENSMUSG00000052593	Adam17	ENSG00000151694.14	protein_coding	a disintegrin and metallopeptidase domain 17 [Source:MGI Symbol;Acc:MGI:1096335]	458.851	0.0466594	0.080388	0.580427	0.561626	0.894874	Adam17	483.706	0.366188	0.0818538	4.47368	7.69e-06	0.00016141	Adam17	468.013	0.528606	0.117128	4.51308	6.39e-06	5.45e-05
blue	ENSMUSG00000025089	Gfra1	ENSG00000151892.14	protein_coding	glial cell line derived neurotrophic factor family receptor alpha 1 [Source:MGI Symbol;Acc:MGI:1100842]	1263.27	0.0661399	0.0983607	0.672422	0.501315	0.870573	Gfra1	1470.73	0.493391	0.0674149	7.31872	2.5e-13	4.57e-11	Gfra1	1297.61	0.740272	0.115654	6.40076	1.55e-10	4e-09
blue	ENSMUSG00000030847	Bag3	ENSG00000151929.9	protein_coding	BCL2-associated athanogene 3 [Source:MGI Symbol;Acc:MGI:1352493]	376.172	8.97e-06	0.0821755	0.000109217	0.999913	0.999962	Bag3	454.322	0.422234	0.0892089	4.7331	2.21e-06	5.63e-05	Bag3	520.11	1.11114	0.119781	9.27638	1.75e-20	2.25e-18
blue	ENSMUSG00000055799	Tcf7l1	ENSG00000152284.5	protein_coding	transcription factor 7 like 1 (T cell specific, HMG box) [Source:MGI Symbol;Acc:MGI:1202876]	132.024	0.0300356	0.141133	0.212818	0.831469	0.970292	Tcf7l1	134.22	0.370813	0.126875	2.92267	0.00347046	0.0252966	Tcf7l1	145.726	0.791076	0.138606	5.70736	1.15e-08	1.95e-07
blue	ENSMUSG00000056429	Tgoln1	ENSG00000152291.14	protein_coding	trans-golgi network protein [Source:MGI Symbol;Acc:MGI:105080]	4167.35	0.0836551	0.0394471	2.12069	0.0339481	0.33005	Tgoln1	4560.33	0.150793	0.044874	3.36036	0.000778405	0.00780964	Tgoln1	4153.81	0.538695	0.0823763	6.53945	6.17e-11	1.71e-09
blue	ENSMUSG00000045817	Zfp36l2	ENSG00000152518.8	protein_coding	zinc finger protein 36, C3H type-like 2 [Source:MGI Symbol;Acc:MGI:107945]	844.244	-0.0150226	0.099211	-0.15142	0.879644	0.981813	Zfp36l2	961.358	0.303678	0.103203	2.94253	0.00325538	0.0241061	Zfp36l2	1111.33	0.719526	0.102731	7.00398	2.49e-12	9.09e-11
blue	ENSMUSG00000050912	Tmem123	ENSG00000152558.15	protein_coding	transmembrane protein 123 [Source:MGI Symbol;Acc:MGI:1919179]	403.446	0.143998	0.0744047	1.93534	0.0529488	0.406683	Tmem123	459.953	0.34894	0.0966692	3.60962	0.00030664	0.00365695	Tmem123	447.501	0.865391	0.141517	6.11511	9.65e-10	2.06e-08
blue	ENSMUSG00000022253	Nadk2	ENSG00000152620.13	protein_coding	NAD kinase 2, mitochondrial [Source:MGI Symbol;Acc:MGI:1915896]	1223.37	0.0390816	0.0859035	0.454948	0.649147	0.927699	Nadk2	1438.96	0.0883291	0.0663078	1.33211	0.182825	0.410198	Nadk2	1226.78	0.448664	0.0727901	6.1638	7.1e-10	1.57e-08
blue	ENSMUSG00000026471	Mr1	ENSG00000153029.14	protein_coding	major histocompatibility complex, class I-related [Source:MGI Symbol;Acc:MGI:1195463]	172.595	0.141788	0.134762	1.05214	0.292736	0.752683	Mr1	189.63	0.460252	0.148501	3.09933	0.00193959	0.0160682	Mr1	218.214	1.26198	0.165116	7.64295	2.12e-14	1.12e-12
blue	ENSMUSG00000059288	Cdyl	ENSG00000153046.18	protein_coding	chromodomain protein, Y chromosome-like [Source:MGI Symbol;Acc:MGI:1339956]	173.315	-0.00289405	0.104006	-0.0278258	0.977801	0.997044	Cdyl	186.108	0.258795	0.106118	2.43875	0.014738	0.0739325	Cdyl	182.689	0.720133	0.124866	5.76723	8.06e-09	1.42e-07
blue	ENSMUSG00000073633	Fbxo36	ENSG00000153832.12	protein_coding	F-box protein 36 [Source:MGI Symbol;Acc:MGI:1289192]	43.8365	0.126028	0.175613	0.717647	0.472975	0.856512	Fbxo36	51.3775	0.504159	0.197305	2.55523	0.0106119	0.0579215	Fbxo36	59.4666	1.05928	0.198513	5.33606	9.5e-08	1.29e-06
blue	ENSMUSG00000036560	Lgi4	ENSG00000153902.14	protein_coding	leucine-rich repeat LGI family, member 4 [Source:MGI Symbol;Acc:MGI:2180197]	1045.01	0.186221	0.0693959	2.68346	0.00728642	0.160546	Lgi4	1431.53	0.782849	0.124303	6.29789	3.02e-10	2.5e-08	Lgi4	1590.35	1.05942	0.0979997	10.8105	3.07e-27	8.34e-25
blue	ENSMUSG00000028194	Ddah1	ENSG00000153904.20	protein_coding	dimethylarginine dimethylaminohydrolase 1 [Source:MGI Symbol;Acc:MGI:1916469]	2227.08	0.0382984	0.0532168	0.719666	0.47173	0.855855	Ddah1	2716.82	0.410636	0.0670197	6.1271	8.95e-10	6.49e-08	Ddah1	2424.42	0.641078	0.0818273	7.83452	4.71e-15	2.79e-13
blue	ENSMUSG00000022309	Angpt1	ENSG00000154188.10	protein_coding	angiopoietin 1 [Source:MGI Symbol;Acc:MGI:108448]	170.1	0.152091	0.103141	1.4746	0.140321	0.597787	Angpt1	184.724	0.431963	0.131544	3.28379	0.00102422	0.00969341	Angpt1	172.851	1.11107	0.148424	7.48577	7.11e-14	3.44e-12
blue	ENSMUSG00000035095	Fam167a	ENSG00000154319.16	protein_coding	family with sequence similarity 167, member A [Source:MGI Symbol;Acc:MGI:3606565]	82.5073	0.149478	0.169536	0.881692	0.377943	0.806575	Fam167a	91.2493	0.759095	0.176613	4.29806	1.72e-05	0.00032474	Fam167a	120.062	1.87565	0.203571	9.21377	3.15e-20	3.96e-18
blue	ENSMUSG00000105504	Gbp5	ENSG00000154451.14	protein_coding	guanylate binding protein 5 [Source:MGI Symbol;Acc:MGI:2429943]	41.5431	-0.0235158	0.197716	-0.118937	0.905325	0.987906	Gbp5	50.1463	0.50373	0.205472	2.45158	0.0142232	0.0720634	Gbp5	70.9364	1.62646	0.260638	6.2403	4.37e-10	1.03e-08
blue	ENSMUSG00000053062	Jam2	ENSG00000154721.15	protein_coding	junction adhesion molecule 2 [Source:MGI Symbol;Acc:MGI:1933820]	936.645	-0.0451586	0.0754645	-0.598408	0.549567	0.890668	Jam2	1043.86	0.121568	0.0567662	2.14155	0.0322293	0.128641	Jam2	947.21	0.56395	0.0856275	6.58608	4.52e-11	1.28e-09
blue	ENSMUSG00000022893	Adamts1	ENSG00000154734.15	protein_coding	a disintegrin-like and metallopeptidase (reprolysin type) with thrombospondin type 1 motif, 1 [Source:MGI Symbol;Acc:MGI:109249]	508.269	0.162769	0.0977854	1.66455	0.0960026	0.523573	Adamts1	550.004	0.39034	0.140387	2.78047	0.00542807	0.0350793	Adamts1	641.477	1.13989	0.166478	6.84713	7.53e-12	2.5e-10
blue	ENSMUSG00000071847	Apcdd1	ENSG00000154856.13	protein_coding	adenomatosis polyposis coli down-regulated 1 [Source:MGI Symbol;Acc:MGI:3513977]	842.124	0.00710121	0.0685613	0.103575	0.917507	0.989218	Apcdd1	825.161	0.284301	0.0923807	3.0775	0.00208747	0.0170036	Apcdd1	798.414	0.677023	0.128156	5.28279	1.27e-07	1.67e-06
blue	ENSMUSG00000022876	Samsn1	ENSG00000155307.18	protein_coding	SAM domain, SH3 domain and nuclear localization signals, 1 [Source:MGI Symbol;Acc:MGI:1914992]	24.9169	0.210773	0.243933	0.864061	0.387554	NA	Samsn1	46.3093	1.95102	0.222705	8.76054	1.94e-18	1.01e-15	Samsn1	42.4901	2.01593	0.241904	8.33359	7.84e-17	6.23e-15
blue	ENSMUSG00000002233	Rhoc	ENSG00000155366.16	protein_coding	ras homolog family member C [Source:MGI Symbol;Acc:MGI:106028]	230.426	-0.00829383	0.0993044	-0.0835193	0.933439	0.991579	Rhoc	248.997	0.44474	0.117584	3.78231	0.000155379	0.00209277	Rhoc	297.271	1.02402	0.164691	6.21784	5.04e-10	1.17e-08
blue	ENSMUSG00000026385	Dbi	ENSG00000155368.16	protein_coding	diazepam binding inhibitor [Source:MGI Symbol;Acc:MGI:94865]	1654.03	0.150961	0.0756993	1.99422	0.0461281	0.378896	Dbi	2071.41	0.514658	0.0724511	7.10352	1.22e-12	1.89e-10	Dbi	2176.03	1.15897	0.136095	8.51588	1.65e-17	1.45e-15
blue	ENSMUSG00000032902	Slc16a1	ENSG00000155380.11	protein_coding	solute carrier family 16 (monocarboxylic acid transporters), member 1 [Source:MGI Symbol;Acc:MGI:106013]	1064.94	0.0140739	0.0573444	0.245428	0.806125	0.963637	Slc16a1	1243.92	0.197465	0.090983	2.17035	0.0299807	0.122824	Slc16a1	1285.2	0.716165	0.124979	5.7303	1e-08	1.72e-07
blue	ENSMUSG00000000958	Slc7a7	ENSG00000155465.18	protein_coding	solute carrier family 7 (cationic amino acid transporter, y+ system), member 7 [Source:MGI Symbol;Acc:MGI:1337120]	38.2956	-0.0152393	0.236609	-0.0644074	0.948646	0.993628	Slc7a7	53.6498	0.695827	0.239743	2.90239	0.00370329	0.0265563	Slc7a7	60.4493	1.50982	0.268292	5.62755	1.83e-08	2.98e-07
blue	ENSMUSG00000056215	Lrguk	ENSG00000155530.3	protein_coding	leucine-rich repeats and guanylate kinase domain containing [Source:MGI Symbol;Acc:MGI:1921604]	113.738	0.0856114	0.185427	0.461697	0.644298	0.926222	Lrguk	116.896	0.534393	0.181694	2.94116	0.00326982	0.0241726	Lrguk	114.405	1.36922	0.220781	6.20172	5.58e-10	1.28e-08
blue	ENSMUSG00000025017	Pik3ap1	ENSG00000155629.15	protein_coding	phosphoinositide-3-kinase adaptor protein 1 [Source:MGI Symbol;Acc:MGI:1933177]	91.728	0.170362	0.120346	1.4156	0.156894	0.617105	Pik3ap1	127.417	0.81211	0.150315	5.40271	6.56e-08	2.82e-06	Pik3ap1	143.337	1.23536	0.142524	8.66775	4.41e-18	4.28e-16
blue	ENSMUSG00000070469	Adamtsl3	ENSG00000156218.13	protein_coding	ADAMTS-like 3 [Source:MGI Symbol;Acc:MGI:3028499]	113.641	0.372868	0.27619	1.35004	0.177003	0.642385	Adamtsl3	137.378	0.786553	0.276013	2.84969	0.00437616	0.0299263	Adamtsl3	170.026	1.74218	0.236106	7.37879	1.6e-13	7.22e-12
blue	ENSMUSG00000023078	Cxcl13	ENSG00000156234.7	protein_coding	chemokine (C-X-C motif) ligand 13 [Source:MGI Symbol;Acc:MGI:1888499]	3.15205	0.126991	0.699895	0.181443	0.85602	NA	Cxcl13	11.6602	3.7807	0.695306	5.43746	5.4e-08	2.38e-06	Cxcl13	77.891	4.95974	0.437642	11.3329	9.02e-30	3.25e-27
blue	ENSMUSG00000046186	Cd109	ENSG00000156535.15	protein_coding	CD109 antigen [Source:MGI Symbol;Acc:MGI:2445221]	254.146	-0.0207178	0.120258	-0.172278	0.863219	0.978247	Cd109	312.424	0.208346	0.122498	1.70081	0.0889795	0.260006	Cd109	327.374	0.994872	0.188396	5.28076	1.29e-07	1.69e-06
blue	ENSMUSG00000022358	Fbxo32	ENSG00000156804.7	protein_coding	F-box protein 32 [Source:MGI Symbol;Acc:MGI:1914981]	449.014	0.0289545	0.0776538	0.372867	0.709248	0.940767	Fbxo32	528.485	0.272324	0.0813708	3.34671	0.000817773	0.0081263	Fbxo32	487.81	0.525122	0.0927126	5.66397	1.48e-08	2.45e-07
blue	ENSMUSG00000028607	Cpt2	ENSG00000157184.7	protein_coding	carnitine palmitoyltransferase 2 [Source:MGI Symbol;Acc:MGI:109176]	182.256	0.241757	0.114965	2.10287	0.0354769	0.336401	Cpt2	206.914	0.225096	0.158545	1.41976	0.155678	0.370429	Cpt2	240.774	1.09986	0.152948	7.19106	6.43e-13	2.63e-11
blue	ENSMUSG00000028923	Necap2	ENSG00000157191.20	protein_coding	NECAP endocytosis associated 2 [Source:MGI Symbol;Acc:MGI:1913397]	500.018	0.107133	0.0751089	1.42637	0.153762	0.612209	Necap2	561.738	0.329023	0.0609452	5.39868	6.71e-08	2.86e-06	Necap2	629.14	0.593561	0.0974432	6.09135	1.12e-09	2.36e-08
blue	ENSMUSG00000022210	Dhrs4	ENSG00000157326.19	protein_coding	dehydrogenase/reductase (SDR family) member 4 [Source:MGI Symbol;Acc:MGI:90169]	166.515	0.025107	0.105089	0.238912	0.811174	0.964856	Dhrs4	185.088	0.23752	0.0798952	2.9729	0.00295004	0.0222169	Dhrs4	178.994	0.529952	0.132762	3.99174	6.56e-05	0.000419136
blue	ENSMUSG00000002332	Dhrs1	ENSG00000157379.14	protein_coding	dehydrogenase/reductase (SDR family) member 1 [Source:MGI Symbol;Acc:MGI:1196314]	945.775	0.0940275	0.0846248	1.11111	0.266521	0.731986	Dhrs1	1107.36	0.372026	0.0920374	4.04212	5.3e-05	0.000856123	Dhrs1	1243.22	0.893873	0.131496	6.79774	1.06e-11	3.44e-10
blue	ENSMUSG00000037089	Slc35b2	ENSG00000157593.19	protein_coding	solute carrier family 35, member B2 [Source:MGI Symbol;Acc:MGI:1921086]	414.539	0.12106	0.0833113	1.4531	0.146196	0.604382	Slc35b2	460.21	0.301411	0.0971579	3.10228	0.00192039	0.0159492	Slc35b2	502.587	0.494871	0.11197	4.41966	9.89e-06	7.98e-05
blue	ENSMUSG00000037366	Pafah2	ENSG00000158006.14	protein_coding	platelet-activating factor acetylhydrolase 2 [Source:MGI Symbol;Acc:MGI:2140321]	158.51	-0.065085	0.142936	-0.455344	0.648862	0.927492	Pafah2	164.092	0.450402	0.132132	3.40872	0.00065268	0.00678798	Pafah2	181.06	0.78323	0.149075	5.25393	1.49e-07	1.93e-06
blue	ENSMUSG00000028868	Wasf2	ENSG00000158195.11	protein_coding	WAS protein family, member 2 [Source:MGI Symbol;Acc:MGI:1098641]	794.144	-0.00814827	0.0799937	-0.101861	0.918867	0.989218	Wasf2	899.899	0.357206	0.0867773	4.11635	3.85e-05	0.000650648	Wasf2	872.012	0.66345	0.0973635	6.81415	9.48e-12	3.11e-10
blue	ENSMUSG00000002475	Abhd3	ENSG00000158201.10	protein_coding	abhydrolase domain containing 3 [Source:MGI Symbol;Acc:MGI:2147183]	1173.36	-0.00369087	0.0474384	-0.0778034	0.937984	0.991932	Abhd3	1408.78	0.264526	0.0543344	4.86847	1.12e-06	3.15e-05	Abhd3	1306.54	0.455721	0.0606475	7.51426	5.72e-14	2.81e-12
blue	ENSMUSG00000026547	Tagln2	ENSG00000158710.14	protein_coding	transgelin 2 [Source:MGI Symbol;Acc:MGI:1312985]	224.291	0.073209	0.122908	0.595641	0.551415	0.891397	Tagln2	249.288	0.512705	0.113914	4.50082	6.77e-06	0.00014486	Tagln2	334.946	1.47617	0.194438	7.59201	3.15e-14	1.63e-12
blue	ENSMUSG00000058715	Fcer1g	ENSG00000158869.11	protein_coding	Fc receptor, IgE, high affinity I, gamma polypeptide [Source:MGI Symbol;Acc:MGI:95496]	80.8256	0.162592	0.146389	1.11069	0.266704	0.732044	Fcer1g	137.188	1.17975	0.159612	7.39141	1.45e-13	2.74e-11	Fcer1g	170.92	1.90974	0.187657	10.1767	2.52e-24	4.66e-22
blue	ENSMUSG00000022971	Ifnar2	ENSG00000159110.19	protein_coding	interferon (alpha and beta) receptor 2 [Source:MGI Symbol;Acc:MGI:1098243]	387.019	0.153507	0.0673117	2.28054	0.0225756	0.276707	Ifnar2	411.613	0.333976	0.0999354	3.34192	0.000832004	0.00823996	Ifnar2	440.628	0.773426	0.142683	5.4206	5.94e-08	8.51e-07
blue	ENSMUSG00000026421	Csrp1	ENSG00000159176.14	protein_coding	cysteine and glycine-rich protein 1 [Source:MGI Symbol;Acc:MGI:88549]	4401.93	0.0475378	0.0477906	0.994711	0.319877	0.771147	Csrp1	5463.22	0.279072	0.0534097	5.22513	1.74e-07	6.25e-06	Csrp1	5342.79	0.611585	0.0712833	8.57964	9.52e-18	8.8e-16
blue	ENSMUSG00000036896	C1qc	ENSG00000159189.12	protein_coding	complement component 1, q subcomponent, C chain [Source:MGI Symbol;Acc:MGI:88225]	548.091	0.113929	0.0725707	1.5699	0.116438	0.561252	C1qc	1062.94	1.48202	0.15291	9.6921	3.26e-22	2.62e-19	C1qc	1526.16	2.31312	0.178287	12.9741	1.72e-38	1.33e-35
blue	ENSMUSG00000022952	Runx1	ENSG00000159216.18	protein_coding	runt related transcription factor 1 [Source:MGI Symbol;Acc:MGI:99852]	38.749	0.373248	0.267634	1.39462	0.16313	0.627573	Runx1	54.1714	0.888057	0.281483	3.15492	0.00160541	0.0137906	Runx1	64.2409	1.87374	0.268307	6.98356	2.88e-12	1.03e-10
blue	ENSMUSG00000026457	Adipor1	ENSG00000159346.13	protein_coding	adiponectin receptor 1 [Source:MGI Symbol;Acc:MGI:1919924]	1686.84	0.0110701	0.0399607	0.277025	0.781761	0.957431	Adipor1	1824.79	0.138443	0.0555045	2.49427	0.0126218	0.066167	Adipor1	1833.18	0.51112	0.0861534	5.93267	2.98e-09	5.8e-08
blue	ENSMUSG00000028461	Ccdc107	ENSG00000159884.12	protein_coding	coiled-coil domain containing 107 [Source:MGI Symbol;Acc:MGI:1913423]	266.496	0.0131037	0.0956734	0.136963	0.89106	0.985145	Ccdc107	281.117	0.183989	0.0794333	2.31627	0.0205433	0.0935139	Ccdc107	281.865	0.396197	0.136316	2.90646	0.00365544	0.0131856
blue	ENSMUSG00000005054	Cstb	ENSG00000160213.7	protein_coding	cystatin B [Source:MGI Symbol;Acc:MGI:109514]	273.854	-0.0639458	0.0737049	-0.867592	0.385618	0.810949	Cstb	298.054	0.163222	0.0736435	2.21638	0.0266652	0.113143	Cstb	285.564	0.616179	0.106331	5.79491	6.84e-09	1.21e-07
blue	ENSMUSG00000051652	Lrrc3	ENSG00000160233.8	protein_coding	leucine rich repeat containing 3 [Source:MGI Symbol;Acc:MGI:2447899]	229.233	0.1436	0.0873028	1.64485	0.100002	0.533737	Lrrc3	250.958	0.495195	0.0836934	5.91678	3.28e-09	1.99e-07	Lrrc3	229.344	0.603066	0.111535	5.40697	6.41e-08	9.12e-07
blue	ENSMUSG00000033208	S100b	ENSG00000160307.10	protein_coding	S100 protein, beta polypeptide, neural [Source:MGI Symbol;Acc:MGI:98217]	1483.14	0.0699186	0.054367	1.28605	0.198426	0.666887	S100b	1927.55	0.407119	0.0781342	5.21051	1.88e-07	6.65e-06	S100b	1862.76	0.744672	0.0749179	9.93985	2.79e-23	4.78e-21
blue	ENSMUSG00000044080	S100a1	ENSG00000160678.11	protein_coding	S100 calcium binding protein A1 [Source:MGI Symbol;Acc:MGI:1338917]	674.026	0.0953528	0.070349	1.35542	0.175282	0.640911	S100a1	846.182	0.532502	0.0926062	5.75018	8.91e-09	4.68e-07	S100a1	990.444	1.1612	0.114	10.1859	2.29e-24	4.31e-22
blue	ENSMUSG00000032109	Nlrx1	ENSG00000160703.16	protein_coding	NLR family member X1 [Source:MGI Symbol;Acc:MGI:2429611]	163.027	0.103756	0.093496	1.10974	0.267111	0.73246	Nlrx1	176.723	0.317303	0.103712	3.05946	0.00221735	0.0178214	Nlrx1	181.102	0.605191	0.175246	3.45339	0.00055359	0.00264649
blue	ENSMUSG00000027947	Il6ra	ENSG00000160712.13	protein_coding	interleukin 6 receptor, alpha [Source:MGI Symbol;Acc:MGI:105304]	262.092	0.160196	0.0855151	1.87331	0.0610255	0.433188	Il6ra	286.494	0.367281	0.0950178	3.8654	0.000110909	0.00157787	Il6ra	271.054	0.690249	0.0953816	7.2367	4.6e-13	1.93e-11
blue	ENSMUSG00000032492	Pth1r	ENSG00000160801.14	protein_coding	parathyroid hormone 1 receptor [Source:MGI Symbol;Acc:MGI:97801]	144.441	-0.0416508	0.105676	-0.394138	0.693479	0.937494	Pth1r	176.352	0.236626	0.125996	1.87805	0.0603747	0.200143	Pth1r	178.178	0.703848	0.136315	5.16338	2.43e-07	2.96e-06
blue	ENSMUSG00000025877	Hk3	ENSG00000160883.11	protein_coding	hexokinase 3 [Source:MGI Symbol;Acc:MGI:2670962]	30.6554	0.0466334	0.230677	0.202159	0.839792	NA	Hk3	36.7397	0.600917	0.263275	2.28247	0.0224615	0.0996401	Hk3	41.1397	1.06553	0.240614	4.42836	9.5e-06	7.7e-05
blue	ENSMUSG00000000555	Itga5	ENSG00000161638.11	protein_coding	integrin alpha 5 (fibronectin receptor alpha) [Source:MGI Symbol;Acc:MGI:96604]	69.608	-0.0866757	0.198005	-0.437746	0.661571	0.929365	Itga5	77.1448	0.871662	0.243115	3.58539	0.00033657	0.00395263	Itga5	94.4769	1.45893	0.227198	6.42142	1.35e-10	3.56e-09
blue	ENSMUSG00000023008	Fmnl3	ENSG00000161791.14	protein_coding	formin-like 3 [Source:MGI Symbol;Acc:MGI:109569]	300.155	0.0374797	0.0907922	0.412808	0.679748	0.934635	Fmnl3	323.897	0.622355	0.111634	5.57496	2.48e-08	1.19e-06	Fmnl3	331.066	0.697171	0.10121	6.88836	5.64e-12	1.92e-10
blue	ENSMUSG00000024210	Ip6k3	ENSG00000161896.12	protein_coding	inositol hexaphosphate kinase 3 [Source:MGI Symbol;Acc:MGI:3045325]	18.3714	0.282451	0.285281	0.99008	0.322135	NA	Ip6k3	38.8536	1.88512	0.356668	5.28538	1.25e-07	4.75e-06	Ip6k3	59.1547	2.29644	0.293521	7.82377	5.13e-15	3.03e-13
blue	ENSMUSG00000018920	Cxcl16	ENSG00000161921.15	protein_coding	chemokine (C-X-C motif) ligand 16 [Source:MGI Symbol;Acc:MGI:1932682]	34.8807	0.380271	0.296489	1.28258	0.199639	0.667922	Cxcl16	59.3867	1.36084	0.310083	4.38863	1.14e-05	0.000228364	Cxcl16	111.59	2.96918	0.265454	11.1853	4.81e-29	1.52e-26
blue	ENSMUSG00000006522	Itih3	ENSG00000162267.12	protein_coding	inter-alpha trypsin inhibitor, heavy chain 3 [Source:MGI Symbol;Acc:MGI:96620]	713.955	0.254789	0.0965463	2.63903	0.00831434	0.170393	Itih3	987.548	0.460879	0.0868484	5.30671	1.12e-07	4.33e-06	Itih3	942.186	0.795983	0.0769909	10.3387	4.71e-25	9.75e-23
blue	ENSMUSG00000024913	Lrp5	ENSG00000162337.12	protein_coding	low density lipoprotein receptor-related protein 5 [Source:MGI Symbol;Acc:MGI:1278315]	463.085	0.0577289	0.0715439	0.806902	0.419723	0.828992	Lrp5	489.512	0.381899	0.101426	3.76528	0.000166364	0.00220382	Lrp5	563.381	0.822791	0.128198	6.41811	1.38e-10	3.63e-09
blue	ENSMUSG00000034853	Acot11	ENSG00000162390.17	protein_coding	acyl-CoA thioesterase 11 [Source:MGI Symbol;Acc:MGI:1913736]	1507.6	0.00671004	0.0679777	0.0987094	0.921369	0.989922	Acot11	1876.91	0.159841	0.0558575	2.86158	0.00421536	0.0291533	Acot11	1803.87	0.618002	0.07879	7.84366	4.38e-15	2.64e-13
blue	ENSMUSG00000028517	Plpp3	ENSG00000162407.9	protein_coding	phospholipid phosphatase 3 [Source:MGI Symbol;Acc:MGI:1915166]	6665.6	0.0355742	0.0451836	0.787326	0.431091	0.834653	Plpp3	7807.46	0.26559	0.0633786	4.19053	2.78e-05	0.000493044	Plpp3	7599.06	0.542858	0.0518881	10.4621	1.29e-25	2.84e-23
blue	ENSMUSG00000006219	Fblim1	ENSG00000162458.13	protein_coding	filamin binding LIM protein 1 [Source:MGI Symbol;Acc:MGI:1921452]	26.5508	0.00650164	0.262794	0.0247404	0.980262	NA	Fblim1	40.1332	2.10748	0.327494	6.43519	1.23e-10	1.13e-08	Fblim1	51.1636	2.16484	0.307368	7.04317	1.88e-12	7.05e-11
blue	ENSMUSG00000028583	Pdpn	ENSG00000162493.16	protein_coding	podoplanin [Source:MGI Symbol;Acc:MGI:103098]	398.158	0.181542	0.0769712	2.35857	0.0183457	0.247907	Pdpn	482.649	0.628881	0.13803	4.55611	5.21e-06	0.00011586	Pdpn	610.639	1.49484	0.168868	8.85212	8.59e-19	9.39e-17
blue	ENSMUSG00000066026	Dhrs3	ENSG00000162496.9	protein_coding	dehydrogenase/reductase (SDR family) member 3 [Source:MGI Symbol;Acc:MGI:1315215]	383.202	0.167271	0.0706824	2.36652	0.0179564	0.244061	Dhrs3	455.993	0.526074	0.12081	4.35457	1.33e-05	0.000261022	Dhrs3	525.532	0.958971	0.109153	8.78557	1.56e-18	1.64e-16
blue	ENSMUSG00000028581	Laptm5	ENSG00000162511.8	protein_coding	lysosomal-associated protein transmembrane 5 [Source:MGI Symbol;Acc:MGI:108046]	913.7	0.0512191	0.0579297	0.88416	0.37661	0.805585	Laptm5	1475.49	1.07399	0.130912	8.20395	2.33e-16	7.77e-14	Laptm5	1699.37	1.60857	0.129677	12.4044	2.47e-35	1.52e-32
blue	ENSMUSG00000041143	Tmco4	ENSG00000162542.13	protein_coding	transmembrane and coiled-coil domains 4 [Source:MGI Symbol;Acc:MGI:1924306]	80.92	0.0263213	0.151291	0.173978	0.861883	0.978168	Tmco4	98.1634	0.811185	0.16047	5.05507	4.3e-07	1.35e-05	Tmco4	121.076	1.27911	0.176287	7.25585	3.99e-13	1.7e-11
blue	ENSMUSG00000028270	Gbp2	ENSG00000162645.13	protein_coding	guanylate binding protein 2 [Source:MGI Symbol;Acc:MGI:102772]	92.2002	0.274314	0.173555	1.58056	0.113978	0.55798	Gbp2	115.306	0.875547	0.163888	5.34235	9.18e-08	3.7e-06	Gbp2	142.174	1.73425	0.228951	7.57478	3.6e-14	1.84e-12
blue	ENSMUSG00000020472	Zkscan17	ENSG00000162714.12	protein_coding	zinc finger with KRAB and SCAN domains 17 [Source:MGI Symbol;Acc:MGI:2679270]	244.878	0.0965338	0.0790836	1.22065	0.222217	0.69015	Zkscan17	258.596	0.359322	0.100612	3.57136	0.000355134	0.00413497	Zkscan17	263.496	0.504194	0.100131	5.03537	4.77e-07	5.43e-06
blue	ENSMUSG00000026548	Slamf9	ENSG00000162723.10	protein_coding	SLAM family member 9 [Source:MGI Symbol;Acc:MGI:1923692]	12.0891	0.748218	0.388879	1.92404	0.0543501	NA	Slamf9	27.7127	2.44512	0.34843	7.01754	2.26e-12	3.27e-10	Slamf9	33.3114	2.67293	0.306487	8.72118	2.75e-18	2.75e-16
blue	ENSMUSG00000026628	Atf3	ENSG00000162772.17	protein_coding	activating transcription factor 3 [Source:MGI Symbol;Acc:MGI:109384]	16.8676	0.361936	0.305384	1.18518	0.235945	NA	Atf3	37.9727	1.84841	0.325873	5.6722	1.41e-08	7.11e-07	Atf3	47.8497	2.42694	0.287665	8.43667	3.27e-17	2.76e-15
blue	ENSMUSG00000016528	Mapkapk2	ENSG00000162889.10	protein_coding	MAP kinase-activated protein kinase 2 [Source:MGI Symbol;Acc:MGI:109298]	679.954	-0.0338351	0.0511128	-0.661971	0.50799	0.874128	Mapkapk2	741.368	0.151718	0.0641185	2.36621	0.0179712	0.0850639	Mapkapk2	746.077	0.551208	0.121046	4.55369	5.27e-06	4.6e-05
blue	ENSMUSG00000028273	Pdlim5	ENSG00000163110.15	protein_coding	PDZ and LIM domain 5 [Source:MGI Symbol;Acc:MGI:1927489]	956.179	0.135053	0.0793686	1.70159	0.0888322	0.506606	Pdlim5	1086.97	0.222867	0.056218	3.96434	7.36e-05	0.00112097	Pdlim5	1052.17	0.740121	0.125707	5.88766	3.92e-09	7.39e-08
blue	ENSMUSG00000038642	Ctss	ENSG00000163131.11	protein_coding	cathepsin S [Source:MGI Symbol;Acc:MGI:107341]	1037.57	0.412573	0.0605151	6.81769	9.25e-12	2.67e-08	Ctss	2114.87	1.56202	0.142532	10.9591	6.01e-28	1.18e-24	Ctss	2409.2	2.09541	0.13676	15.3218	5.47e-53	1.04e-49
blue	ENSMUSG00000013707	Tnfaip8l2	ENSG00000163154.6	protein_coding	tumor necrosis factor, alpha-induced protein 8-like 2 [Source:MGI Symbol;Acc:MGI:1917019]	29.7252	0.168236	0.206275	0.815587	0.414736	NA	Tnfaip8l2	42.6449	1.04923	0.190137	5.51827	3.42e-08	1.59e-06	Tnfaip8l2	47.8881	1.66376	0.241352	6.89351	5.44e-12	1.86e-10
blue	ENSMUSG00000029999	Tgfa	ENSG00000163235.16	protein_coding	transforming growth factor alpha [Source:MGI Symbol;Acc:MGI:98724]	893.977	0.0963502	0.0742231	1.29812	0.194247	0.661798	Tgfa	954.018	0.244222	0.0777364	3.14167	0.00167985	0.0142795	Tgfa	999.29	0.701204	0.115289	6.08212	1.19e-09	2.48e-08
blue	ENSMUSG00000045005	Fzd5	ENSG00000163251.4	protein_coding	frizzled class receptor 5 [Source:MGI Symbol;Acc:MGI:108571]	59.032	0.0191804	0.204217	0.0939216	0.925171	0.990537	Fzd5	68.4883	0.252028	0.151701	1.66135	0.0966441	0.273642	Fzd5	74.839	0.950918	0.173036	5.49551	3.9e-08	5.89e-07
blue	ENSMUSG00000042613	Pbxip1	ENSG00000163346.17	protein_coding	pre B cell leukemia transcription factor interacting protein 1 [Source:MGI Symbol;Acc:MGI:2441670]	1847.81	0.105834	0.0566335	1.86875	0.0616579	0.434723	Pbxip1	2170.77	0.5926	0.127318	4.65449	3.25e-06	7.81e-05	Pbxip1	2572.51	1.20717	0.124597	9.68859	3.37e-22	5.42e-20
blue	ENSMUSG00000028167	Bdh2	ENSG00000164039.15	protein_coding	3-hydroxybutyrate dehydrogenase, type 2 [Source:MGI Symbol;Acc:MGI:1917022]	38.1797	0.0789796	0.191576	0.412262	0.680148	0.934847	Bdh2	40.3293	0.317291	0.172678	1.83747	0.0661399	0.212787	Bdh2	49.8864	1.15489	0.208891	5.52868	3.23e-08	4.99e-07
blue	ENSMUSG00000025647	Shisa5	ENSG00000164054.15	protein_coding	shisa family member 5 [Source:MGI Symbol;Acc:MGI:1915044]	950.593	-0.108054	0.0636697	-1.6971	0.0896785	0.507683	Shisa5	1070.06	0.164309	0.0958655	1.71395	0.0865373	0.255001	Shisa5	1025.62	0.443559	0.0898574	4.93625	7.96e-07	8.51e-06
blue	ENSMUSG00000020253	Ppm1m	ENSG00000164088.18	protein_coding	protein phosphatase 1M [Source:MGI Symbol;Acc:MGI:1915155]	180.884	0.188583	0.101603	1.85607	0.0634439	0.439542	Ppm1m	195.783	0.220955	0.116876	1.89051	0.0586895	0.196038	Ppm1m	204.736	0.392783	0.12063	3.25611	0.00112951	0.00486742
blue	ENSMUSG00000054091	1810037I17Rik	ENSG00000164096.13	protein_coding	RIKEN cDNA 1810037I17 gene [Source:MGI Symbol;Acc:MGI:1914954]	618.98	-0.0187188	0.0570204	-0.328282	0.742698	0.950463	1810037I17Rik	717.581	0.139847	0.0497553	2.8107	0.00494336	0.0327057	1810037I17Rik	645.979	0.468643	0.0934337	5.01579	5.28e-07	5.95e-06
blue	ENSMUSG00000031610	Scrg1	ENSG00000164106.8	protein_coding	scrapie responsive gene 1 [Source:MGI Symbol;Acc:MGI:1328308]	476.48	0.105915	0.0913697	1.15919	0.24638	0.716681	Scrg1	633.912	0.455445	0.0834299	5.45902	4.79e-08	2.15e-06	Scrg1	606.723	0.860478	0.0816956	10.5327	6.1e-26	1.43e-23
blue	ENSMUSG00000027712	Anxa5	ENSG00000164111.15	protein_coding	annexin A5 [Source:MGI Symbol;Acc:MGI:106008]	1284.78	-0.0385457	0.0906499	-0.425215	0.67068	0.931773	Anxa5	1591.09	0.258191	0.091062	2.83533	0.0045779	0.0309472	Anxa5	1605.39	0.777264	0.0880851	8.82401	1.1e-18	1.2e-16
blue	ENSMUSG00000031613	Hpgd	ENSG00000164120.14	protein_coding	hydroxyprostaglandin dehydrogenase 15 (NAD) [Source:MGI Symbol;Acc:MGI:108085]	62.914	0.430013	0.158025	2.72117	0.00650504	0.150685	Hpgd	71.0854	0.849096	0.190861	4.44876	8.64e-06	0.000179196	Hpgd	67.9353	1.22489	0.209672	5.84194	5.16e-09	9.44e-08
blue	ENSMUSG00000031639	Tlr3	ENSG00000164342.12	protein_coding	toll-like receptor 3 [Source:MGI Symbol;Acc:MGI:2156367]	393.271	0.138136	0.105721	1.30661	0.191344	0.659013	Tlr3	488.85	0.285322	0.0788165	3.62007	0.000294521	0.00353385	Tlr3	472.954	0.897624	0.120634	7.4409	1e-13	4.65e-12
blue	ENSMUSG00000019874	Fabp7	ENSG00000164434.12	protein_coding	fatty acid binding protein 7, brain [Source:MGI Symbol;Acc:MGI:101916]	453.034	-0.246291	0.0998734	-2.46603	0.0136618	0.215313	Fabp7	497.889	0.440111	0.135797	3.24094	0.00119135	0.0109077	Fabp7	482.575	0.800126	0.110743	7.22509	5.01e-13	2.08e-11
blue	ENSMUSG00000020520	Galnt10	ENSG00000164574.16	protein_coding	polypeptide N-acetylgalactosaminyltransferase 10 [Source:MGI Symbol;Acc:MGI:1890480]	336.98	0.028227	0.0991072	0.284813	0.775787	0.956532	Galnt10	355.223	0.115583	0.078474	1.47288	0.140784	0.347841	Galnt10	385.693	0.677074	0.115821	5.84587	5.04e-09	9.26e-08
blue	ENSMUSG00000021939	Ctsb	ENSG00000164733.21	protein_coding	cathepsin B [Source:MGI Symbol;Acc:MGI:88561]	10145.2	0.0601299	0.0365918	1.64326	0.100329	0.5342	Ctsb	12185.8	0.406485	0.0694051	5.8567	4.72e-09	2.75e-07	Ctsb	12666.9	0.94767	0.12385	7.65173	1.98e-14	1.05e-12
blue	ENSMUSG00000040374	Pex2	ENSG00000164751.15	protein_coding	peroxisomal biogenesis factor 2 [Source:MGI Symbol;Acc:MGI:107486]	348.345	0.0748776	0.0727673	1.029	0.30348	0.76131	Pex2	379.649	0.210705	0.0725505	2.90424	0.0036814	0.0264636	Pex2	345.513	0.467882	0.100776	4.64282	3.44e-06	3.15e-05
blue	ENSMUSG00000063727	Tnfrsf11b	ENSG00000164761.9	protein_coding	tumor necrosis factor receptor superfamily, member 11b (osteoprotegerin) [Source:MGI Symbol;Acc:MGI:109587]	24.9476	0.39277	0.262284	1.4975	0.134263	NA	Tnfrsf11b	32.697	0.86941	0.269765	3.22284	0.00126928	0.0114669	Tnfrsf11b	31.6645	1.25808	0.334826	3.75742	0.000171672	0.000963913
blue	ENSMUSG00000044197	Gpr146	ENSG00000164849.10	protein_coding	G protein-coupled receptor 146 [Source:MGI Symbol;Acc:MGI:1933113]	499.719	0.0075937	0.062938	0.120654	0.903965	0.987818	Gpr146	554.322	0.237939	0.0744189	3.19729	0.00138724	0.0123188	Gpr146	590.344	0.581293	0.0853816	6.80819	9.88e-12	3.23e-10
blue	ENSMUSG00000036718	Micall2	ENSG00000164877.19	protein_coding	MICAL-like 2 [Source:MGI Symbol;Acc:MGI:2444818]	51.8275	0.0521266	0.198459	0.262657	0.792815	0.960003	Micall2	63.491	0.710907	0.191176	3.71859	0.000200335	0.00257098	Micall2	78.5941	1.59981	0.246247	6.49678	8.21e-11	2.23e-09
blue	ENSMUSG00000053644	Aldh7a1	ENSG00000164904.18	protein_coding	aldehyde dehydrogenase family 7, member A1 [Source:MGI Symbol;Acc:MGI:108186]	1105.32	0.038187	0.0551042	0.692996	0.488312	0.865286	Aldh7a1	1189.58	0.143181	0.0522884	2.73829	0.00617605	0.0387327	Aldh7a1	1167.56	0.379884	0.0731749	5.19145	2.09e-07	2.59e-06
blue	ENSMUSG00000028214	Gem	ENSG00000164949.8	protein_coding	GTP binding protein (gene overexpressed in skeletal muscle) [Source:MGI Symbol;Acc:MGI:99844]	63.9576	0.0448613	0.158805	0.282493	0.777565	0.956532	Gem	82.8535	0.557388	0.168097	3.31587	0.000913577	0.0088789	Gem	94.2163	1.11586	0.182386	6.11815	9.47e-10	2.03e-08
blue	ENSMUSG00000021457	Syk	ENSG00000165025.15	protein_coding	spleen tyrosine kinase [Source:MGI Symbol;Acc:MGI:99515]	118.129	0.068433	0.108416	0.631209	0.527904	0.882346	Syk	135.755	0.511434	0.097987	5.21941	1.79e-07	6.4e-06	Syk	134.891	0.8505	0.136444	6.23331	4.57e-10	1.08e-08
blue	ENSMUSG00000015243	Abca1	ENSG00000165029.16	protein_coding	ATP-binding cassette, sub-family A (ABC1), member 1 [Source:MGI Symbol;Acc:MGI:99607]	1414.31	0.0344695	0.058416	0.590069	0.555145	0.892432	Abca1	2019.65	0.716271	0.115396	6.20705	5.4e-10	4.21e-08	Abca1	2099.21	1.3522	0.120719	11.2012	4.02e-29	1.29e-26
blue	ENSMUSG00000033207	Mamdc2	ENSG00000165072.10	protein_coding	MAM domain containing 2 [Source:MGI Symbol;Acc:MGI:1918988]	207.03	0.119905	0.0959349	1.24986	0.21135	0.680392	Mamdc2	239.351	0.55489	0.103473	5.36265	8.2e-08	3.38e-06	Mamdc2	252.241	1.03692	0.195318	5.30889	1.1e-07	1.47e-06
blue	ENSMUSG00000053279	Aldh1a1	ENSG00000165092.13	protein_coding	aldehyde dehydrogenase family 1, subfamily A1 [Source:MGI Symbol;Acc:MGI:1353450]	739.418	-0.190207	0.0824004	-2.30832	0.0209812	0.264454	Aldh1a1	850.844	0.3369	0.102362	3.29126	0.000997386	0.00950552	Aldh1a1	851.137	0.867813	0.133733	6.48913	8.63e-11	2.34e-09
blue	ENSMUSG00000021550	2210016F16Rik	ENSG00000165118.15	protein_coding	RIKEN cDNA 2210016F16 gene [Source:MGI Symbol;Acc:MGI:1917403]	203.719	-0.0402796	0.0804045	-0.500962	0.616398	0.921174	2210016F16Rik	212.708	0.189049	0.0976216	1.93655	0.0528004	0.181802	2210016F16Rik	225.807	0.61892	0.130883	4.72881	2.26e-06	2.16e-05
blue	ENSMUSG00000008035	Mid1ip1	ENSG00000165175.15	protein_coding	Mid1 interacting protein 1 (gastrulation specific G12-like (zebrafish)) [Source:MGI Symbol;Acc:MGI:1915291]	2064.59	0.0291907	0.0711556	0.410237	0.681632	0.935273	Mid1ip1	2304.95	0.204958	0.0670505	3.05676	0.00223741	0.0179582	Mid1ip1	2315.75	0.505647	0.0928736	5.44446	5.2e-08	7.57e-07
blue	ENSMUSG00000044408	Sptssa	ENSG00000165389.7	protein_coding	serine palmitoyltransferase, small subunit A [Source:MGI Symbol;Acc:MGI:1913399]	348.634	0.00244827	0.0640778	0.0382078	0.969522	0.996793	Sptssa	400.272	0.188789	0.0709703	2.66012	0.00781139	0.0462207	Sptssa	343.567	0.51394	0.116667	4.40518	1.06e-05	8.48e-05
blue	ENSMUSG00000025702	2020-03-08	ENSG00000165406.16	protein_coding	membrane-associated ring finger (C3HC4) 8 [Source:MGI Symbol;Acc:MGI:1919029]	1404.49	0.197976	0.0541891	3.65342	0.000258767	0.0259342	2020-03-08	1463.86	0.122014	0.0694352	1.75723	0.0788786	0.239903	2020-03-08	1384.77	0.351272	0.0886276	3.96346	7.39e-05	0.00046467
blue	ENSMUSG00000032737	Inppl1	ENSG00000165458.14	protein_coding	inositol polyphosphate phosphatase-like 1 [Source:MGI Symbol;Acc:MGI:1333787]	1080.5	0.126665	0.0492002	2.57448	0.0100391	0.188638	Inppl1	1119.29	0.288913	0.0704201	4.1027	4.08e-05	0.000685024	Inppl1	1135.66	0.510506	0.105413	4.8429	1.28e-06	1.3e-05
blue	ENSMUSG00000021973	Micu2	ENSG00000165487.14	protein_coding	mitochondrial calcium uptake 2 [Source:MGI Symbol;Acc:MGI:1915764]	389.64	0.0269375	0.0739131	0.364448	0.715523	0.941677	Micu2	426.259	0.179138	0.0678774	2.63914	0.00831178	0.0484299	Micu2	398.905	0.546253	0.0997877	5.47415	4.4e-08	6.54e-07
blue	ENSMUSG00000004558	Ndrg2	ENSG00000165795.23	protein_coding	N-myc downstream regulated gene 2 [Source:MGI Symbol;Acc:MGI:1352498]	13873.5	0.0633199	0.0485772	1.30349	0.192408	0.659265	Ndrg2	17333.9	0.173987	0.0432227	4.02537	5.69e-05	0.000905351	Ndrg2	16322.5	0.44987	0.0682963	6.58703	4.49e-11	1.28e-09
blue	ENSMUSG00000052221	Ppp1r36	ENSG00000165807.8	protein_coding	protein phosphatase 1, regulatory subunit 36 [Source:MGI Symbol;Acc:MGI:2684916]	32.7996	0.31342	0.264668	1.1842	0.236335	0.704658	Ppp1r36	35.7779	0.585575	0.211207	2.77252	0.0055624	0.0357456	Ppp1r36	41.9174	1.02871	0.264653	3.88701	0.000101486	0.000613742
blue	ENSMUSG00000002104	Rapsn	ENSG00000165917.10	protein_coding	receptor-associated protein of the synapse [Source:MGI Symbol;Acc:MGI:99422]	10.423	-0.128931	0.424826	-0.303491	0.761516	NA	Rapsn	14.2505	0.775526	0.36423	2.12922	0.0332361	0.131385	Rapsn	21.1423	1.85189	0.38556	4.80313	1.56e-06	1.55e-05
blue	ENSMUSG00000026730	Pter	ENSG00000165983.14	protein_coding	phosphotriesterase related [Source:MGI Symbol;Acc:MGI:107372]	50.1087	0.103763	0.225008	0.461151	0.64469	0.92649	Pter	53.1696	0.253826	0.203497	1.24732	0.212281	0.449933	Pter	55.7363	1.11122	0.200627	5.53873	3.05e-08	4.73e-07
blue	ENSMUSG00000013076	Amotl1	ENSG00000166025.18	protein_coding	angiomotin-like 1 [Source:MGI Symbol;Acc:MGI:1922973]	1187.18	-0.115201	0.0693705	-1.66067	0.0967802	0.525613	Amotl1	1248.22	0.1523	0.096322	1.58116	0.113842	0.304162	Amotl1	1151.02	0.604448	0.0895657	6.74865	1.49e-11	4.69e-10
blue	ENSMUSG00000040759	Cmtm5	ENSG00000166091.21	protein_coding	CKLF-like MARVEL transmembrane domain containing 5 [Source:MGI Symbol;Acc:MGI:2447164]	618.095	0.0403158	0.0754136	0.534597	0.592929	0.912179	Cmtm5	715.542	0.106909	0.0726077	1.47242	0.140907	0.348001	Cmtm5	759.795	0.4963	0.0882406	5.62439	1.86e-08	3.03e-07
blue	ENSMUSG00000019975	Ikbip	ENSG00000166130.15	protein_coding	IKBKB interacting protein [Source:MGI Symbol;Acc:MGI:1914704]	270.055	0.0372208	0.113681	0.327415	0.743354	0.950463	Ikbip	291.442	0.217984	0.0844983	2.57974	0.00988747	0.0550708	Ikbip	281.172	0.568864	0.107089	5.31209	1.08e-07	1.45e-06
blue	ENSMUSG00000001270	Ckb	ENSG00000166165.13	protein_coding	creatine kinase, brain [Source:MGI Symbol;Acc:MGI:88407]	18286	-0.064036	0.0425926	-1.50345	0.132722	0.587381	Ckb	21028.2	0.161029	0.0510685	3.1532	0.00161491	0.0138406	Ckb	21661	0.496518	0.0874669	5.67664	1.37e-08	2.29e-07
blue	ENSMUSG00000037686	Aspg	ENSG00000166183.16	protein_coding	asparaginase [Source:MGI Symbol;Acc:MGI:2144822]	114.403	0.481859	0.135105	3.56655	0.000361708	0.0316824	Aspg	192.086	1.55583	0.227344	6.84349	7.73e-12	9.7e-10	Aspg	213	1.53129	0.198183	7.72668	1.1e-14	6.17e-13
blue	ENSMUSG00000030894	Tpp1	ENSG00000166340.17	protein_coding	tripeptidyl peptidase I [Source:MGI Symbol;Acc:MGI:1336194]	1726.3	0.229667	0.0871412	2.63557	0.00839951	0.170393	Tpp1	1898.29	0.299831	0.105182	2.85059	0.00436377	0.0298531	Tpp1	1950.31	0.805864	0.108065	7.45721	8.84e-14	4.16e-12
blue	ENSMUSG00000052160	Pld4	ENSG00000166428.13	protein_coding	phospholipase D family, member 4 [Source:MGI Symbol;Acc:MGI:2144765]	201.526	0.24545	0.0998985	2.457	0.0140105	0.21724	Pld4	289.632	0.986763	0.132989	7.41987	1.17e-13	2.26e-11	Pld4	336.291	1.4331	0.138539	10.3444	4.44e-25	9.37e-23
blue	ENSMUSG00000060802	B2m	ENSG00000166710.20	protein_coding	beta-2 microglobulin [Source:MGI Symbol;Acc:MGI:88127]	858.548	0.0412055	0.0678744	0.607084	0.543795	0.888794	B2m	1223.68	0.80486	0.114704	7.01683	2.27e-12	3.27e-10	B2m	1361.15	1.40772	0.145692	9.66233	4.36e-22	6.8e-20
blue	ENSMUSG00000032383	Ppib	ENSG00000166794.4	protein_coding	peptidylprolyl isomerase B [Source:MGI Symbol;Acc:MGI:97750]	1471.7	0.0176281	0.0521737	0.337872	0.735459	0.94803	Ppib	1485.01	0.109693	0.0596137	1.84006	0.0657591	0.212113	Ppib	1476.94	0.418073	0.0908861	4.59996	4.23e-06	3.78e-05
blue	ENSMUSG00000032387	Rbpms2	ENSG00000166831.9	protein_coding	RNA binding protein with multiple splicing 2 [Source:MGI Symbol;Acc:MGI:1919223]	66.8797	0.205378	0.151004	1.36008	0.173804	0.638904	Rbpms2	65.9602	0.149835	0.184586	0.81174	0.416941	0.660788	Rbpms2	80.3062	0.686614	0.189652	3.62038	0.00029417	0.00153559
blue	ENSMUSG00000029723	Tsc22d4	ENSG00000166925.9	protein_coding	TSC22 domain family, member 4 [Source:MGI Symbol;Acc:MGI:1926079]	1756.62	-0.0714674	0.068983	-1.03601	0.300195	0.759541	Tsc22d4	2195.16	0.369362	0.059294	6.22933	4.68e-10	3.7e-08	Tsc22d4	2427.92	0.997903	0.137755	7.24402	4.36e-13	1.84e-11
blue	ENSMUSG00000024679	Ms4a6d	ENSG00000166926.8	protein_coding	membrane-spanning 4-domains, subfamily A, member 6D [Source:MGI Symbol;Acc:MGI:1916024]	14.3821	0.487694	0.312123	1.56251	0.118168	NA	Ms4a6d	23.8868	1.55309	0.290391	5.34828	8.88e-08	3.62e-06	Ms4a6d	28.6027	2.67928	0.315272	8.49831	1.92e-17	1.67e-15
blue	ENSMUSG00000038811	Gngt2	ENSG00000167083.7	protein_coding	guanine nucleotide binding protein (G protein), gamma transducing activity polypeptide 2 [Source:MGI Symbol;Acc:MGI:893584]	22.3937	0.407357	0.264851	1.53806	0.124033	NA	Gngt2	28.3907	0.99887	0.322458	3.09768	0.00195042	0.0161377	Gngt2	32.4939	1.4651	0.28015	5.22969	1.7e-07	2.17e-06
blue	ENSMUSG00000076435	Acsf2	ENSG00000167107.12	protein_coding	acyl-CoA synthetase family member 2 [Source:MGI Symbol;Acc:MGI:2388287]	527.427	0.168463	0.0689977	2.44157	0.0146236	0.219388	Acsf2	644.115	0.203518	0.0875108	2.32564	0.020038	0.0918678	Acsf2	704.737	0.793708	0.0922823	8.60087	7.91e-18	7.38e-16
blue	ENSMUSG00000039476	Prrx2	ENSG00000167157.11	protein_coding	paired related homeobox 2 [Source:MGI Symbol;Acc:MGI:98218]	21.6171	-0.537693	0.321729	-1.67126	0.0946707	NA	Prrx2	24.7344	0.786915	0.338247	2.32645	0.0199945	0.0917321	Prrx2	39.7058	1.84778	0.375411	4.92203	8.57e-07	9.06e-06
blue	ENSMUSG00000032300	1700017B05Rik	ENSG00000167173.19	protein_coding	RIKEN cDNA 1700017B05 gene [Source:MGI Symbol;Acc:MGI:1921461]	552.995	0.050261	0.0820407	0.612635	0.540118	0.887306	1700017B05Rik	607.279	0.309401	0.0739158	4.18586	2.84e-05	0.000500284	1700017B05Rik	659.681	0.490151	0.102792	4.76837	1.86e-06	1.81e-05
blue	ENSMUSG00000008734	Gprc5b	ENSG00000167191.12	protein_coding	G protein-coupled receptor, family C, group 5, member B [Source:MGI Symbol;Acc:MGI:1927596]	4720.39	0.00722953	0.0559173	0.12929	0.897128	0.986916	Gprc5b	5508.54	0.243753	0.0471255	5.17243	2.31e-07	7.86e-06	Gprc5b	5354.74	0.645627	0.0749064	8.61911	6.75e-18	6.35e-16
blue	ENSMUSG00000031662	Snx20	ENSG00000167208.15	protein_coding	sorting nexin 20 [Source:MGI Symbol;Acc:MGI:1918857]	35.2737	-0.0466676	0.215449	-0.216606	0.828516	0.969296	Snx20	41.6716	0.58789	0.188542	3.11809	0.00182027	0.0152606	Snx20	41.8503	0.955152	0.228042	4.18849	2.81e-05	0.000199382
blue	ENSMUSG00000096145	Vkorc1	ENSG00000167397.15	protein_coding	vitamin K epoxide reductase complex, subunit 1 [Source:MGI Symbol;Acc:MGI:106442]	180.612	0.16073	0.0895952	1.79395	0.0728208	0.467089	Vkorc1	198.293	0.274733	0.0951839	2.88634	0.00389756	0.0275585	Vkorc1	216.277	0.699116	0.108398	6.4495	1.12e-10	2.98e-09
blue	ENSMUSG00000002602	Axl	ENSG00000167601.12	protein_coding	AXL receptor tyrosine kinase [Source:MGI Symbol;Acc:MGI:1347244]	1464.03	0.213772	0.0645998	3.30917	0.000935743	0.0557231	Axl	1952.6	0.676538	0.106763	6.33679	2.35e-10	2.02e-08	Axl	2153.1	1.2189	0.111529	10.9291	8.37e-28	2.46e-25
blue	ENSMUSG00000055541	Lair1	ENSG00000167613.16	protein_coding	leukocyte-associated Ig-like receptor 1 [Source:MGI Symbol;Acc:MGI:105492]	153.939	0.19979	0.161796	1.23482	0.216896	0.686038	Lair1	238.873	1.02625	0.169744	6.04589	1.49e-09	9.89e-08	Lair1	222.449	1.47769	0.134407	10.9942	4.08e-28	1.23e-25
blue	ENSMUSG00000037166	Ppp1r14a	ENSG00000167641.11	protein_coding	protein phosphatase 1, regulatory inhibitor subunit 14A [Source:MGI Symbol;Acc:MGI:1931139]	182.799	0.201295	0.111655	1.80284	0.071414	0.464674	Ppp1r14a	224.941	0.368964	0.0981611	3.75876	0.000170759	0.00225194	Ppp1r14a	263.715	0.701034	0.159249	4.40212	1.07e-05	8.58e-05
blue	ENSMUSG00000038224	Serpinf2	ENSG00000167711.13	protein_coding	serine (or cysteine) peptidase inhibitor, clade F, member 2 [Source:MGI Symbol;Acc:MGI:107173]	21.1451	0.114591	0.258088	0.444001	0.657042	NA	Serpinf2	55.9037	2.43041	0.374229	6.49444	8.33e-11	8.02e-09	Serpinf2	86.6997	3.53938	0.362469	9.76465	1.6e-22	2.59e-20
blue	ENSMUSG00000057778	Cyb5d2	ENSG00000167740.9	protein_coding	cytochrome b5 domain containing 2 [Source:MGI Symbol;Acc:MGI:2684848]	273.52	0.0629992	0.0872976	0.721661	0.470503	0.855508	Cyb5d2	315.245	0.16947	0.0745033	2.27466	0.0229261	0.100981	Cyb5d2	280.81	0.461322	0.106591	4.32795	1.51e-05	0.000115453
blue	ENSMUSG00000050063	Klk6	ENSG00000167755.15	protein_coding	kallikrein related-peptidase 6 [Source:MGI Symbol;Acc:MGI:1343166]	23.4723	-0.125084	0.287997	-0.434323	0.664054	NA	Klk6	47.0222	1.31322	0.360771	3.64004	0.000272591	0.00330659	Klk6	175.297	3.34545	0.465818	7.18189	6.88e-13	2.8e-11
blue	ENSMUSG00000024187	Fam234a	ENSG00000167930.17	protein_coding	family with sequence similarity 234, member A [Source:MGI Symbol;Acc:MGI:2146854]	461.89	0.189883	0.0857105	2.2154	0.0267326	0.300705	Fam234a	513.22	0.221669	0.10681	2.07536	0.0379529	0.145011	Fam234a	528.916	0.679949	0.13119	5.18294	2.18e-07	2.69e-06
blue	ENSMUSG00000024663	Rab3il1	ENSG00000167994.13	protein_coding	RAB3A interacting protein (rabin3)-like 1 [Source:MGI Symbol;Acc:MGI:1922010]	307.374	0.0718508	0.0824478	0.871469	0.383498	0.810818	Rab3il1	329.323	0.350602	0.104538	3.35384	0.000796991	0.00797214	Rab3il1	359.51	0.576505	0.127684	4.51509	6.33e-06	5.4e-05
blue	ENSMUSG00000024661	Fth1	ENSG00000167996.16	protein_coding	ferritin heavy polypeptide 1 [Source:MGI Symbol;Acc:MGI:95588]	30054.6	-0.139395	0.060032	-2.32202	0.0202319	0.260703	Fth1	38848.4	0.205091	0.0514044	3.98976	6.61e-05	0.00102678	Fth1	42601.1	0.806529	0.104058	7.75079	9.13e-15	5.19e-13
blue	ENSMUSG00000010095	Slc3a2	ENSG00000168003.16	protein_coding	solute carrier family 3 (activators of dibasic and neutral amino acid transport), member 2 [Source:MGI Symbol;Acc:MGI:96955]	2409.43	0.0309644	0.0416695	0.743095	0.457424	0.849577	Slc3a2	2572.99	0.177057	0.0534534	3.31236	0.000925109	0.00896636	Slc3a2	2610.01	0.519427	0.0944928	5.497	3.86e-08	5.87e-07
blue	ENSMUSG00000031077	Fadd	ENSG00000168040.4	protein_coding	Fas (TNFRSF6)-associated via death domain [Source:MGI Symbol;Acc:MGI:109324]	70.9122	0.102445	0.163476	0.62667	0.530875	0.883042	Fadd	79.8294	0.663162	0.158936	4.17251	3.01e-05	0.000524779	Fadd	79.0404	0.837823	0.185481	4.51702	6.27e-06	5.36e-05
blue	ENSMUSG00000034463	Scara3	ENSG00000168077.14	protein_coding	scavenger receptor class A, member 3 [Source:MGI Symbol;Acc:MGI:2444418]	788.636	0.100189	0.0587753	1.70461	0.0882671	0.506107	Scara3	927.763	0.224677	0.0888973	2.52738	0.0114917	0.0616863	Scara3	903.758	0.504401	0.0748729	6.73677	1.62e-11	5.07e-10
blue	ENSMUSG00000058351	Smim4	ENSG00000168273.8	protein_coding	small integral membrane protein 4 [Source:MGI Symbol;Acc:MGI:1913737]	64.0453	-0.000758936	0.147016	-0.00516227	0.995881	0.999246	Smim4	80.6146	0.26222	0.175713	1.49232	0.135616	0.339529	Smim4	74.4575	0.704416	0.156233	4.50875	6.52e-06	5.55e-05
blue	ENSMUSG00000021750	Fam107a	ENSG00000168309.18	protein_coding	family with sequence similarity 107, member A [Source:MGI Symbol;Acc:MGI:3041256]	6409.85	0.00756295	0.067644	0.111805	0.910978	0.987906	Fam107a	8508.9	0.286501	0.0421963	6.78972	1.12e-11	1.38e-09	Fam107a	7188.1	0.577753	0.0930295	6.21043	5.28e-10	1.22e-08
blue	ENSMUSG00000052336	Cx3cr1	ENSG00000168329.13	protein_coding	chemokine (C-X3-C motif) receptor 1 [Source:MGI Symbol;Acc:MGI:1333815]	1207.77	0.0224183	0.0560922	0.399669	0.6894	0.937154	Cx3cr1	1672.75	0.718142	0.110676	6.48869	8.66e-11	8.28e-09	Cx3cr1	1801.13	1.20123	0.0981029	12.2446	1.8e-34	9.62e-32
blue	ENSMUSG00000116048	2020-09-02	ENSG00000168385.18	protein_coding	septin 2 [Source:MGI Symbol;Acc:MGI:97298]	1035.98	0.0138015	0.059632	0.231444	0.81697	0.966277	2020-09-02	1176.6	0.155635	0.053661	2.90034	0.00372762	0.0266767	2020-09-02	1022.59	0.519187	0.0979499	5.30053	1.15e-07	1.54e-06
blue	ENSMUSG00000037321	Tap1	ENSG00000168394.11	protein_coding	transporter 1, ATP-binding cassette, sub-family B (MDR/TAP) [Source:MGI Symbol;Acc:MGI:98483]	97.7654	0.248532	0.142974	1.7383	0.0821571	0.49036	Tap1	113.37	0.43473	0.157171	2.76597	0.00567542	0.0363137	Tap1	131.396	0.698015	0.129554	5.38785	7.13e-08	1e-06
blue	ENSMUSG00000056515	Rab31	ENSG00000168461.13	protein_coding	RAB31, member RAS oncogene family [Source:MGI Symbol;Acc:MGI:1914603]	1679.72	-0.0695448	0.0431731	-1.61084	0.107215	0.544958	Rab31	1993.8	0.190883	0.0534703	3.56989	0.00035713	0.00415276	Rab31	1876.35	0.528541	0.085804	6.15986	7.28e-10	1.6e-08
blue	ENSMUSG00000037656	Slc20a2	ENSG00000168575.10	protein_coding	solute carrier family 20, member 2 [Source:MGI Symbol;Acc:MGI:97851]	1378.4	0.032008	0.0647329	0.494463	0.62098	0.922132	Slc20a2	1630.14	0.336821	0.0911707	3.6944	0.00022041	0.00278431	Slc20a2	1649.28	0.706423	0.11279	6.26319	3.77e-10	9.07e-09
blue	ENSMUSG00000004040	Stat3	ENSG00000168610.14	protein_coding	signal transducer and activator of transcription 3 [Source:MGI Symbol;Acc:MGI:103038]	1236.22	0.159412	0.0589344	2.70491	0.00683233	0.155283	Stat3	1505.86	0.607196	0.0980821	6.19069	5.99e-10	4.61e-08	Stat3	1495.03	0.981808	0.0844611	11.6244	3.1e-31	1.32e-28
blue	ENSMUSG00000073002	Vamp5	ENSG00000168899.5	protein_coding	vesicle-associated membrane protein 5 [Source:MGI Symbol;Acc:MGI:1858622]	43.7327	0.178364	0.194084	0.919003	0.358094	0.796208	Vamp5	45.558	0.375122	0.172382	2.17611	0.029547	0.121497	Vamp5	61.2425	1.18677	0.223911	5.30017	1.16e-07	1.54e-06
blue	ENSMUSG00000026288	Inpp5d	ENSG00000168918.14	protein_coding	inositol polyphosphate-5-phosphatase D [Source:MGI Symbol;Acc:MGI:107357]	340.736	0.107713	0.106817	1.00839	0.313267	0.768045	Inpp5d	468.397	0.713243	0.145115	4.91502	8.88e-07	2.57e-05	Inpp5d	454.939	1.14856	0.164032	7.00205	2.52e-12	9.18e-11
blue	ENSMUSG00000020591	Ntsr2	ENSG00000169006.7	protein_coding	neurotensin receptor 2 [Source:MGI Symbol;Acc:MGI:108018]	2660.01	0.0291747	0.067265	0.433728	0.664486	0.930062	Ntsr2	3166.07	0.272158	0.0646424	4.21021	2.55e-05	0.000457019	Ntsr2	3185.74	0.58221	0.0909512	6.40135	1.54e-10	4e-09
blue	ENSMUSG00000074916	Chst14	ENSG00000169105.7	protein_coding	carbohydrate sulfotransferase 14 [Source:MGI Symbol;Acc:MGI:1919386]	50.7256	0.189655	0.171233	1.10759	0.268039	0.733222	Chst14	47.4972	0.303574	0.186854	1.62466	0.104236	0.287839	Chst14	52.747	0.768862	0.195182	3.93919	8.18e-05	0.000506783
blue	ENSMUSG00000038539	Atf5	ENSG00000169136.11	protein_coding	activating transcription factor 5 [Source:MGI Symbol;Acc:MGI:2141857]	555.857	-0.070613	0.057234	-1.23376	0.217292	0.686038	Atf5	612.868	0.236276	0.0677718	3.48636	0.000489649	0.00537248	Atf5	735.765	0.853138	0.119003	7.16903	7.55e-13	3.04e-11
blue	ENSMUSG00000031373	Car5b	ENSG00000169239.13	protein_coding	carbonic anhydrase 5b, mitochondrial [Source:MGI Symbol;Acc:MGI:1926249]	120.654	0.136567	0.137129	0.995898	0.3193	0.770958	Car5b	148.269	0.534897	0.123194	4.34191	1.41e-05	0.000274707	Car5b	159.116	0.988979	0.150046	6.59116	4.36e-11	1.25e-09
blue	ENSMUSG00000056529	Ptafr	ENSG00000169403.12	protein_coding	platelet-activating factor receptor [Source:MGI Symbol;Acc:MGI:106066]	38.5119	0.351233	0.183753	1.91144	0.0559476	0.415775	Ptafr	53.5658	0.840683	0.228362	3.68136	0.000231995	0.00289756	Ptafr	66.2713	1.67086	0.195418	8.55019	1.23e-17	1.11e-15
blue	ENSMUSG00000022261	Sdc2	ENSG00000169439.12	protein_coding	syndecan 2 [Source:MGI Symbol;Acc:MGI:1349165]	972.512	0.090238	0.072132	1.25101	0.21093	0.679951	Sdc2	1050.44	0.264293	0.0791558	3.33889	0.000841127	0.00830707	Sdc2	1031.96	0.776439	0.14442	5.37627	7.6e-08	1.06e-06
blue	ENSMUSG00000000682	Cd52	ENSG00000169442.9	protein_coding	CD52 antigen [Source:MGI Symbol;Acc:MGI:1346088]	25.0145	0.799113	0.271872	2.9393	0.0032895	NA	Cd52	61.4053	2.73508	0.279428	9.78811	1.27e-22	1.18e-19	Cd52	80.3676	2.95683	0.262333	11.2713	1.82e-29	6.34e-27
blue	ENSMUSG00000031557	Plekha2	ENSG00000169499.15	protein_coding	pleckstrin homology domain-containing, family A (phosphoinositide binding specific) member 2 [Source:MGI Symbol;Acc:MGI:1928144]	449.033	-0.0592616	0.0972493	-0.609379	0.542274	0.888137	Plekha2	510.787	0.414747	0.0732501	5.66206	1.5e-08	7.5e-07	Plekha2	512.102	1.00001	0.118902	8.41035	4.09e-17	3.42e-15
blue	ENSMUSG00000037242	Clic4	ENSG00000169504.15	protein_coding	chloride intracellular channel 4 (mitochondrial) [Source:MGI Symbol;Acc:MGI:1352754]	2544.35	0.116771	0.0769994	1.51652	0.129387	0.580219	Clic4	2818.17	0.353966	0.061832	5.72464	1.04e-08	5.38e-07	Clic4	2773.34	0.597777	0.101751	5.87493	4.23e-09	7.9e-08
blue	ENSMUSG00000051212	Gpr183	ENSG00000169508.7	protein_coding	G protein-coupled receptor 183 [Source:MGI Symbol;Acc:MGI:2442034]	39.5845	0.129699	0.193142	0.67152	0.50189	0.870849	Gpr183	53.7658	1.00542	0.188128	5.34435	9.07e-08	3.67e-06	Gpr183	60.638	1.42982	0.200735	7.1229	1.06e-12	4.18e-11
blue	ENSMUSG00000026922	Agpat2	ENSG00000169692.13	protein_coding	1-acylglycerol-3-phosphate O-acyltransferase 2 (lysophosphatidic acid acyltransferase, beta) [Source:MGI Symbol;Acc:MGI:1914762]	37.6994	0.387467	0.216877	1.78658	0.0740062	0.469682	Agpat2	42.1303	0.863501	0.228091	3.78577	0.000153235	0.00206704	Agpat2	62.4214	1.3134	0.228162	5.75642	8.59e-09	1.5e-07
blue	ENSMUSG00000042079	Hnrnpf	ENSG00000169813.16	protein_coding	heterogeneous nuclear ribonucleoprotein F [Source:MGI Symbol;Acc:MGI:2138741]	1663.81	0.0129049	0.0610818	0.211272	0.832675	0.970453	Hnrnpf	1777.34	0.145934	0.055627	2.62343	0.00870481	0.0501001	Hnrnpf	1673.19	0.562068	0.0800521	7.02128	2.2e-12	8.12e-11
blue	ENSMUSG00000043279	Trim56	ENSG00000169871.13	protein_coding	tripartite motif-containing 56 [Source:MGI Symbol;Acc:MGI:2685298]	404.99	0.0997846	0.12396	0.804975	0.420834	0.829585	Trim56	434.894	0.294077	0.148642	1.97842	0.0478812	0.170195	Trim56	419.793	0.843984	0.142696	5.91456	3.33e-09	6.4e-08
blue	ENSMUSG00000027800	Tm4sf1	ENSG00000169908.12	protein_coding	transmembrane 4 superfamily member 1 [Source:MGI Symbol;Acc:MGI:104678]	203.38	0.298988	0.144871	2.06382	0.0390346	0.351777	Tm4sf1	211.627	0.487451	0.168796	2.88781	0.00387938	0.0274629	Tm4sf1	252.681	1.34938	0.210629	6.40643	1.49e-10	3.88e-09
blue	ENSMUSG00000025534	Gusb	ENSG00000169919.17	protein_coding	glucuronidase, beta [Source:MGI Symbol;Acc:MGI:95872]	301.687	0.152511	0.103539	1.47298	0.140756	0.598356	Gusb	395.977	0.80763	0.131702	6.13223	8.67e-10	6.31e-08	Gusb	444.873	1.19628	0.137109	8.72506	2.66e-18	2.67e-16
blue	ENSMUSG00000026424	Gpr37l1	ENSG00000170075.9	protein_coding	G protein-coupled receptor 37-like 1 [Source:MGI Symbol;Acc:MGI:1928503]	3777.15	-0.0284142	0.0575019	-0.494143	0.621205	0.922132	Gpr37l1	4675	0.313678	0.0722656	4.34062	1.42e-05	0.000276019	Gpr37l1	5149.72	0.75762	0.0944566	8.02083	1.05e-15	6.96e-14
blue	ENSMUSG00000018567	Gabarap	ENSG00000170296.10	protein_coding	gamma-aminobutyric acid receptor associated protein [Source:MGI Symbol;Acc:MGI:1861742]	2187.75	-0.00601109	0.0480639	-0.125064	0.900473	0.987556	Gabarap	2477.91	0.116099	0.0427536	2.71555	0.00661667	0.040618	Gabarap	2403.84	0.478773	0.0854879	5.60048	2.14e-08	3.43e-07
blue	ENSMUSG00000021248	Tmed10	ENSG00000170348.9	protein_coding	transmembrane p24 trafficking protein 10 [Source:MGI Symbol;Acc:MGI:1915831]	3257.63	0.0237867	0.0463662	0.513018	0.607939	0.917652	Tmed10	3598.23	0.22884	0.0517566	4.42146	9.8e-06	0.000200355	Tmed10	3305.63	0.686471	0.0916038	7.49392	6.68e-14	3.26e-12
blue	ENSMUSG00000018500	Adora2b	ENSG00000170425.3	protein_coding	adenosine A2b receptor [Source:MGI Symbol;Acc:MGI:99403]	155.724	-0.0148753	0.112246	-0.132525	0.894569	0.986432	Adora2b	166.059	0.290782	0.126963	2.29028	0.0220053	0.0981993	Adora2b	177.171	0.644812	0.127685	5.05004	4.42e-07	5.07e-06
blue	ENSMUSG00000051439	Cd14	ENSG00000170458.14	protein_coding	CD14 antigen [Source:MGI Symbol;Acc:MGI:88318]	67.9816	0.38383	0.144342	2.65917	0.00783332	0.166007	Cd14	133.791	1.75258	0.215238	8.14253	3.87e-16	1.2e-13	Cd14	157.622	2.46027	0.173919	14.1461	1.98e-45	2.43e-42
blue	ENSMUSG00000053559	Smagp	ENSG00000170545.17	protein_coding	small cell adhesion glycoprotein [Source:MGI Symbol;Acc:MGI:2448476]	23.2644	0.066369	0.284791	0.233045	0.815727	NA	Smagp	25.9125	0.32326	0.224169	1.44204	0.149291	0.361122	Smagp	33.1831	1.25214	0.237461	5.27302	1.34e-07	1.76e-06
blue	ENSMUSG00000029096	Htra3	ENSG00000170801.10	protein_coding	HtrA serine peptidase 3 [Source:MGI Symbol;Acc:MGI:1925808]	121.701	0.00316352	0.11476	0.0275663	0.978008	0.997044	Htra3	147.614	0.323417	0.136502	2.36933	0.0178206	0.0844875	Htra3	160.444	0.668731	0.177955	3.75787	0.000171369	0.000962613
blue	ENSMUSG00000006333	Rps9	ENSG00000170889.14	protein_coding	ribosomal protein S9 [Source:MGI Symbol;Acc:MGI:1924096]	3312.76	-0.0612499	0.0448544	-1.36553	0.172088	0.635441	Rps9	3804.3	0.150129	0.0384402	3.90552	9.4e-05	0.00137525	Rps9	3951.05	0.544932	0.0875385	6.22506	4.81e-10	1.12e-08
blue	ENSMUSG00000037060	Cavin3	ENSG00000170955.10	protein_coding	caveolae associated 3 [Source:MGI Symbol;Acc:MGI:1923422]	304.857	-0.0420267	0.0793044	-0.529941	0.596153	0.91369	Cavin3	360.677	0.359664	0.0893855	4.02373	5.73e-05	0.00091005	Cavin3	400.043	0.761367	0.0960104	7.93004	2.19e-15	1.38e-13
blue	ENSMUSG00000059325	Hopx	ENSG00000171476.22	protein_coding	HOP homeobox [Source:MGI Symbol;Acc:MGI:1916782]	946.422	0.0313453	0.0683761	0.458425	0.646647	0.927214	Hopx	1115.66	0.330774	0.0937116	3.5297	0.00041603	0.00469872	Hopx	1219.43	0.700031	0.098648	7.09625	1.28e-12	5.02e-11
blue	ENSMUSG00000039911	Spsb1	ENSG00000171621.14	protein_coding	splA/ryanodine receptor domain and SOCS box containing 1 [Source:MGI Symbol;Acc:MGI:1921896]	394.096	-0.0740552	0.0807475	-0.91712	0.35908	0.797147	Spsb1	471.745	0.309377	0.106001	2.91862	0.00351581	0.0255325	Spsb1	443.404	0.578435	0.147056	3.93344	8.37e-05	0.000517645
blue	ENSMUSG00000048779	P2ry6	ENSG00000171631.14	protein_coding	pyrimidinergic receptor P2Y, G-protein coupled, 6 [Source:MGI Symbol;Acc:MGI:2673874]	82.4018	0.14012	0.174765	0.801762	0.422691	0.830922	P2ry6	109.899	0.422532	0.129534	3.26194	0.00110655	0.0102963	P2ry6	123.771	1.04993	0.169284	6.2022	5.57e-10	1.28e-08
blue	ENSMUSG00000040229	Gpr34	ENSG00000171659.15	protein_coding	G protein-coupled receptor 34 [Source:MGI Symbol;Acc:MGI:1346334]	215.722	0.0414904	0.0915026	0.453434	0.650236	0.927962	Gpr34	301.929	0.673597	0.102448	6.57501	4.86e-11	5.01e-09	Gpr34	270.12	1.06891	0.176088	6.07032	1.28e-09	2.65e-08
blue	ENSMUSG00000040616	Tmem51	ENSG00000171729.14	protein_coding	transmembrane protein 51 [Source:MGI Symbol;Acc:MGI:2384874]	112.806	0.141805	0.115565	1.22706	0.219801	0.687693	Tmem51	119.123	0.340443	0.165907	2.05201	0.0401685	0.15113	Tmem51	130.585	0.898295	0.156458	5.74143	9.39e-09	1.63e-07
blue	ENSMUSG00000027199	Gatm	ENSG00000171766.16	protein_coding	glycine amidinotransferase (L-arginine:glycine amidinotransferase) [Source:MGI Symbol;Acc:MGI:1914342]	1708.42	0.134688	0.0437496	3.07861	0.00207966	0.087501	Gatm	2163.82	0.347925	0.056071	6.20508	5.47e-10	4.24e-08	Gatm	2081.42	0.637555	0.0854061	7.46499	8.33e-14	3.96e-12
blue	ENSMUSG00000057329	Bcl2	ENSG00000171791.13	protein_coding	B cell leukemia/lymphoma 2 [Source:MGI Symbol;Acc:MGI:88138]	513.899	-0.00585461	0.0868237	-0.067431	0.946239	0.993137	Bcl2	557.317	0.180409	0.075002	2.40539	0.0161553	0.0789052	Bcl2	502.215	0.543948	0.0698818	7.78382	7.04e-15	4.08e-13
blue	ENSMUSG00000014177	Tvp23b	ENSG00000171928.14	protein_coding	trans-golgi network vesicle protein 23B [Source:MGI Symbol;Acc:MGI:1914760]	446.355	0.0645414	0.0716946	0.900227	0.367999	0.800327	Tvp23b	486.821	0.082404	0.0823257	1.00095	0.316851	0.571157	Tvp23b	446.08	0.55171	0.0950297	5.80566	6.41e-09	1.15e-07
blue	ENSMUSG00000003657	Calb2	ENSG00000172137.19	protein_coding	calbindin 2 [Source:MGI Symbol;Acc:MGI:101914]	771.142	0.0823139	0.11094	0.741969	0.458106	0.849684	Calb2	897.691	0.417862	0.127612	3.27446	0.00105864	0.00996587	Calb2	831.242	0.801513	0.142612	5.62025	1.91e-08	3.1e-07
blue	ENSMUSG00000061838	Suclg2	ENSG00000172340.14	protein_coding	succinate-Coenzyme A ligase, GDP-forming, beta subunit [Source:MGI Symbol;Acc:MGI:1306824]	478.452	0.252027	0.0979616	2.57271	0.0100904	0.188638	Suclg2	559.693	0.273002	0.0876778	3.1137	0.00184757	0.0154602	Suclg2	566.796	0.808909	0.113537	7.12466	1.04e-12	4.14e-11
blue	ENSMUSG00000043008	Klhl6	ENSG00000172578.12	protein_coding	kelch-like 6 [Source:MGI Symbol;Acc:MGI:2686922]	28.0886	0.142947	0.22712	0.629387	0.529096	NA	Klhl6	47.1218	1.47883	0.211799	6.98221	2.91e-12	4.05e-10	Klhl6	50.3068	1.92318	0.21345	9.00995	2.06e-19	2.42e-17
blue	ENSMUSG00000032508	Myd88	ENSG00000172936.14	protein_coding	myeloid differentiation primary response gene 88 [Source:MGI Symbol;Acc:MGI:108005]	106.266	0.0321732	0.141634	0.227157	0.820302	0.967443	Myd88	115.47	0.306025	0.11528	2.65462	0.00793986	0.0468087	Myd88	117.793	0.57173	0.153022	3.73627	0.000186772	0.00103605
blue	ENSMUSG00000024927	Rela	ENSG00000173039.19	protein_coding	v-rel reticuloendotheliosis viral oncogene homolog A (avian) [Source:MGI Symbol;Acc:MGI:103290]	468.778	0.0828728	0.0632658	1.30991	0.190225	0.658187	Rela	534.497	0.199941	0.0867028	2.30605	0.0211078	0.0953219	Rela	569.533	0.63472	0.121234	5.23549	1.65e-07	2.11e-06
blue	ENSMUSG00000034422	Parp14	ENSG00000173193.15	protein_coding	poly (ADP-ribose) polymerase family, member 14 [Source:MGI Symbol;Acc:MGI:1919489]	90.533	0.0896009	0.141679	0.632421	0.527112	0.882003	Parp14	92.9019	0.671435	0.171408	3.91717	8.96e-05	0.00131809	Parp14	105.119	0.939124	0.204744	4.58681	4.5e-06	4.01e-05
blue	ENSMUSG00000023064	Sncg	ENSG00000173267.14	protein_coding	synuclein, gamma [Source:MGI Symbol;Acc:MGI:1298397]	62.1044	0.211676	0.164263	1.28864	0.197523	0.665575	Sncg	75.3685	0.368349	0.165884	2.22052	0.0263833	0.112243	Sncg	97.3102	1.06637	0.216207	4.93216	8.13e-07	8.67e-06
blue	ENSMUSG00000045322	Tlr9	ENSG00000173366.11	protein_coding	toll-like receptor 9 [Source:MGI Symbol;Acc:MGI:1932389]	39.1009	0.457239	0.233355	1.95942	0.0500641	0.396121	Tlr9	65.933	1.33572	0.209233	6.3839	1.73e-10	1.53e-08	Tlr9	80.3609	1.85009	0.248168	7.45498	8.99e-14	4.22e-12
blue	ENSMUSG00000036905	C1qb	ENSG00000173369.16	protein_coding	complement component 1, q subcomponent, beta polypeptide [Source:MGI Symbol;Acc:MGI:88224]	495.505	0.266585	0.0833866	3.19698	0.00138876	0.068172	C1qb	1004.79	1.53174	0.162774	9.41023	4.95e-21	3.5e-18	C1qb	1418.44	2.31908	0.178082	13.0225	9.11e-39	7.62e-36
blue	ENSMUSG00000036887	C1qa	ENSG00000173372.17	protein_coding	complement component 1, q subcomponent, alpha polypeptide [Source:MGI Symbol;Acc:MGI:88223]	737.69	0.157923	0.0677032	2.33257	0.0196706	0.257908	C1qa	1541.23	1.55425	0.183671	8.46214	2.63e-17	1.01e-14	C1qa	2244.26	2.4781	0.190408	13.0147	1.01e-38	8.11e-36
blue	ENSMUSG00000032733	Snx33	ENSG00000173548.8	protein_coding	sorting nexin 33 [Source:MGI Symbol;Acc:MGI:2443239]	305.422	0.124185	0.0763913	1.62564	0.104027	0.540236	Snx33	345.057	0.213158	0.0872681	2.44256	0.0145834	0.073295	Snx33	361.988	0.786678	0.131969	5.96109	2.51e-09	4.95e-08
blue	ENSMUSG00000042190	Cmklr1	ENSG00000174600.14	protein_coding	chemokine-like receptor 1 [Source:MGI Symbol;Acc:MGI:109603]	87.216	-0.026057	0.147429	-0.176743	0.859711	0.978046	Cmklr1	117.607	0.928536	0.16551	5.61016	2.02e-08	9.94e-07	Cmklr1	126.376	1.30806	0.221638	5.90178	3.6e-09	6.85e-08
blue	ENSMUSG00000040711	Sh3pxd2b	ENSG00000174705.13	protein_coding	SH3 and PX domains 2B [Source:MGI Symbol;Acc:MGI:2442062]	608.081	-0.0241317	0.0594843	-0.405681	0.684977	0.935858	Sh3pxd2b	675.302	0.423869	0.0800543	5.29477	1.19e-07	4.55e-06	Sh3pxd2b	707.731	0.905239	0.112865	8.02051	1.05e-15	6.96e-14
blue	ENSMUSG00000004730	Adgre1	ENSG00000174837.15	protein_coding	adhesion G protein-coupled receptor E1 [Source:MGI Symbol;Acc:MGI:106912]	109.693	0.130015	0.142508	0.912339	0.36159	0.797996	Adgre1	182.552	1.16421	0.204224	5.70066	1.19e-08	6.1e-07	Adgre1	252.484	1.99456	0.142222	14.0243	1.11e-44	1.29e-41
blue	ENSMUSG00000024875	Yif1a	ENSG00000174851.16	protein_coding	Yip1 interacting factor homolog A (S. cerevisiae) [Source:MGI Symbol;Acc:MGI:1915340]	216.401	-0.0735246	0.0883431	-0.832262	0.405261	0.822149	Yif1a	257.704	0.256893	0.0953306	2.69476	0.00704393	0.0427335	Yif1a	268.618	0.689934	0.166002	4.15619	3.24e-05	0.000225397
blue	ENSMUSG00000079484	Phyhd1	ENSG00000175287.19	protein_coding	phytanoyl-CoA dioxygenase domain containing 1 [Source:MGI Symbol;Acc:MGI:3612860]	98.8039	0.310404	0.149031	2.08282	0.0372678	0.34544	Phyhd1	157.211	0.857931	0.150671	5.69406	1.24e-08	6.33e-07	Phyhd1	183.128	1.5485	0.165991	9.32883	1.07e-20	1.41e-18
blue	ENSMUSG00000033685	Ucp2	ENSG00000175567.10	protein_coding	uncoupling protein 2 (mitochondrial, proton carrier) [Source:MGI Symbol;Acc:MGI:109354]	788.511	0.212754	0.0843096	2.52349	0.0116197	0.199876	Ucp2	1001.94	0.810667	0.143428	5.65209	1.59e-08	7.92e-07	Ucp2	1393.96	1.84594	0.276742	6.67026	2.55e-11	7.55e-10
blue	ENSMUSG00000049969	Plekhf2	ENSG00000175895.4	protein_coding	pleckstrin homology domain containing, family F (with FYVE domain) member 2 [Source:MGI Symbol;Acc:MGI:1919051]	184.342	0.0628187	0.0954541	0.658104	0.510471	0.875056	Plekhf2	218.498	0.16575	0.102556	1.61619	0.106054	0.290963	Plekhf2	199.895	0.723739	0.148268	4.88128	1.05e-06	1.09e-05
blue	ENSMUSG00000030111	A2m	ENSG00000175899.14	protein_coding	alpha-2-macroglobulin [Source:MGI Symbol;Acc:MGI:2449119]	390.796	0.707476	0.160041	4.42058	9.84e-06	0.00256317	A2m	589.139	0.886162	0.329298	2.69106	0.00712256	0.0430516	A2m	1032.29	2.58117	0.45971	5.61479	1.97e-08	3.18e-07
blue	ENSMUSG00000090122	Kcne1l	ENSG00000176076.7	protein_coding	potassium voltage-gated channel, Isk-related family, member 1-like, pseudogene [Source:MGI Symbol;Acc:MGI:1913490]	70.7572	-0.0121143	0.144812	-0.0836557	0.93333	0.991579	Kcne1l	95.506	0.694069	0.191906	3.61672	0.00029836	0.00357024	Kcne1l	95.9336	1.18427	0.169707	6.97832	2.99e-12	1.07e-10
blue	ENSMUSG00000014932	Yes1	ENSG00000176105.14	protein_coding	YES proto-oncogene 1, Src family tyrosine kinase [Source:MGI Symbol;Acc:MGI:99147]	275.341	0.0868046	0.0690273	1.25754	0.208558	0.678276	Yes1	317.733	0.207712	0.0696046	2.98417	0.0028435	0.0215522	Yes1	257.394	0.491987	0.119649	4.1119	3.92e-05	0.00026753
blue	ENSMUSG00000031534	Smim19	ENSG00000176209.11	protein_coding	small integral membrane protein 19 [Source:MGI Symbol;Acc:MGI:2142501]	402.479	0.041699	0.0733674	0.568359	0.569791	0.898987	Smim19	452.485	0.210375	0.0724118	2.90525	0.00366955	0.0264106	Smim19	397.856	0.373684	0.0968309	3.85913	0.000113789	0.000677613
blue	ENSMUSG00000060675	Plaat3	ENSG00000176485.11	protein_coding	phospholipase A2, group XVI [Source:MGI Symbol;Acc:MGI:2179715]	710.021	0.133708	0.0835427	1.60048	0.109492	0.5497	Pla2g16	822.681	0.130592	0.0638258	2.04607	0.040749	0.152856	Pla2g16	840.961	0.56815	0.108943	5.21511	1.84e-07	2.32e-06
blue	ENSMUSG00000035441	Myo1d	ENSG00000176658.17	protein_coding	myosin ID [Source:MGI Symbol;Acc:MGI:107728]	533.382	0.0825399	0.0654515	1.26108	0.207278	0.676797	Myo1d	579.266	0.219129	0.078001	2.80932	0.00496468	0.0327732	Myo1d	609.069	0.559208	0.111662	5.00807	5.5e-07	6.17e-06
blue	ENSMUSG00000073982	Rhog	ENSG00000177105.10	protein_coding	ras homolog family member G [Source:MGI Symbol;Acc:MGI:1928370]	445.044	0.123407	0.063414	1.94605	0.0516486	0.402045	Rhog	533.786	0.416117	0.0918561	4.53009	5.9e-06	0.000127872	Rhog	557.393	0.727261	0.121062	6.00737	1.89e-09	3.8e-08
blue	ENSMUSG00000064210	Ano6	ENSG00000177119.16	protein_coding	anoctamin 6 [Source:MGI Symbol;Acc:MGI:2145890]	676.724	0.140988	0.0554612	2.5421	0.0110188	0.195095	Ano6	697.462	0.146583	0.0726171	2.01857	0.0435316	0.159706	Ano6	698.352	0.619611	0.100821	6.14564	7.96e-10	1.74e-08
blue	ENSMUSG00000047407	Tgif1	ENSG00000177426.20	protein_coding	TGFB-induced factor homeobox 1 [Source:MGI Symbol;Acc:MGI:1194497]	31.3464	0.0220223	0.226623	0.0971758	0.922587	NA	Tgif1	44.1481	1.1777	0.246725	4.77332	1.81e-06	4.74e-05	Tgif1	50.4077	1.64442	0.269523	6.10124	1.05e-09	2.23e-08
blue	ENSMUSG00000018585	Atox1	ENSG00000177556.12	protein_coding	antioxidant 1 copper chaperone [Source:MGI Symbol;Acc:MGI:1333855]	375.732	0.0281747	0.0778141	0.362078	0.717294	0.941972	Atox1	404.888	0.14106	0.0796346	1.77135	0.0765033	0.234858	Atox1	438.241	0.506389	0.115868	4.37039	1.24e-05	9.76e-05
blue	ENSMUSG00000025509	Pnpla2	ENSG00000177666.17	protein_coding	patatin-like phospholipase domain containing 2 [Source:MGI Symbol;Acc:MGI:1914103]	474.8	0.0538178	0.0921193	0.584219	0.559073	0.894101	Pnpla2	554.111	0.140984	0.0673577	2.09307	0.0363432	0.140481	Pnpla2	540.862	0.498543	0.106199	4.69442	2.67e-06	2.51e-05
blue	ENSMUSG00000029007	Agtrap	ENSG00000177674.16	protein_coding	angiotensin II, type I receptor-associated protein [Source:MGI Symbol;Acc:MGI:1339977]	338.317	0.0377884	0.108235	0.349134	0.726989	0.944782	Agtrap	382.956	0.315469	0.142036	2.22105	0.0263472	0.112239	Agtrap	434.321	0.956214	0.135112	7.07718	1.47e-12	5.68e-11
blue	ENSMUSG00000025510	Cd151	ENSG00000177697.19	protein_coding	CD151 antigen [Source:MGI Symbol;Acc:MGI:1096360]	466.121	0.0567071	0.0621407	0.912561	0.361474	0.797996	Cd151	535.541	0.466609	0.100946	4.62238	3.79e-06	8.94e-05	Cd151	623.249	1.10664	0.169722	6.52029	7.02e-11	1.93e-09
blue	ENSMUSG00000044708	Kcnj10	ENSG00000177807.10	protein_coding	potassium inwardly-rectifying channel, subfamily J, member 10 [Source:MGI Symbol;Acc:MGI:1194504]	8337.93	-0.0356124	0.0562108	-0.633552	0.526373	0.881483	Kcnj10	9977.33	0.467864	0.102378	4.56996	4.88e-06	0.000110399	Kcnj10	10196.3	0.816708	0.0845711	9.65706	4.59e-22	7.05e-20
blue	ENSMUSG00000032602	Slc25a20	ENSG00000178537.10	protein_coding	solute carrier family 25 (mitochondrial carnitine/acylcarnitine translocase), member 20 [Source:MGI Symbol;Acc:MGI:1928738]	229.01	0.0106601	0.079413	0.134236	0.893216	0.986033	Slc25a20	243.645	0.172632	0.0839104	2.05734	0.0396536	0.149699	Slc25a20	238.116	0.455669	0.124043	3.67347	0.000239282	0.00128502
blue	ENSMUSG00000022562	Oplah	ENSG00000178814.17	protein_coding	5-oxoprolinase (ATP-hydrolysing) [Source:MGI Symbol;Acc:MGI:1922725]	771.773	0.034285	0.0675557	0.507507	0.611799	0.918972	Oplah	852.838	0.237623	0.0686862	3.45954	0.000541094	0.00581791	Oplah	870.723	0.468291	0.0835448	5.60528	2.08e-08	3.34e-07
blue	ENSMUSG00000006395	Hyi	ENSG00000178922.16	polymorphic_pseudogene	hydroxypyruvate isomerase (putative) [Source:MGI Symbol;Acc:MGI:1915430]	61.564	0.296247	0.147443	2.00923	0.0445125	0.374799	Hyi	72.5174	0.530617	0.168257	3.15361	0.00161267	0.0138315	Hyi	76.8493	0.566679	0.172529	3.28455	0.00102145	0.00446998
blue	ENSMUSG00000042737	Dpm3	ENSG00000179085.7	protein_coding	dolichyl-phosphate mannosyltransferase polypeptide 3 [Source:MGI Symbol;Acc:MGI:1915813]	127.991	0.0460361	0.109139	0.42181	0.673164	0.933605	Dpm3	139.242	0.115434	0.116022	0.994928	0.319771	0.574159	Dpm3	158.008	0.41105	0.15602	2.6346	0.00842356	0.0267384
blue	ENSMUSG00000050854	Tmem125	ENSG00000179178.11	protein_coding	transmembrane protein 125 [Source:MGI Symbol;Acc:MGI:1923409]	111.332	0.0887199	0.1196	0.741807	0.458204	0.849756	Tmem125	142.199	0.45336	0.101207	4.47953	7.48e-06	0.000157991	Tmem125	154.212	0.780457	0.157052	4.96942	6.72e-07	7.34e-06
blue	ENSMUSG00000048058	Ldlrad3	ENSG00000179241.13	protein_coding	low density lipoprotein receptor class A domain containing 3 [Source:MGI Symbol;Acc:MGI:2138856]	312.459	-0.0145017	0.0766595	-0.18917	0.84996	0.975871	Ldlrad3	330.817	0.214698	0.0988863	2.17116	0.0299189	0.122684	Ldlrad3	318.293	0.34493	0.114609	3.00961	0.00261582	0.009931
blue	ENSMUSG00000073421	H2-Ab1	ENSG00000179344.16	protein_coding	histocompatibility 2, class II antigen A, beta 1 [Source:MGI Symbol;Acc:MGI:103070]	58.6381	0.0407136	0.235349	0.172992	0.862657	0.978212	H2-Ab1	83.8138	0.966018	0.33532	2.88088	0.00396568	0.0279279	H2-Ab1	134.925	1.77413	0.334904	5.29744	1.17e-07	1.55e-06
blue	ENSMUSG00000042116	Vwa1	ENSG00000179403.12	protein_coding	von Willebrand factor A domain containing 1 [Source:MGI Symbol;Acc:MGI:2179729]	518.713	0.0655769	0.0813973	0.805639	0.420451	0.829307	Vwa1	554.82	0.35424	0.0993022	3.5673	0.000360683	0.00417759	Vwa1	672.177	0.939903	0.153649	6.11721	9.52e-10	2.04e-08
blue	ENSMUSG00000041598	Cdc42ep4	ENSG00000179604.10	protein_coding	CDC42 effector protein (Rho GTPase binding) 4 [Source:MGI Symbol;Acc:MGI:1929760]	960.996	-0.0871309	0.0671933	-1.29672	0.194728	0.662653	Cdc42ep4	1021.66	0.201091	0.0704676	2.85367	0.00432172	0.0296572	Cdc42ep4	1103.26	0.684678	0.110619	6.18954	6.03e-10	1.37e-08
blue	ENSMUSG00000044350	Lacc1	ENSG00000179630.11	protein_coding	laccase domain containing 1 [Source:MGI Symbol;Acc:MGI:2445077]	76.3228	0.00234316	0.137764	0.0170085	0.98643	0.998867	Lacc1	84.1657	0.359713	0.164381	2.18829	0.0286484	0.119158	Lacc1	84.0264	0.80114	0.201349	3.97887	6.92e-05	0.000439338
blue	ENSMUSG00000022831	Hcls1	ENSG00000180353.11	protein_coding	hematopoietic cell specific Lyn substrate 1 [Source:MGI Symbol;Acc:MGI:104568]	91.9467	0.199639	0.131875	1.51385	0.130064	0.581245	Hcls1	138.176	1.08651	0.142289	7.63592	2.24e-14	5.15e-12	Hcls1	145.763	1.57547	0.133163	11.8312	2.69e-32	1.25e-29
blue	ENSMUSG00000035697	Arhgap45	ENSG00000180448.10	protein_coding	Rho GTPase activating protein 45 [Source:MGI Symbol;Acc:MGI:1917969]	132.694	0.415827	0.145938	2.84934	0.00438097	0.126452	Arhgap45	168.578	0.738841	0.119615	6.17683	6.54e-10	4.98e-08	Arhgap45	179.879	0.797846	0.153643	5.19286	2.07e-07	2.58e-06
blue	ENSMUSG00000048376	F2r	ENSG00000181104.7	protein_coding	coagulation factor II (thrombin) receptor [Source:MGI Symbol;Acc:MGI:101802]	221.622	0.0498714	0.0878004	0.568009	0.570029	0.89899	F2r	235.208	0.338369	0.0755795	4.477	7.57e-06	0.000159304	F2r	210.339	0.607319	0.142697	4.25602	2.08e-05	0.000154093
blue	ENSMUSG00000025169	Ogfod3	ENSG00000181396.13	protein_coding	2-oxoglutarate and iron-dependent oxygenase domain containing 3 [Source:MGI Symbol;Acc:MGI:1913429]	105.442	0.332498	0.114373	2.90713	0.00364757	0.116464	Ogfod3	116.069	0.258771	0.145181	1.7824	0.0746839	0.230754	Ogfod3	143.367	0.899447	0.175349	5.12947	2.91e-07	3.48e-06
blue	ENSMUSG00000074637	Sox2	ENSG00000181449.4	protein_coding	SRY (sex determining region Y)-box 2 [Source:MGI Symbol;Acc:MGI:98364]	971.244	0.0448379	0.0573953	0.781213	0.434677	0.836658	Sox2	1090.79	0.234403	0.0581101	4.03378	5.49e-05	0.000882127	Sox2	1042.91	0.534896	0.0624845	8.56045	1.12e-17	1.03e-15
blue	ENSMUSG00000005043	Sgsh	ENSG00000181523.13	protein_coding	N-sulfoglucosamine sulfohydrolase (sulfamidase) [Source:MGI Symbol;Acc:MGI:1350341]	284.095	0.182961	0.0904648	2.02246	0.0431288	0.369837	Sgsh	326.869	0.381367	0.0921952	4.13651	3.53e-05	0.000600649	Sgsh	333.983	0.703905	0.119811	5.87514	4.22e-09	7.9e-08
blue	ENSMUSG00000036362	P2ry13	ENSG00000181631.7	protein_coding	purinergic receptor P2Y, G-protein coupled 13 [Source:MGI Symbol;Acc:MGI:1921441]	250.027	-0.0180341	0.0930927	-0.193722	0.846394	0.974456	P2ry13	306.589	0.446912	0.0930087	4.80505	1.55e-06	4.12e-05	P2ry13	293.102	0.805567	0.0986227	8.16817	3.13e-16	2.25e-14
blue	ENSMUSG00000031129	Slc9a9	ENSG00000181804.15	protein_coding	solute carrier family 9 (sodium/hydrogen exchanger), member 9 [Source:MGI Symbol;Acc:MGI:2679732]	266.212	0.127357	0.0755582	1.68555	0.091883	0.514973	Slc9a9	290.031	0.286909	0.0956723	2.99887	0.00270981	0.0207987	Slc9a9	269.149	0.346679	0.106907	3.24281	0.00118357	0.00506284
blue	ENSMUSG00000038648	Creb3l2	ENSG00000182158.15	protein_coding	cAMP responsive element binding protein 3-like 2 [Source:MGI Symbol;Acc:MGI:2442695]	604.217	0.0560131	0.0755742	0.741167	0.458592	0.84993	Creb3l2	651.14	0.18674	0.0587965	3.17604	0.001493	0.0130774	Creb3l2	618.995	0.685094	0.129512	5.28979	1.22e-07	1.61e-06
blue	ENSMUSG00000020629	Adi1	ENSG00000182551.14	protein_coding	acireductone dioxygenase 1 [Source:MGI Symbol;Acc:MGI:2144929]	1250.42	0.0444402	0.0568627	0.781534	0.434488	0.83655	Adi1	1437.16	0.0860478	0.0521714	1.64933	0.0990801	0.278557	Adi1	1283.11	0.42704	0.0807779	5.2866	1.25e-07	1.64e-06
blue	ENSMUSG00000024621	Csf1r	ENSG00000182578.13	protein_coding	colony stimulating factor 1 receptor [Source:MGI Symbol;Acc:MGI:1339758]	2453.56	0.0911425	0.0378783	2.40619	0.0161197	0.231556	Csf1r	3457.65	0.774814	0.0896493	8.64273	5.49e-18	2.37e-15	Csf1r	3746.04	1.27672	0.0765979	16.6678	2.25e-62	5.87e-59
blue	ENSMUSG00000004902	Slc25a18	ENSG00000182902.14	protein_coding	solute carrier family 25 (mitochondrial carrier), member 18 [Source:MGI Symbol;Acc:MGI:1919053]	1195.37	-0.0360357	0.0531377	-0.678157	0.497672	0.86971	Slc25a18	1439.88	0.308655	0.0624219	4.94466	7.63e-07	2.24e-05	Slc25a18	1526.14	0.728023	0.0622394	11.6971	1.32e-31	5.86e-29
blue	ENSMUSG00000021990	Spata13	ENSG00000182957.16	protein_coding	spermatogenesis associated 13 [Source:MGI Symbol;Acc:MGI:104838]	361.167	0.389219	0.143628	2.70992	0.00673003	0.154447	Spata13	400.739	0.47598	0.104685	4.54676	5.45e-06	0.000119718	Spata13	428.037	1.08067	0.146698	7.36667	1.75e-13	7.86e-12
blue	ENSMUSG00000054675	Tmem119	ENSG00000183160.9	protein_coding	transmembrane protein 119 [Source:MGI Symbol;Acc:MGI:2385228]	559.692	-0.0480503	0.0708663	-0.678042	0.497745	0.86971	Tmem119	627.15	0.0998301	0.0589159	1.69445	0.0901798	0.262285	Tmem119	713.165	0.626959	0.10548	5.94389	2.78e-09	5.45e-08
blue	ENSMUSG00000009291	Pttg1ip	ENSG00000183255.12	protein_coding	pituitary tumor-transforming 1 interacting protein [Source:MGI Symbol;Acc:MGI:2652132]	1191.56	0.0682229	0.049522	1.37763	0.168319	0.633246	Pttg1ip	1305.51	0.222991	0.0422071	5.28326	1.27e-07	4.78e-06	Pttg1ip	1357.34	0.457949	0.0953909	4.80077	1.58e-06	1.56e-05
blue	ENSMUSG00000000346	Dazap2	ENSG00000183283.16	protein_coding	DAZ associated protein 2 [Source:MGI Symbol;Acc:MGI:1344344]	2200.48	0.0276102	0.0390286	0.707433	0.479297	0.861029	Dazap2	2550.87	0.164915	0.0432716	3.81117	0.000138312	0.00190198	Dazap2	2329.51	0.486253	0.0673748	7.21713	5.31e-13	2.2e-11
blue	ENSMUSG00000037072	Selenof	ENSG00000183291.17	protein_coding	selenoprotein F [Source:MGI Symbol;Acc:MGI:1927947]	2240.56	0.0477586	0.0583047	0.819121	0.412717	0.824977	Selenof	2479.01	0.13105	0.0476637	2.74948	0.00596899	0.0377553	Selenof	2249.53	0.47493	0.111776	4.24895	2.15e-05	0.000158474
blue	ENSMUSG00000044468	Tent5c	ENSG00000183508.5	protein_coding	terminal nucleotidyltransferase 5C [Source:MGI Symbol;Acc:MGI:1921895]	135.054	0.548	0.169082	3.24103	0.00119099	0.0641112	Tent5c	208.492	1.30988	0.198641	6.59421	4.28e-11	4.44e-09	Tent5c	295.428	2.40459	0.211838	11.3511	7.32e-30	2.68e-27
blue	ENSMUSG00000058586	Serhl	ENSG00000183569.18	protein_coding	serine hydrolase-like [Source:MGI Symbol;Acc:MGI:1890404]	97.8549	0.362575	0.164913	2.19859	0.0279071	0.305813	Serhl	108.657	0.469689	0.192627	2.43833	0.0147552	0.0739556	Serhl	129.44	1.0896	0.227554	4.78828	1.68e-06	1.65e-05
blue	ENSMUSG00000050493	Fam167b	ENSG00000183615.6	protein_coding	family with sequence similarity 167, member B [Source:MGI Symbol;Acc:MGI:2668032]	12.7374	0.0682877	0.32503	0.210097	0.833592	NA	Fam167b	13.2297	0.332602	0.35188	0.945213	0.34455	0.598747	Fam167b	18.9605	1.41666	0.334927	4.22977	2.34e-05	0.000170441
blue	ENSMUSG00000020846	Rflnb	ENSG00000183688.4	protein_coding	refilin B [Source:MGI Symbol;Acc:MGI:1923816]	212.597	0.0369293	0.104821	0.352307	0.724608	0.943936	Rflnb	229.094	0.296885	0.115925	2.56101	0.0104367	0.0571855	Rflnb	231.435	0.697117	0.117787	5.91846	3.25e-09	6.28e-08
blue	ENSMUSG00000048332	Lhfp	ENSG00000183722.9	protein_coding	lipoma HMGIC fusion partner [Source:MGI Symbol;Acc:MGI:1920048]	427.506	-0.0110222	0.0776827	-0.141887	0.887169	0.983699	Lhfp	453.042	0.169855	0.0778141	2.18283	0.0290482	0.119947	Lhfp	434.727	0.623868	0.0998665	6.24702	4.18e-10	9.91e-09
blue	ENSMUSG00000085795	Zfp703	ENSG00000183779.7	protein_coding	zinc finger protein 703 [Source:MGI Symbol;Acc:MGI:2662729]	814.263	-0.0366282	0.0894886	-0.409306	0.682315	0.935712	Zfp703	938.808	0.347338	0.0852417	4.07475	4.61e-05	0.000761906	Zfp703	955.102	0.79456	0.114934	6.91321	4.74e-12	1.64e-10
blue	ENSMUSG00000030137	Tuba8	ENSG00000183785.15	protein_coding	tubulin, alpha 8 [Source:MGI Symbol;Acc:MGI:1858225]	216.355	0.0136257	0.083404	0.16337	0.870227	0.980309	Tuba8	244.725	0.482493	0.123453	3.90832	9.29e-05	0.00136387	Tuba8	249.286	0.590076	0.115954	5.08889	3.6e-07	4.22e-06
blue	ENSMUSG00000051041	Olfml1	ENSG00000183801.8	protein_coding	olfactomedin-like 1 [Source:MGI Symbol;Acc:MGI:2679264]	318.879	0.0222332	0.0790585	0.281225	0.778538	0.956551	Olfml1	351.219	0.317543	0.0849087	3.73981	0.000184157	0.00240532	Olfml1	372.443	0.53344	0.104475	5.10593	3.29e-07	3.9e-06
blue	ENSMUSG00000041378	Cldn5	ENSG00000184113.9	protein_coding	claudin 5 [Source:MGI Symbol;Acc:MGI:1276112]	527.52	-0.0582389	0.116201	-0.50119	0.616237	0.921174	Cldn5	549.885	0.275486	0.122524	2.24843	0.0245486	0.106147	Cldn5	758.187	0.868274	0.112008	7.75188	9.05e-15	5.17e-13
blue	ENSMUSG00000046160	Olig1	ENSG00000184221.13	protein_coding	oligodendrocyte transcription factor 1 [Source:MGI Symbol;Acc:MGI:1355334]	2509.11	-0.138484	0.0833968	-1.66055	0.0968043	0.525613	Olig1	2865.58	0.19723	0.067379	2.92717	0.00342059	0.0249949	Olig1	2949.59	0.385399	0.106846	3.60703	0.000309718	0.00160792
blue	ENSMUSG00000014599	Csf1	ENSG00000184371.14	protein_coding	colony stimulating factor 1 (macrophage) [Source:MGI Symbol;Acc:MGI:1339753]	552.633	0.126129	0.0961519	1.31177	0.189599	0.657485	Csf1	708.925	0.826974	0.102266	8.08648	6.14e-16	1.81e-13	Csf1	733.808	1.05568	0.127558	8.27613	1.27e-16	9.74e-15
blue	ENSMUSG00000053113	Socs3	ENSG00000184557.4	protein_coding	suppressor of cytokine signaling 3 [Source:MGI Symbol;Acc:MGI:1201791]	61.165	-0.0144134	0.190808	-0.0755387	0.939786	0.992208	Socs3	75.5849	0.990238	0.237815	4.1639	3.13e-05	0.000542941	Socs3	111.698	2.01925	0.27842	7.25251	4.09e-13	1.73e-11
blue	ENSMUSG00000024349	Tmem173	ENSG00000184584.13	protein_coding	transmembrane protein 173 [Source:MGI Symbol;Acc:MGI:1919762]	80.4096	0.359583	0.192686	1.86616	0.0620196	0.435828	Tmem173	105.839	0.424005	0.206763	2.05068	0.040298	0.151486	Tmem173	118.429	1.19819	0.155961	7.68263	1.56e-14	8.55e-13
blue	ENSMUSG00000034947	Tmem106a	ENSG00000184988.8	protein_coding	transmembrane protein 106A [Source:MGI Symbol;Acc:MGI:1922056]	23.5326	-0.0283279	0.230349	-0.122978	0.902124	NA	Tmem106a	28.9053	1.08607	0.261197	4.15806	3.21e-05	0.00055473	Tmem106a	36.0663	1.31757	0.401124	3.28469	0.00102096	0.00446972
blue	ENSMUSG00000036781	Rps27l	ENSG00000185088.14	protein_coding	ribosomal protein S27-like [Source:MGI Symbol;Acc:MGI:1915191]	135.548	0.0551617	0.109373	0.504346	0.614018	0.920414	Rps27l	154.863	0.0349038	0.111905	0.311906	0.755112	0.884386	Rps27l	169.548	0.898797	0.158146	5.68335	1.32e-08	2.22e-07
blue	ENSMUSG00000011148	Adssl1	ENSG00000185100.10	protein_coding	adenylosuccinate synthetase like 1 [Source:MGI Symbol;Acc:MGI:87947]	288.333	0.14174	0.0828755	1.71028	0.087215	0.502871	Adssl1	373.891	0.487076	0.119221	4.0855	4.4e-05	0.000730205	Adssl1	378.88	0.731858	0.148622	4.92429	8.47e-07	8.98e-06
blue	ENSMUSG00000021281	Tnfaip2	ENSG00000185215.9	protein_coding	tumor necrosis factor, alpha-induced protein 2 [Source:MGI Symbol;Acc:MGI:104960]	18.5733	0.530175	0.415393	1.27632	0.201842	NA	Tnfaip2	25.2772	0.453415	0.476261	0.95203	0.341082	0.595804	Tnfaip2	54.5178	1.67514	0.450277	3.72024	0.000199031	0.00109562
blue	ENSMUSG00000118346	Tmem179b	ENSG00000185475.11	protein_coding	transmembrane protein 179B [Source:MGI Symbol;Acc:MGI:1914956]	69.8831	-0.104087	0.156421	-0.665424	0.505779	0.872951	Tmem179b	78.2799	0.440992	0.138838	3.17631	0.00149159	0.0130749	Tmem179b	81.9053	0.772331	0.188273	4.10218	4.09e-05	0.000278027
blue	ENSMUSG00000025130	P4hb	ENSG00000185624.15	protein_coding	prolyl 4-hydroxylase, beta polypeptide [Source:MGI Symbol;Acc:MGI:97464]	2490.41	0.00714023	0.0637629	0.111981	0.910839	0.987906	P4hb	2648.77	0.214012	0.0634683	3.37195	0.000746381	0.00754395	P4hb	2639.27	0.646445	0.104628	6.1785	6.47e-10	1.45e-08
blue	ENSMUSG00000022940	Pigp	ENSG00000185808.13	protein_coding	phosphatidylinositol glycan anchor biosynthesis, class P [Source:MGI Symbol;Acc:MGI:1860433]	263.435	0.00506426	0.0930342	0.0544344	0.956589	0.994846	Pigp	288.634	0.146665	0.0965258	1.51944	0.128652	0.328507	Pigp	274.439	0.408748	0.135992	3.00569	0.00264982	0.0100346
blue	ENSMUSG00000018654	Ikzf1	ENSG00000185811.19	protein_coding	IKAROS family zinc finger 1 [Source:MGI Symbol;Acc:MGI:1342540]	107.49	0.222937	0.166727	1.33713	0.181179	0.648826	Ikzf1	151.924	0.926178	0.185478	4.99346	5.93e-07	1.79e-05	Ikzf1	155.002	1.19797	0.154924	7.73259	1.05e-14	5.94e-13
blue	ENSMUSG00000070532	Ccdc190	ENSG00000185860.13	protein_coding	coiled-coil domain containing 190 [Source:MGI Symbol;Acc:MGI:1925715]	426.978	0.0674435	0.103116	0.654057	0.513075	0.875777	Ccdc190	521.462	0.61522	0.103901	5.92121	3.2e-09	1.95e-07	Ccdc190	559.479	1.10513	0.130897	8.44276	3.1e-17	2.63e-15
blue	ENSMUSG00000031447	Lamp1	ENSG00000185896.11	protein_coding	lysosomal-associated membrane protein 1 [Source:MGI Symbol;Acc:MGI:96745]	6446.38	0.0213393	0.0361538	0.590238	0.555031	0.892432	Lamp1	7519.89	0.299639	0.0603088	4.96841	6.75e-07	2.01e-05	Lamp1	7297.82	0.699485	0.0873716	8.00586	1.19e-15	7.75e-14
blue	ENSMUSG00000060519	Tor3a	ENSG00000186283.14	protein_coding	torsin family 3, member A [Source:MGI Symbol;Acc:MGI:1353652]	197.066	0.121656	0.0895125	1.3591	0.174115	0.639171	Tor3a	241.041	0.624444	0.137885	4.52873	5.93e-06	0.000128544	Tor3a	275.443	1.19838	0.120882	9.91359	3.63e-23	6.17e-21
blue	ENSMUSG00000043164	Tmem212	ENSG00000186329.9	protein_coding	transmembrane protein 212 [Source:MGI Symbol;Acc:MGI:2685410]	28.7356	0.318062	0.243348	1.30702	0.191204	NA	Tmem212	34.4126	0.473231	0.220323	2.1479	0.0317218	0.127362	Tmem212	44.8081	1.33198	0.286525	4.64872	3.34e-06	3.07e-05
blue	ENSMUSG00000046167	Gldn	ENSG00000186417.14	protein_coding	gliomedin [Source:MGI Symbol;Acc:MGI:2388361]	50.9439	0.187775	0.16095	1.16667	0.243345	0.712363	Gldn	77.9613	1.39917	0.239555	5.8407	5.2e-09	2.97e-07	Gldn	73.6536	2.21089	0.350682	6.30454	2.89e-10	7.14e-09
blue	ENSMUSG00000048865	Arhgap30	ENSG00000186517.14	protein_coding	Rho GTPase activating protein 30 [Source:MGI Symbol;Acc:MGI:2684948]	84.2683	0.430299	0.123936	3.47195	0.000516696	0.0369156	Arhgap30	107.64	0.745331	0.141447	5.26932	1.37e-07	5.01e-06	Arhgap30	114.314	1.04709	0.146944	7.12573	1.04e-12	4.12e-11
blue	ENSMUSG00000032812	Arap1	ENSG00000186635.14	protein_coding	ArfGAP with RhoGAP domain, ankyrin repeat and PH domain 1 [Source:MGI Symbol;Acc:MGI:1916960]	482.561	0.152076	0.10811	1.40668	0.159522	0.622559	Arap1	519.735	0.527346	0.121996	4.32265	1.54e-05	0.000296794	Arap1	581.276	0.847389	0.14269	5.93866	2.87e-09	5.62e-08
blue	ENSMUSG00000010660	Plcd1	ENSG00000187091.13	protein_coding	phospholipase C, delta 1 [Source:MGI Symbol;Acc:MGI:97614]	240.38	0.396219	0.0970539	4.08246	4.46e-05	0.00838023	Plcd1	250.15	0.376497	0.135715	2.77418	0.00553411	0.0356285	Plcd1	277.502	0.622407	0.140159	4.44071	8.97e-06	7.34e-05
blue	ENSMUSG00000021236	Entpd5	ENSG00000187097.12	protein_coding	ectonucleoside triphosphate diphosphohydrolase 5 [Source:MGI Symbol;Acc:MGI:1321385]	827.209	0.0462782	0.0620646	0.745646	0.455881	0.848343	Entpd5	927.273	0.217403	0.0756094	2.87534	0.00403588	0.0282097	Entpd5	839.132	0.478474	0.101259	4.72524	2.3e-06	2.19e-05
blue	ENSMUSG00000038843	Gcnt1	ENSG00000187210.14	protein_coding	glucosaminyl (N-acetyl) transferase 1, core 2 [Source:MGI Symbol;Acc:MGI:95676]	85.5184	0.331618	0.176815	1.87551	0.0607224	0.432123	Gcnt1	116.335	0.659372	0.135395	4.86997	1.12e-06	3.14e-05	Gcnt1	107.461	0.879496	0.21335	4.12232	3.75e-05	0.000256467
blue	ENSMUSG00000053783	1700016K19Rik	ENSG00000187624.9	protein_coding	RIKEN cDNA 1700016K19 gene [Source:MGI Symbol;Acc:MGI:1921480]	32.1846	0.492874	0.23718	2.07806	0.037704	0.347918	1700016K19Rik	35.4788	0.620774	0.194648	3.18921	0.00142662	0.0126053	1700016K19Rik	37.6866	0.864193	0.277612	3.11296	0.00185224	0.00741604
blue	ENSMUSG00000022210	Dhrs4	ENSG00000187630.17	protein_coding	dehydrogenase/reductase (SDR family) member 4 [Source:MGI Symbol;Acc:MGI:90169]	166.515	0.025107	0.105089	0.238912	0.811174	0.964856	Dhrs4	185.088	0.23752	0.0798952	2.9729	0.00295004	0.0222169	Dhrs4	178.994	0.529952	0.132762	3.99174	6.56e-05	0.000419136
blue	ENSMUSG00000030708	Dnajb13	ENSG00000187726.8	protein_coding	DnaJ heat shock protein family (Hsp40) member B13 [Source:MGI Symbol;Acc:MGI:1916637]	26.1735	-0.175628	0.290748	-0.604056	0.545807	NA	Dnajb13	31.8797	0.781628	0.296854	2.63304	0.00846237	0.0490557	Dnajb13	42.4769	1.37374	0.415519	3.30609	0.000946081	0.00417956
blue	ENSMUSG00000036181	H1f2	ENSG00000187837.3	protein_coding	histone cluster 1, H1c [Source:MGI Symbol;Acc:MGI:1931526]	307.413	-0.0277916	0.0875471	-0.317447	0.750904	0.952298	Hist1h1c	347.876	0.729601	0.151266	4.8233	1.41e-06	3.83e-05	Hist1h1c	447.531	1.47426	0.205121	7.18727	6.61e-13	2.7e-11
blue	ENSMUSG00000031490	Eif4ebp1	ENSG00000187840.5	protein_coding	eukaryotic translation initiation factor 4E binding protein 1 [Source:MGI Symbol;Acc:MGI:103267]	45.2667	0.0443752	0.177074	0.250603	0.802121	0.962111	Eif4ebp1	56.6897	0.403841	0.188936	2.13746	0.032561	0.129352	Eif4ebp1	54.95	1.08017	0.259175	4.16771	3.08e-05	0.00021625
blue	ENSMUSG00000045257	Morn2	ENSG00000188010.14	protein_coding	MORN repeat containing 2 [Source:MGI Symbol;Acc:MGI:2674071]	128.815	0.126411	0.11796	1.07164	0.283881	0.747187	Morn2	141.498	0.23702	0.131458	1.803	0.0713875	0.223455	Morn2	135.85	0.69355	0.151228	4.58613	4.52e-06	4.02e-05
blue	ENSMUSG00000075486	Commd6	ENSG00000188243.12	protein_coding	COMM domain containing 6 [Source:MGI Symbol;Acc:MGI:1913450]	493.819	0.052135	0.0705965	0.738494	0.460214	0.851406	Commd6	529.771	0.200097	0.0589504	3.39433	0.000687961	0.0070953	Commd6	455.775	0.400606	0.103993	3.85224	0.000117043	0.000693041
blue	ENSMUSG00000032369	Plscr1	ENSG00000188313.13	protein_coding	phospholipid scramblase 1 [Source:MGI Symbol;Acc:MGI:893575]	34.8351	-0.0415262	0.199069	-0.208602	0.834759	0.97163	Plscr1	43.8772	0.53417	0.169032	3.16017	0.00157676	0.0136128	Plscr1	54.7601	1.36448	0.224493	6.07805	1.22e-09	2.54e-08
blue	ENSMUSG00000010064	Slc38a3	ENSG00000188338.15	protein_coding	solute carrier family 38, member 3 [Source:MGI Symbol;Acc:MGI:1923507]	1984.17	0.080234	0.040038	2.00395	0.0450758	0.375456	Slc38a3	2130.85	0.35743	0.10918	3.27377	0.00106124	0.00998502	Slc38a3	2592.67	0.85424	0.121736	7.01717	2.26e-12	8.33e-11
blue	ENSMUSG00000047671	Tctex1d4	ENSG00000188396.3	protein_coding	Tctex1 domain containing 4 [Source:MGI Symbol;Acc:MGI:3045358]	20.808	0.300124	0.312099	0.961633	0.336234	NA	Tctex1d4	22.035	1.00785	0.292715	3.44313	0.000575031	0.00610858	Tctex1d4	31.9725	1.79307	0.343201	5.22455	1.75e-07	2.22e-06
blue	ENSMUSG00000024887	Asah2	ENSG00000188611.15	protein_coding	N-acylsphingosine amidohydrolase 2 [Source:MGI Symbol;Acc:MGI:1859310]	361.883	0.231118	0.123675	1.86875	0.061657	0.434723	Asah2	383.71	0.244132	0.0975474	2.5027	0.0123249	0.0649572	Asah2	355.455	0.663233	0.12806	5.17906	2.23e-07	2.74e-06
blue	ENSMUSG00000074457	S100a16	ENSG00000188643.11	protein_coding	S100 calcium binding protein A16 [Source:MGI Symbol;Acc:MGI:1915110]	800.757	-0.0449738	0.0632915	-0.710583	0.477343	0.859249	S100a16	1014.17	0.599215	0.108597	5.5178	3.43e-08	1.59e-06	S100a16	1170.98	1.04543	0.119425	8.75385	2.06e-18	2.11e-16
blue	ENSMUSG00000022438	Parvb	ENSG00000188677.14	protein_coding	parvin, beta [Source:MGI Symbol;Acc:MGI:2153063]	624.543	-0.0646505	0.0715592	-0.903455	0.366284	0.799207	Parvb	678.634	0.208867	0.0786562	2.65544	0.00792043	0.0467097	Parvb	642.422	0.666572	0.0964282	6.91263	4.76e-12	1.65e-10
blue	ENSMUSG00000067369	Trmt2b	ENSG00000188917.15	protein_coding	TRM2 tRNA methyltransferase 2B [Source:MGI Symbol;Acc:MGI:2442530]	256.816	0.106887	0.082757	1.29158	0.196503	0.664449	Trmt2b	292.413	0.176337	0.0891644	1.97766	0.0479665	0.170324	Trmt2b	258.833	0.409	0.122016	3.35202	0.000802255	0.00361725
blue	ENSMUSG00000028497	Hacd4	ENSG00000188921.14	protein_coding	3-hydroxyacyl-CoA dehydratase 4 [Source:MGI Symbol;Acc:MGI:1914025]	85.3348	0.139659	0.161109	0.86686	0.386018	0.810951	Hacd4	90.1313	0.651186	0.202555	3.21486	0.00130508	0.0117424	Hacd4	96.4298	1.51657	0.27864	5.44274	5.25e-08	7.63e-07
blue	ENSMUSG00000022500	Litaf	ENSG00000189067.12	protein_coding	LPS-induced TN factor [Source:MGI Symbol;Acc:MGI:1929512]	323.004	-0.0170106	0.154384	-0.110183	0.912264	0.987906	Litaf	390.547	0.415053	0.124778	3.32633	0.000879978	0.0085901	Litaf	424.47	0.803121	0.129358	6.20854	5.35e-10	1.23e-08
blue	ENSMUSG00000042312	S100a13	ENSG00000189171.14	protein_coding	S100 calcium binding protein A13 [Source:MGI Symbol;Acc:MGI:109581]	176.867	-0.0281048	0.0984383	-0.285506	0.775256	0.956532	S100a13	231.409	0.44002	0.0811733	5.42074	5.94e-08	2.58e-06	S100a13	259.474	1.11327	0.143745	7.7448	9.57e-15	5.42e-13
blue	ENSMUSG00000025037	Maoa	ENSG00000189221.9	protein_coding	monoamine oxidase A [Source:MGI Symbol;Acc:MGI:96915]	616.313	0.0449281	0.0536666	0.83717	0.402497	0.820616	Maoa	674.8	0.252019	0.0685624	3.67577	0.000237137	0.00294722	Maoa	590.617	0.367267	0.109157	3.36458	0.000766614	0.003483
blue	ENSMUSG00000001020	S100a4	ENSG00000196154.12	protein_coding	S100 calcium binding protein A4 [Source:MGI Symbol;Acc:MGI:1330282]	13.7697	0.63744	0.426067	1.4961	0.134627	NA	S100a4	24.551	1.80094	0.297675	6.05001	1.45e-09	9.71e-08	S100a4	62.4499	3.30706	0.360291	9.17886	4.36e-20	5.42e-18
blue	ENSMUSG00000004552	Ctse	ENSG00000196188.11	protein_coding	cathepsin E [Source:MGI Symbol;Acc:MGI:107361]	15.8268	0.859106	0.286777	2.99573	0.0027379	NA	Ctse	79.3429	4.02717	0.391044	10.2985	7.16e-25	8.44e-22	Ctse	107.665	4.83226	0.330628	14.6154	2.24e-48	3.34e-45
blue	ENSMUSG00000044583	Tlr7	ENSG00000196664.5	protein_coding	toll-like receptor 7 [Source:MGI Symbol;Acc:MGI:2176882]	66.8219	0.261177	0.250294	1.04348	0.296726	0.757147	Tlr7	114.137	0.801103	0.218202	3.67138	0.000241249	0.00299203	Tlr7	112.717	1.65383	0.199709	8.28123	1.22e-16	9.37e-15
blue	ENSMUSG00000029994	Anxa4	ENSG00000196975.16	protein_coding	annexin A4 [Source:MGI Symbol;Acc:MGI:88030]	181.567	0.127386	0.107089	1.18954	0.234227	0.703058	Anxa4	209.126	0.481257	0.174372	2.75995	0.005781	0.0368867	Anxa4	260.709	1.30583	0.159407	8.1918	2.57e-16	1.87e-14
blue	ENSMUSG00000075593	Gal3st4	ENSG00000197093.11	protein_coding	galactose-3-O-sulfotransferase 4 [Source:MGI Symbol;Acc:MGI:1916254]	62.6054	-0.0881603	0.157055	-0.561334	0.57457	0.901339	Gal3st4	87.9926	0.618648	0.12783	4.83962	1.3e-06	3.58e-05	Gal3st4	97.7859	0.849157	0.174659	4.8618	1.16e-06	1.19e-05
blue	ENSMUSG00000020334	Slc22a4	ENSG00000197208.6	protein_coding	solute carrier family 22 (organic cation transporter), member 4 [Source:MGI Symbol;Acc:MGI:1353479]	142.515	0.309117	0.142496	2.16931	0.0300595	0.315878	Slc22a4	172.651	0.595112	0.138536	4.29571	1.74e-05	0.000326807	Slc22a4	178.909	0.938372	0.187967	4.99222	5.97e-07	6.62e-06
blue	ENSMUSG00000022175	Lrp10	ENSG00000197324.9	protein_coding	low-density lipoprotein receptor-related protein 10 [Source:MGI Symbol;Acc:MGI:1929480]	1191.07	0.0719453	0.063363	1.13545	0.256188	0.723912	Lrp10	1247.89	0.27969	0.0959195	2.91588	0.00354685	0.0257052	Lrp10	1442.02	0.810964	0.129042	6.2845	3.29e-10	8.01e-09
blue	ENSMUSG00000026956	Uap1l1	ENSG00000197355.11	protein_coding	UDP-N-acteylglucosamine pyrophosphorylase 1-like 1 [Source:MGI Symbol;Acc:MGI:2443318]	297.37	-0.0894245	0.129362	-0.691276	0.489392	0.865541	Uap1l1	328.871	0.362809	0.159177	2.27928	0.0226504	0.100267	Uap1l1	384.165	0.895891	0.181036	4.9487	7.47e-07	8.04e-06
blue	ENSMUSG00000029864	Gstk1	ENSG00000197448.14	protein_coding	glutathione S-transferase kappa 1 [Source:MGI Symbol;Acc:MGI:1923513]	145.338	0.0457719	0.101609	0.45047	0.652371	0.927962	Gstk1	179.652	0.293603	0.0946952	3.10051	0.00193187	0.0160225	Gstk1	185.814	0.809222	0.147776	5.47599	4.35e-08	6.49e-07
blue	ENSMUSG00000026650	Meig1	ENSG00000197889.10	protein_coding	meiosis expressed gene 1 [Source:MGI Symbol;Acc:MGI:1202878]	23.5795	-0.0047509	0.240027	-0.0197932	0.984208	NA	Meig1	28.6629	0.345241	0.235622	1.46523	0.142859	0.351447	Meig1	30.035	0.899563	0.243704	3.69121	0.000223186	0.00121229
blue	ENSMUSG00000034330	Plcg2	ENSG00000197943.10	protein_coding	phospholipase C, gamma 2 [Source:MGI Symbol;Acc:MGI:97616]	133.523	0.173407	0.128278	1.35181	0.176438	0.641619	Plcg2	187.426	0.777985	0.127821	6.08653	1.15e-09	7.95e-08	Plcg2	188.318	1.22286	0.139496	8.76625	1.85e-18	1.91e-16
blue	ENSMUSG00000001025	S100a6	ENSG00000197956.10	protein_coding	S100 calcium binding protein A6 (calcyclin) [Source:MGI Symbol;Acc:MGI:1339467]	161.176	0.356899	0.145507	2.45278	0.0141755	0.21724	S100a6	233.085	1.25092	0.173258	7.22	5.2e-13	8.93e-11	S100a6	416.214	2.85005	0.232528	12.2568	1.55e-34	8.5e-32
blue	ENSMUSG00000059883	Irak4	ENSG00000198001.13	protein_coding	interleukin-1 receptor-associated kinase 4 [Source:MGI Symbol;Acc:MGI:2182474]	57.8417	0.306804	0.222944	1.37615	0.168775	0.633246	Irak4	63.6504	0.572216	0.159905	3.57847	0.000345609	0.00404269	Irak4	68.6264	1.44027	0.180675	7.9716	1.57e-15	1e-13
blue	ENSMUSG00000031320	Rps4x	ENSG00000198034.11	protein_coding	ribosomal protein S4, X-linked [Source:MGI Symbol;Acc:MGI:98158]	3742.09	-0.00999428	0.0445889	-0.224143	0.822646	0.967971	Rps4x	4237.53	0.131336	0.0333241	3.94117	8.11e-05	0.00121205	Rps4x	3994.2	0.484057	0.0671122	7.21265	5.49e-13	2.26e-11
blue	ENSMUSG00000059555	Tor4a	ENSG00000198113.3	protein_coding	torsin family 4, member A [Source:MGI Symbol;Acc:MGI:2442720]	90.4878	0.304399	0.145761	2.08834	0.0367669	0.342557	Tor4a	109.482	0.655585	0.217989	3.00742	0.00263475	0.020398	Tor4a	154.116	1.53702	0.180566	8.51224	1.71e-17	1.49e-15
blue	ENSMUSG00000029311	Hsd17b11	ENSG00000198189.11	protein_coding	hydroxysteroid (17-beta) dehydrogenase 11 [Source:MGI Symbol;Acc:MGI:2149821]	694.165	-0.01982	0.057106	-0.347073	0.728536	0.94561	Hsd17b11	849.446	0.102948	0.0487542	2.11158	0.0347224	0.135745	Hsd17b11	748.543	0.3762	0.0848917	4.43154	9.36e-06	7.6e-05
blue	ENSMUSG00000024899	Papss2	ENSG00000198682.13	protein_coding	3'-phosphoadenosine 5'-phosphosulfate synthase 2 [Source:MGI Symbol;Acc:MGI:1330223]	401.062	0.0439454	0.075069	0.5854	0.558278	0.893147	Papss2	498.409	0.163519	0.0678421	2.41029	0.0159398	0.0781662	Papss2	443.607	0.415227	0.114851	3.61535	0.000299943	0.00156222
blue	ENSMUSG00000001418	Glmp	ENSG00000198715.13	protein_coding	glycosylated lysosomal membrane protein [Source:MGI Symbol;Acc:MGI:1913318]	749.489	0.0862848	0.0718353	1.20115	0.229694	0.698796	Glmp	839.175	0.210952	0.103706	2.03413	0.0419383	0.155762	Glmp	896.934	0.834701	0.140234	5.95219	2.65e-09	5.21e-08
blue	ENSMUSG00000021136	Smoc1	ENSG00000198732.10	protein_coding	SPARC related modular calcium binding 1 [Source:MGI Symbol;Acc:MGI:1929878]	437.483	0.0819586	0.0779719	1.05113	0.293199	0.752797	Smoc1	482.056	0.47075	0.0885449	5.31651	1.06e-07	4.17e-06	Smoc1	497.756	0.69379	0.146322	4.74152	2.12e-06	2.04e-05
blue	ENSMUSG00000075705	Msrb1	ENSG00000198736.11	protein_coding	methionine sulfoxide reductase B1 [Source:MGI Symbol;Acc:MGI:1351642]	292.866	0.0163851	0.0899224	0.182214	0.855415	0.976761	Msrb1	332.605	0.0621867	0.0789629	0.787543	0.430964	0.671902	Msrb1	334.232	0.426502	0.11058	3.85695	0.000114809	0.000682519
blue	ENSMUSG00000089774	Slc5a3	ENSG00000198743.7	protein_coding	solute carrier family 5 (inositol transporters), member 3 [Source:MGI Symbol;Acc:MGI:1858226]	1576.4	0.0965499	0.0790135	1.22194	0.22173	0.689587	Slc5a3	1774.62	0.280632	0.0916751	3.06116	0.0022048	0.0177466	Slc5a3	1523.74	0.907164	0.141228	6.42342	1.33e-10	3.52e-09
blue	ENSMUSG00000037805	Rpl10a	ENSG00000198755.11	protein_coding	ribosomal protein L10A [Source:MGI Symbol;Acc:MGI:1343877]	1257.91	0.0197324	0.0631473	0.312482	0.754674	0.952666	Rpl10a	1394.9	0.0938996	0.0550536	1.7056	0.0880819	0.258439	Rpl10a	1296.68	0.368921	0.0702715	5.24994	1.52e-07	1.96e-06
blue	ENSMUSG00000040723	Rcsd1	ENSG00000198771.11	protein_coding	RCSD domain containing 1 [Source:MGI Symbol;Acc:MGI:2676394]	127.38	-0.0391705	0.117464	-0.333468	0.738781	0.949186	Rcsd1	132.189	0.515912	0.135431	3.8094	0.000139303	0.00191263	Rcsd1	152.606	0.886909	0.176153	5.03489	4.78e-07	5.44e-06
blue	ENSMUSG00000044921	Rassf9	ENSG00000198774.5	protein_coding	Ras association (RalGDS/AF-6) domain family (N-terminal) member 9 [Source:MGI Symbol;Acc:MGI:2384307]	65.9964	0.303017	0.235866	1.2847	0.198898	0.667266	Rassf9	68.759	0.225532	0.203874	1.10623	0.268627	0.518277	Rassf9	73.4615	0.996192	0.239037	4.16753	3.08e-05	0.000216351
blue	ENSMUSG00000043448	Gjc2	ENSG00000198835.4	protein_coding	gap junction protein, gamma 2 [Source:MGI Symbol;Acc:MGI:2153060]	295.669	0.00932569	0.0969951	0.096146	0.923405	0.989931	Gjc2	330.438	0.298092	0.104498	2.8526	0.00433627	0.0297224	Gjc2	360.213	0.457812	0.161146	2.84097	0.00449759	0.015737
blue	ENSMUSG00000031647	Mfap3l	ENSG00000198948.12	protein_coding	microfibrillar-associated protein 3-like [Source:MGI Symbol;Acc:MGI:1918556]	1986.09	-0.0526289	0.0578801	-0.909274	0.363205	0.798277	Mfap3l	2478.51	0.46993	0.0996786	4.71445	2.42e-06	6.08e-05	Mfap3l	2356.52	0.857244	0.110943	7.7269	1.1e-14	6.17e-13
blue	ENSMUSG00000063428	Ddo	ENSG00000203797.10	protein_coding	D-aspartate oxidase [Source:MGI Symbol;Acc:MGI:1925528]	252.918	-0.00132992	0.100881	-0.013183	0.989482	0.999064	Ddo	287.221	0.219397	0.0977777	2.24383	0.0248433	0.10716	Ddo	259.083	0.520962	0.10112	5.15193	2.58e-07	3.12e-06
blue	ENSMUSG00000074622	Mafb	ENSG00000204103.4	protein_coding	v-maf musculoaponeurotic fibrosarcoma oncogene family, protein B (avian) [Source:MGI Symbol;Acc:MGI:104555]	470.008	0.0869367	0.0721112	1.20559	0.227974	0.695675	Mafb	610.595	0.564464	0.084733	6.66168	2.71e-11	2.98e-09	Mafb	597.726	0.973783	0.117924	8.25771	1.48e-16	1.12e-14
blue	ENSMUSG00000026227	2810459M11Rik	ENSG00000204128.6	protein_coding	RIKEN cDNA 2810459M11 gene [Source:MGI Symbol;Acc:MGI:1920042]	424.128	0.194887	0.0814256	2.39344	0.0166914	0.235304	2810459M11Rik	544.251	0.744655	0.116037	6.41739	1.39e-10	1.25e-08	2810459M11Rik	664.198	1.36746	0.169719	8.0572	7.81e-16	5.3e-14
blue	ENSMUSG00000024338	Psmb8	ENSG00000204264.11	protein_coding	proteasome (prosome, macropain) subunit, beta type 8 (large multifunctional peptidase 7) [Source:MGI Symbol;Acc:MGI:1346527]	49.2767	0.200058	0.187916	1.06461	0.287052	0.748675	Psmb8	80.3487	1.04072	0.211289	4.92559	8.41e-07	2.45e-05	Psmb8	111.916	1.74568	0.196065	8.90355	5.41e-19	6.04e-17
blue	ENSMUSG00000024339	Tap2	ENSG00000204267.15	protein_coding	transporter 2, ATP-binding cassette, sub-family B (MDR/TAP) [Source:MGI Symbol;Acc:MGI:98484]	265.487	0.146828	0.133079	1.10331	0.269893	0.734507	Tap2	327.308	0.278277	0.10875	2.55886	0.0105015	0.0574337	Tap2	395.702	0.828066	0.124651	6.64307	3.07e-11	8.97e-10
blue	ENSMUSG00000024397	Aif1	ENSG00000204472.13	protein_coding	allograft inflammatory factor 1 [Source:MGI Symbol;Acc:MGI:1343098]	92.1352	0.081804	0.126467	0.646839	0.517736	0.877919	Aif1	117.86	0.806598	0.206204	3.91165	9.17e-05	0.00134632	Aif1	129.526	1.13946	0.219619	5.18833	2.12e-07	2.63e-06
blue	ENSMUSG00000003534	Ddr1	ENSG00000204580.13	protein_coding	discoidin domain receptor family, member 1 [Source:MGI Symbol;Acc:MGI:99216]	2274.77	0.0990618	0.0638536	1.55139	0.120808	0.569364	Ddr1	2494.46	0.46981	0.0944988	4.9716	6.64e-07	1.98e-05	Ddr1	2825.7	0.911563	0.138257	6.59325	4.3e-11	1.23e-09
blue	ENSMUSG00000033053	1700028P14Rik	ENSG00000204711.9	protein_coding	RIKEN cDNA 1700028P14 gene [Source:MGI Symbol;Acc:MGI:1914733]	21.7002	0.225345	0.322462	0.698826	0.484661	NA	1700028P14Rik	27.7111	0.548798	0.253515	2.16476	0.0304062	0.123992	1700028P14Rik	33.6127	1.57542	0.306696	5.13675	2.8e-07	3.35e-06
blue	ENSMUSG00000031762	Mt2	ENSG00000205364.4	protein_coding	metallothionein 2 [Source:MGI Symbol;Acc:MGI:97172]	1851.07	0.0456696	0.104897	0.435376	0.66329	0.929365	Mt2	2888.51	0.668279	0.0986397	6.77495	1.24e-11	1.49e-09	Mt2	2813.7	1.19037	0.121323	9.81157	1e-22	1.67e-20
blue	ENSMUSG00000070394	Tmem256	ENSG00000205544.4	protein_coding	transmembrane protein 256 [Source:MGI Symbol;Acc:MGI:1916436]	281.593	0.0224932	0.101427	0.221768	0.824495	0.967983	Tmem256	313.706	0.103825	0.0951896	1.09071	0.275399	0.525953	Tmem256	310.035	0.505671	0.118188	4.27854	1.88e-05	0.000141046
blue	ENSMUSG00000095115	Itpripl2	ENSG00000205730.6	protein_coding	inositol 1,4,5-triphosphate receptor interacting protein-like 2 [Source:MGI Symbol;Acc:MGI:2442416]	197.383	0.14761	0.0930035	1.58714	0.11248	0.55498	Itpripl2	231.178	0.703184	0.145928	4.81871	1.44e-06	3.89e-05	Itpripl2	252.894	1.23372	0.152457	8.09222	5.86e-16	4.12e-14
blue	ENSMUSG00000018339	Gpx3	ENSG00000211445.12	protein_coding	glutathione peroxidase 3 [Source:MGI Symbol;Acc:MGI:105102]	142.298	0.22062	0.144391	1.52793	0.12653	0.577995	Gpx3	172.609	0.817844	0.114343	7.15253	8.52e-13	1.38e-10	Gpx3	178.843	1.06618	0.193769	5.50231	3.75e-08	5.7e-07
blue	ENSMUSG00000040848	Sft2d2	ENSG00000213064.10	protein_coding	SFT2 domain containing 2 [Source:MGI Symbol;Acc:MGI:1917362]	979.825	0.122658	0.0480897	2.55061	0.0107536	0.192789	Sft2d2	1107.54	0.222975	0.0755617	2.9509	0.00316851	0.0235912	Sft2d2	1218.6	0.741702	0.117319	6.32208	2.58e-10	6.44e-09
blue	ENSMUSG00000025232	Hexa	ENSG00000213614.9	protein_coding	hexosaminidase A [Source:MGI Symbol;Acc:MGI:96073]	1010.77	0.0182597	0.0493068	0.370329	0.711138	0.940769	Hexa	1272.49	0.527881	0.0865382	6.09997	1.06e-09	7.39e-08	Hexa	1376	1.12443	0.108691	10.3452	4.4e-25	9.37e-23
blue	ENSMUSG00000024063	Lbh	ENSG00000213626.13	protein_coding	limb-bud and heart [Source:MGI Symbol;Acc:MGI:1925139]	1058.13	-0.00401854	0.0413526	-0.0971777	0.922585	0.989931	Lbh	1206.82	0.246046	0.0756463	3.25258	0.00114363	0.010563	Lbh	1200.57	0.715186	0.0947609	7.54726	4.44e-14	2.24e-12
blue	ENSMUSG00000034786	Gpsm3	ENSG00000213654.10	protein_coding	G-protein signalling modulator 3 (AGS3-like, C. elegans) [Source:MGI Symbol;Acc:MGI:2146785]	36.0632	0.0929304	0.203069	0.457629	0.647219	0.927252	Gpsm3	49.5082	0.984784	0.205314	4.79647	1.61e-06	4.27e-05	Gpsm3	54.2655	1.38949	0.20013	6.94294	3.84e-12	1.35e-10
blue	ENSMUSG00000067586	S1pr3	ENSG00000213694.5	protein_coding	sphingosine-1-phosphate receptor 3 [Source:MGI Symbol;Acc:MGI:1339365]	232.603	0.135142	0.0979262	1.38004	0.167575	0.632438	S1pr3	306.26	0.890922	0.193758	4.59812	4.26e-06	9.85e-05	S1pr3	499.75	2.16331	0.242834	8.90859	5.17e-19	5.81e-17
blue	ENSMUSG00000007041	Clic1	ENSG00000213719.8	protein_coding	chloride intracellular channel 1 [Source:MGI Symbol;Acc:MGI:2148924]	204.765	0.109208	0.0911208	1.19849	0.230725	0.699835	Clic1	227.469	0.72623	0.157374	4.61467	3.94e-06	9.19e-05	Clic1	266.172	1.36335	0.193829	7.03376	2.01e-12	7.51e-11
blue	ENSMUSG00000046731	Kctd11	ENSG00000213859.6	protein_coding	potassium channel tetramerisation domain containing 11 [Source:MGI Symbol;Acc:MGI:2448712]	50.6943	0.0325723	0.179566	0.181395	0.856058	0.976793	Kctd11	57.9437	0.499881	0.167693	2.98093	0.00287372	0.0217626	Kctd11	63.6467	0.83052	0.2338	3.55226	0.000381934	0.00192915
blue	ENSMUSG00000040158	Tax1bp3	ENSG00000213977.8	protein_coding	Tax1 (human T cell leukemia virus type I) binding protein 3 [Source:MGI Symbol;Acc:MGI:1923531]	173.443	0.0768328	0.100273	0.766236	0.443536	0.841808	Tax1bp3	173.02	0.347149	0.111196	3.12197	0.00179646	0.0150896	Tax1bp3	202.706	0.91183	0.144405	6.3144	2.71e-10	6.75e-09
blue	ENSMUSG00000025511	Tspan4	ENSG00000214063.11	protein_coding	tetraspanin 4 [Source:MGI Symbol;Acc:MGI:1928097]	195.425	0.201797	0.122021	1.65379	0.0981697	0.528257	Tspan4	203.051	0.290248	0.120213	2.41444	0.0157594	0.0775511	Tspan4	226.211	1.02	0.180212	5.66	1.51e-08	2.5e-07
blue	ENSMUSG00000003559	As3mt	ENSG00000214435.8	protein_coding	arsenic (+3 oxidation state) methyltransferase [Source:MGI Symbol;Acc:MGI:1929882]	254.669	0.0799498	0.0841015	0.950634	0.34179	0.785381	As3mt	299.526	0.325301	0.0940046	3.46048	0.000539214	0.00580475	As3mt	289.68	0.788414	0.112269	7.02254	2.18e-12	8.07e-11
blue	ENSMUSG00000039263	Npepl1	ENSG00000215440.12	protein_coding	aminopeptidase-like 1 [Source:MGI Symbol;Acc:MGI:2448523]	217.097	0.0745753	0.0926647	0.804786	0.420943	0.829585	Npepl1	234.17	0.319979	0.12924	2.47586	0.0132917	0.0686623	Npepl1	248.044	0.584406	0.104152	5.6111	2.01e-08	3.24e-07
blue	ENSMUSG00000062619	2310039H08Rik	ENSG00000221821.4	protein_coding	RIKEN cDNA 2310039H08 gene [Source:MGI Symbol;Acc:MGI:1914351]	41.8834	-0.137321	0.186974	-0.73444	0.462681	0.852363	2310039H08Rik	45.9639	0.132351	0.171339	0.772451	0.439848	0.679744	2310039H08Rik	52.4754	0.785651	0.222172	3.53623	0.000405877	0.00202948
blue	ENSMUSG00000073418	C4b	ENSG00000224389.9	protein_coding	complement component 4B (Chido blood group) [Source:MGI Symbol;Acc:MGI:88228]	1311.31	0.628411	0.0931858	6.74363	1.54e-11	3.72e-08	C4b	3688.83	2.35413	0.255166	9.22587	2.81e-20	1.84e-17	C4b	5834.5	3.20236	0.167979	19.064	5.02e-81	1.05e-76
blue	ENSMUSG00000038803	Ost4	ENSG00000228474.6	protein_coding	oligosaccharyltransferase complex subunit 4 (non-catalytic) [Source:MGI Symbol;Acc:MGI:1914945]	385.569	0.0432209	0.076566	0.564492	0.572419	0.900447	Ost4	439.503	0.0890561	0.0692941	1.28519	0.198726	0.431858	Ost4	425.29	0.533665	0.0858902	6.21334	5.19e-10	1.2e-08
blue	ENSMUSG00000069117	Gm10260	ENSG00000231500.7	protein_coding	predicted gene 10260 [Source:MGI Symbol;Acc:MGI:3642298]	614.233	-0.0995832	0.0606541	-1.64182	0.100627	0.534898	Gm10260	702.507	0.119984	0.0540143	2.22134	0.026328	0.112224	Gm10260	684.582	0.397093	0.0808822	4.90952	9.13e-07	9.61e-06
blue	ENSMUSG00000024308	Tapbp	ENSG00000231925.11	protein_coding	TAP binding protein [Source:MGI Symbol;Acc:MGI:1201689]	646.889	0.0676084	0.0866887	0.779898	0.435451	0.837158	Tapbp	683.454	0.360798	0.125566	2.87338	0.00406107	0.0283187	Tapbp	826.414	0.894786	0.164728	5.43189	5.58e-08	8.05e-07
blue	ENSMUSG00000063856	Gpx1	ENSG00000233276.5	protein_coding	glutathione peroxidase 1 [Source:MGI Symbol;Acc:MGI:104887]	805.517	-0.0478754	0.0775441	-0.617396	0.536974	0.885973	Gpx1	930.979	0.294322	0.0587763	5.00749	5.51e-07	1.68e-05	Gpx1	964.855	0.740852	0.10775	6.87568	6.17e-12	2.08e-10
blue	ENSMUSG00000078350	Smim1	ENSG00000235169.8	protein_coding	small integral membrane protein 1 [Source:MGI Symbol;Acc:MGI:1916109]	286.177	0.280936	0.0964272	2.91345	0.0035746	0.114897	Smim1	320.986	0.0510134	0.136298	0.374279	0.708197	0.859294	Smim1	346.797	0.787229	0.170089	4.62832	3.69e-06	3.35e-05
blue	ENSMUSG00000078853	Igtp	ENSG00000237693.4	protein_coding	interferon gamma induced GTPase [Source:MGI Symbol;Acc:MGI:107729]	37.0405	0.444678	0.207955	2.13834	0.0324895	0.326582	Igtp	47.8926	0.33895	0.17716	1.91324	0.0557173	0.18897	Igtp	51.8099	0.904608	0.202421	4.46894	7.86e-06	6.53e-05
blue	ENSMUSG00000020424	Castor1	ENSG00000239282.7	protein_coding	cytosolic arginine sensor for mTORC1 subunit 1 [Source:MGI Symbol;Acc:MGI:1919212]	58.4483	0.100287	0.159018	0.630669	0.528257	0.882427	Castor1	64.1858	0.309702	0.160961	1.92408	0.0543441	0.185622	Castor1	68.527	0.638351	0.233147	2.73797	0.00618198	0.0206785
blue	ENSMUSG00000097328	Tnfsf12	ENSG00000239697.11	protein_coding	tumor necrosis factor (ligand) superfamily, member 12 [Source:MGI Symbol;Acc:MGI:1196259]	168.097	0.0850774	0.128909	0.659982	0.509265	0.875056	Tnfsf12	186.062	0.22798	0.148134	1.53901	0.123801	0.321158	Tnfsf12	204.149	0.598818	0.150925	3.96765	7.26e-05	0.000458357
blue	ENSMUSG00000045322	Tlr9	ENSG00000239732.3	protein_coding	toll-like receptor 9 [Source:MGI Symbol;Acc:MGI:1932389]	39.1009	0.457239	0.233355	1.95942	0.0500641	0.396121	Tlr9	65.933	1.33572	0.209233	6.3839	1.73e-10	1.53e-08	Tlr9	80.3609	1.85009	0.248168	7.45498	8.99e-14	4.22e-12
blue	ENSMUSG00000102918	Pcdhgc3	ENSG00000240184.7	protein_coding	protocadherin gamma subfamily C, 3 [Source:MGI Symbol;Acc:MGI:1935201]	4806.59	-0.00636732	0.0488238	-0.130414	0.896239	0.986916	Pcdhgc3	5347.91	0.257364	0.0582252	4.42015	9.86e-06	0.000201339	Pcdhgc3	5599.52	0.690537	0.0850302	8.12108	4.62e-16	3.28e-14
blue	ENSMUSG00000090150	Acad11	ENSG00000240303.8	protein_coding	acyl-Coenzyme A dehydrogenase family, member 11 [Source:MGI Symbol;Acc:MGI:2143169]	447.89	0.0977667	0.0592358	1.65047	0.0988477	0.530718	Acad11	507.488	0.249626	0.0928453	2.68862	0.00717472	0.0433077	Acad11	477.02	0.704814	0.124095	5.67964	1.35e-08	2.25e-07
blue	ENSMUSG00000050721	Plekho2	ENSG00000241839.10	protein_coding	pleckstrin homology domain containing, family O member 2 [Source:MGI Symbol;Acc:MGI:2143132]	379.127	0.113381	0.083607	1.35612	0.175061	0.640845	Plekho2	424.663	0.35167	0.11589	3.03452	0.0024092	0.0190859	Plekho2	434.588	0.712167	0.0988977	7.20104	5.98e-13	2.45e-11
blue	ENSMUSG00000079547	H2-DMb1	ENSG00000242574.9	protein_coding	histocompatibility 2, class II, locus Mb1 [Source:MGI Symbol;Acc:MGI:95922]	34.4755	0.432147	0.263693	1.63883	0.101249	0.536205	H2-DMb1	43.4982	0.915847	0.192897	4.74786	2.06e-06	5.29e-05	H2-DMb1	65.7745	1.68429	0.227505	7.40331	1.33e-13	6.09e-12
blue	ENSMUSG00000079415	Cntf	ENSG00000242689.3	protein_coding	ciliary neurotrophic factor [Source:MGI Symbol;Acc:MGI:88439]	19.7867	0.258882	0.28792	0.899144	0.368576	NA	Cntf	27.9159	1.37527	0.320284	4.29391	1.76e-05	0.000329121	Cntf	37.1592	2.3057	0.495341	4.65477	3.24e-06	2.99e-05
blue	ENSMUSG00000073155	1810058I24Rik	ENSG00000243317.8	lncRNA	RIKEN cDNA 1810058I24 gene [Source:MGI Symbol;Acc:MGI:1914955]	308.403	0.154449	0.10661	1.44872	0.147415	0.605769	1810058I24Rik	345.362	0.353237	0.113809	3.10377	0.00191073	0.015891	1810058I24Rik	347.649	0.945797	0.117131	8.07471	6.76e-16	4.68e-14
blue	ENSMUSG00000039680	Mrps6	ENSG00000243927.6	protein_coding	mitochondrial ribosomal protein S6 [Source:MGI Symbol;Acc:MGI:2153111]	391.098	0.147618	0.0894991	1.64938	0.0990697	0.531317	Mrps6	424.47	0.231325	0.0813926	2.84208	0.00448199	0.0304734	Mrps6	463.727	0.750054	0.138831	5.40266	6.57e-08	9.33e-07
blue	ENSMUSG00000017734	Dbndd2	ENSG00000244274.7	protein_coding	dysbindin (dystrobrevin binding protein 1) domain containing 2 [Source:MGI Symbol;Acc:MGI:106562]	1483.83	0.065945	0.0845358	0.780084	0.435341	0.837158	Dbndd2	1612.22	0.253193	0.07347	3.4462	0.000568519	0.00605759	Dbndd2	1597.4	0.597494	0.130074	4.59349	4.36e-06	3.9e-05
blue	ENSMUSG00000059498	Fcgr3	ENSG00000244682.7	protein_coding	Fc receptor, IgG, low affinity III [Source:MGI Symbol;Acc:MGI:95500]	156.645	0.243169	0.0949607	2.56074	0.0104451	0.190581	Fcgr3	263.734	1.09144	0.129678	8.41656	3.88e-17	1.43e-14	Fcgr3	296.587	1.63339	0.154339	10.5831	3.57e-26	8.67e-24
blue	ENSMUSG00000073418	C4b	ENSG00000244731.8	protein_coding	complement component 4B (Chido blood group) [Source:MGI Symbol;Acc:MGI:88228]	1311.31	0.628411	0.0931858	6.74363	1.54e-11	3.72e-08	C4b	3688.83	2.35413	0.255166	9.22587	2.81e-20	1.84e-17	C4b	5834.5	3.20236	0.167979	19.064	5.02e-81	1.05e-76
blue	ENSMUSG00000034957	Cebpa	ENSG00000245848.3	protein_coding	CCAAT/enhancer binding protein (C/EBP), alpha [Source:MGI Symbol;Acc:MGI:99480]	538.395	-0.117723	0.0909341	-1.2946	0.195459	0.664201	Cebpa	699.254	0.545981	0.0990891	5.51	3.59e-08	1.65e-06	Cebpa	827.375	1.00324	0.185736	5.40145	6.61e-08	9.38e-07
blue	ENSMUSG00000079547	H2-DMb1	ENSG00000248993.1	protein_coding	histocompatibility 2, class II, locus Mb1 [Source:MGI Symbol;Acc:MGI:95922]	34.4755	0.432147	0.263693	1.63883	0.101249	0.536205	H2-DMb1	43.4982	0.915847	0.192897	4.74786	2.06e-06	5.29e-05	H2-DMb1	65.7745	1.68429	0.227505	7.40331	1.33e-13	6.09e-12
blue	ENSMUSG00000095687	Rnaset2a	ENSG00000249141.1	protein_coding	ribonuclease T2A [Source:MGI Symbol;Acc:MGI:1915445]	349.463	0.0812616	0.103007	0.788891	0.430176	0.834224	Rnaset2a	405.772	0.640331	0.136912	4.67697	2.91e-06	7.15e-05	Rnaset2a	567.867	1.2685	0.206067	6.15579	7.47e-10	1.64e-08
blue	ENSMUSG00000050721	Plekho2	ENSG00000249240.2	protein_coding	pleckstrin homology domain containing, family O member 2 [Source:MGI Symbol;Acc:MGI:2143132]	379.127	0.113381	0.083607	1.35612	0.175061	0.640845	Plekho2	424.663	0.35167	0.11589	3.03452	0.0024092	0.0190859	Plekho2	434.588	0.712167	0.0988977	7.20104	5.98e-13	2.45e-11
blue	ENSMUSG00000022971	Ifnar2	ENSG00000249624.9	protein_coding	interferon (alpha and beta) receptor 2 [Source:MGI Symbol;Acc:MGI:1098243]	387.019	0.153507	0.0673117	2.28054	0.0225756	0.276707	Ifnar2	411.613	0.333976	0.0999354	3.34192	0.000832004	0.00823996	Ifnar2	440.628	0.773426	0.142683	5.4206	5.94e-08	8.51e-07
blue	ENSMUSG00000001123	Lgals9	ENSG00000249861.4	protein_coding	lectin, galactose binding, soluble 9 [Source:MGI Symbol;Acc:MGI:109496]	111.406	-0.0289899	0.146713	-0.197596	0.843361	0.974013	Lgals9	132.313	0.627751	0.142649	4.40067	1.08e-05	0.000217032	Lgals9	152.724	1.14819	0.142603	8.05169	8.17e-16	5.5e-14
blue	ENSMUSG00000024339	Tap2	ENSG00000250264.1	protein_coding	transporter 2, ATP-binding cassette, sub-family B (MDR/TAP) [Source:MGI Symbol;Acc:MGI:98484]	265.487	0.146828	0.133079	1.10331	0.269893	0.734507	Tap2	327.308	0.278277	0.10875	2.55886	0.0105015	0.0574337	Tap2	395.702	0.828066	0.124651	6.64307	3.07e-11	8.97e-10
blue	ENSMUSG00000064373	Selenop	ENSG00000250722.6	protein_coding	selenoprotein P [Source:MGI Symbol;Acc:MGI:894288]	4975.41	0.0659451	0.0530799	1.24237	0.214099	0.684281	Selenop	6393.34	0.162854	0.0345793	4.70957	2.48e-06	6.21e-05	Selenop	5532.31	0.490122	0.0793634	6.17567	6.59e-10	1.47e-08
blue	ENSMUSG00000103088	Pcdhgb6	ENSG00000253305.2	protein_coding	protocadherin gamma subfamily B, 6 [Source:MGI Symbol;Acc:MGI:1935197]	547.004	0.0689801	0.0763663	0.90328	0.366377	0.799207	Pcdhgb6	583.017	0.143582	0.0691304	2.07697	0.0378046	0.144538	Pcdhgb6	585.685	0.433126	0.119424	3.62679	0.000286965	0.00150249
blue	ENSMUSG00000042228	Lyn	ENSG00000254087.8	protein_coding	LYN proto-oncogene, Src family tyrosine kinase [Source:MGI Symbol;Acc:MGI:96892]	203.902	0.217819	0.126175	1.72633	0.0842885	0.495904	Lyn	283.13	0.647332	0.0845417	7.65696	1.9e-14	4.51e-12	Lyn	283.507	1.30071	0.126073	10.3172	5.89e-25	1.2e-22
blue	ENSMUSG00000104063	Pcdhgb7	ENSG00000254122.2	protein_coding	protocadherin gamma subfamily B, 7 [Source:MGI Symbol;Acc:MGI:1935199]	370.782	-0.0732602	0.0895973	-0.817661	0.413551	0.826071	Pcdhgb7	442.096	0.141125	0.0721133	1.95698	0.0503494	0.175999	Pcdhgb7	434.101	0.616562	0.0859053	7.17723	7.11e-13	2.88e-11
blue	ENSMUSG00000049625	Tifab	ENSG00000255833.2	protein_coding	TRAF-interacting protein with forkhead-associated domain, family member B [Source:MGI Symbol;Acc:MGI:2385852]	57.0934	0.373408	0.168426	2.21705	0.0266199	0.300557	Tifab	80.0584	1.35014	0.200119	6.74671	1.51e-11	1.76e-09	Tifab	79.5931	1.8347	0.192497	9.53107	1.56e-21	2.23e-19
blue	ENSMUSG00000028015	Ctso	ENSG00000256043.3	protein_coding	cathepsin O [Source:MGI Symbol;Acc:MGI:2139628]	595.903	0.146762	0.0578938	2.53502	0.0112441	0.19646	Ctso	759.181	0.297376	0.0735203	4.04481	5.24e-05	0.000848677	Ctso	691.312	0.650034	0.0971305	6.69238	2.2e-11	6.62e-10
blue	ENSMUSG00000090035	Galnt4	ENSG00000257594.4	protein_coding	polypeptide N-acetylgalactosaminyltransferase 4 [Source:MGI Symbol;Acc:MGI:894692]	120.022	0.0857093	0.113368	0.756028	0.449632	0.845832	Galnt4	141.896	0.410226	0.120498	3.40441	0.000663071	0.00687493	Galnt4	146.387	0.996996	0.14122	7.05987	1.67e-12	6.32e-11
blue	ENSMUSG00000025381	Cnpy2	ENSG00000257727.6	protein_coding	canopy FGF signaling regulator 2 [Source:MGI Symbol;Acc:MGI:1928477]	523.049	-0.00414203	0.0697074	-0.0594202	0.952617	0.993891	Cnpy2	552.61	0.0838799	0.0670708	1.25062	0.211074	0.44845	Cnpy2	522.994	0.490782	0.0830997	5.90595	3.51e-09	6.71e-08
blue	ENSMUSG00000029915	Clec5a	ENSG00000258227.7	protein_coding	C-type lectin domain family 5, member a [Source:MGI Symbol;Acc:MGI:1345151]	26.9322	0.509982	0.269887	1.88961	0.0588095	NA	Clec5a	46.2719	1.54106	0.282816	5.44897	5.07e-08	2.26e-06	Clec5a	46.5909	1.61634	0.275878	5.85888	4.66e-09	8.62e-08
blue	ENSMUSG00000090247	Bloc1s1	ENSG00000258311.5	protein_coding	biogenesis of lysosomal organelles complex-1, subunit 1 [Source:MGI Symbol;Acc:MGI:1195276]	504.496	0.0250704	0.070919	0.353507	0.723708	0.943692	Bloc1s1	548.04	0.188348	0.0754657	2.49581	0.0125671	0.0659585	Bloc1s1	562.833	0.602763	0.103674	5.814	6.1e-09	1.1e-07
blue	ENSMUSG00000072946	Ptgr2	ENSG00000258653.3	protein_coding	prostaglandin reductase 2 [Source:MGI Symbol;Acc:MGI:1916372]	802.971	0.0444139	0.0761208	0.583466	0.559579	0.894164	Ptgr2	919.774	0.228538	0.0921066	2.48123	0.013093	0.0678819	Ptgr2	903.843	0.712569	0.0934456	7.6255	2.43e-14	1.28e-12
blue	ENSMUSG00000021876	Rnase4	ENSG00000258818.4	protein_coding	ribonuclease, RNase A family 4 [Source:MGI Symbol;Acc:MGI:1926217]	265.676	0.073872	0.0784117	0.942104	0.346139	0.787413	Rnase4	368.047	0.543792	0.0947439	5.7396	9.49e-09	4.97e-07	Rnase4	402.489	1.13948	0.127021	8.97084	2.94e-19	3.4e-17
blue	ENSMUSG00000090035	Galnt4	ENSG00000259075.6	protein_coding	polypeptide N-acetylgalactosaminyltransferase 4 [Source:MGI Symbol;Acc:MGI:894692]	120.022	0.0857093	0.113368	0.756028	0.449632	0.845832	Galnt4	141.896	0.410226	0.120498	3.40441	0.000663071	0.00687493	Galnt4	146.387	0.996996	0.14122	7.05987	1.67e-12	6.32e-11
blue	ENSMUSG00000005803	Sqor	ENSG00000260170.1	protein_coding	sulfide quinone oxidoreductase [Source:MGI Symbol;Acc:MGI:1929899]	114.331	0.00594756	0.11965	0.0497081	0.960355	0.995148	Sqor	135.01	0.368269	0.12096	3.04454	0.00233038	0.0185779	Sqor	153.341	0.937685	0.221429	4.2347	2.29e-05	0.000167254
blue	ENSMUSG00000025232	Hexa	ENSG00000260729.1	protein_coding	hexosaminidase A [Source:MGI Symbol;Acc:MGI:96073]	1010.77	0.0182597	0.0493068	0.370329	0.711138	0.940769	Hexa	1272.49	0.527881	0.0865382	6.09997	1.06e-09	7.39e-08	Hexa	1376	1.12443	0.108691	10.3452	4.4e-25	9.37e-23
blue	ENSMUSG00000070394	Tmem256	ENSG00000262481.5	protein_coding	transmembrane protein 256 [Source:MGI Symbol;Acc:MGI:1916436]	281.593	0.0224932	0.101427	0.221768	0.824495	0.967983	Tmem256	313.706	0.103825	0.0951896	1.09071	0.275399	0.525953	Tmem256	310.035	0.505671	0.118188	4.27854	1.88e-05	0.000141046
blue	ENSMUSG00000041361	Myzap	ENSG00000263155.6	protein_coding	myocardial zonula adherens protein [Source:MGI Symbol;Acc:MGI:2142908]	20.5887	0.228756	0.299038	0.764974	0.444287	NA	Myzap	24.2182	0.476534	0.396031	1.20327	0.228871	0.470776	Myzap	33.2918	2.06158	0.365837	5.63525	1.75e-08	2.86e-07
blue	ENSMUSG00000036570	Fxyd1	ENSG00000266964.5	protein_coding	FXYD domain-containing ion transport regulator 1 [Source:MGI Symbol;Acc:MGI:1889273]	786.164	0.314714	0.0958386	3.28379	0.00102421	0.0593962	Fxyd1	1025.12	0.805747	0.144008	5.59514	2.2e-08	1.07e-06	Fxyd1	1413.63	1.68549	0.189879	8.87667	6.89e-19	7.62e-17
blue	ENSMUSG00000060639	H4c9	ENSG00000270276.2	protein_coding	histone cluster 1, H4i [Source:MGI Symbol;Acc:MGI:2448432]	50.2657	0.0932414	0.199333	0.467766	0.639952	0.925565	Hist1h4i	57.8045	0.79973	0.26583	3.00842	0.00262607	0.0203486	Hist1h4i	79.7245	1.6384	0.213968	7.65723	1.9e-14	1.02e-12
blue	ENSMUSG00000002233	Rhoc	ENSG00000271810.5	protein_coding	ras homolog family member C [Source:MGI Symbol;Acc:MGI:106028]	230.426	-0.00829383	0.0993044	-0.0835193	0.933439	0.991579	Rhoc	248.997	0.44474	0.117584	3.78231	0.000155379	0.00209277	Rhoc	297.271	1.02402	0.164691	6.21784	5.04e-10	1.17e-08
blue	ENSMUSG00000021990	Spata13	ENSG00000273167.1	protein_coding	spermatogenesis associated 13 [Source:MGI Symbol;Acc:MGI:104838]	361.167	0.389219	0.143628	2.70992	0.00673003	0.154447	Spata13	400.739	0.47598	0.104685	4.54676	5.45e-06	0.000119718	Spata13	428.037	1.08067	0.146698	7.36667	1.75e-13	7.86e-12
blue	ENSMUSG00000018102	H2bc4	ENSG00000274290.2	protein_coding	histone cluster 1, H2bc [Source:MGI Symbol;Acc:MGI:1915274]	437.77	-0.0763764	0.0772755	-0.988364	0.322974	0.773329	Hist1h2bc	500.463	0.451787	0.113231	3.98996	6.61e-05	0.00102678	Hist1h2bc	596.329	1.04924	0.148519	7.06467	1.61e-12	6.14e-11
blue	ENSMUSG00000060639	H4c9	ENSG00000274618.1	protein_coding	histone cluster 1, H4i [Source:MGI Symbol;Acc:MGI:2448432]	50.2657	0.0932414	0.199333	0.467766	0.639952	0.925565	Hist1h4i	57.8045	0.79973	0.26583	3.00842	0.00262607	0.0203486	Hist1h4i	79.7245	1.6384	0.213968	7.65723	1.9e-14	1.02e-12
blue	ENSMUSG00000018930	Ccl4	ENSG00000275302.2	protein_coding	chemokine (C-C motif) ligand 4 [Source:MGI Symbol;Acc:MGI:98261]	3.72487	1.95339	0.828731	2.35709	0.0184188	NA	Ccl4	12.6226	4.09167	0.577542	7.08464	1.39e-12	2.13e-10	Ccl4	12.8376	4.30554	0.61011	7.05698	1.7e-12	6.43e-11
blue	ENSMUSG00000049686	Orai1	ENSG00000276045.3	protein_coding	ORAI calcium release-activated calcium modulator 1 [Source:MGI Symbol;Acc:MGI:1925542]	213.307	0.0844486	0.108528	0.778126	0.436495	0.837685	Orai1	229.61	0.299425	0.117089	2.55724	0.0105506	0.0576489	Orai1	252.385	0.692807	0.185016	3.74458	0.000180698	0.00100663
blue	ENSMUSG00000018930	Ccl4	ENSG00000276070.5	protein_coding	chemokine (C-C motif) ligand 4 [Source:MGI Symbol;Acc:MGI:98261]	3.72487	1.95339	0.828731	2.35709	0.0184188	NA	Ccl4	12.6226	4.09167	0.577542	7.08464	1.39e-12	2.13e-10	Ccl4	12.8376	4.30554	0.61011	7.05698	1.7e-12	6.43e-11
blue	ENSMUSG00000000982	Ccl3	ENSG00000276085.1	protein_coding	chemokine (C-C motif) ligand 3 [Source:MGI Symbol;Acc:MGI:98260]	5.64476	0.580124	0.499405	1.16163	0.245386	NA	Ccl3	23.018	3.37874	0.398796	8.47235	2.4e-17	9.46e-15	Ccl3	27.9532	4.32281	0.427325	10.116	4.69e-24	8.6e-22
blue	ENSMUSG00000052688	Rab7b	ENSG00000276600.5	protein_coding	RAB7B, member RAS oncogene family [Source:MGI Symbol;Acc:MGI:2442295]	44.8725	-0.376379	0.253627	-1.48399	0.137812	0.593867	Rab7b	61.527	1.56279	0.310905	5.02656	4.99e-07	1.55e-05	Rab7b	69.7938	1.76172	0.277813	6.34139	2.28e-10	5.74e-09
blue	ENSMUSG00000000982	Ccl3	ENSG00000277632.2	protein_coding	chemokine (C-C motif) ligand 3 [Source:MGI Symbol;Acc:MGI:98260]	5.64476	0.580124	0.499405	1.16163	0.245386	NA	Ccl3	23.018	3.37874	0.398796	8.47235	2.4e-17	9.46e-15	Ccl3	27.9532	4.32281	0.427325	10.116	4.69e-24	8.6e-22
blue	ENSMUSG00000060639	H4c9	ENSG00000278705.1	protein_coding	histone cluster 1, H4i [Source:MGI Symbol;Acc:MGI:2448432]	50.2657	0.0932414	0.199333	0.467766	0.639952	0.925565	Hist1h4i	57.8045	0.79973	0.26583	3.00842	0.00262607	0.0203486	Hist1h4i	79.7245	1.6384	0.213968	7.65723	1.9e-14	1.02e-12
blue	ENSMUSG00000044350	Lacc1	ENSG00000281883.1	protein_coding	laccase domain containing 1 [Source:MGI Symbol;Acc:MGI:2445077]	76.3228	0.00234316	0.137764	0.0170085	0.98643	0.998867	Lacc1	84.1657	0.359713	0.164381	2.18829	0.0286484	0.119158	Lacc1	84.0264	0.80114	0.201349	3.97887	6.92e-05	0.000439338
blue	ENSMUSG00000022125	Cln5	ENSG00000283208.2	protein_coding	ceroid-lipofuscinosis, neuronal 5 [Source:MGI Symbol;Acc:MGI:2442253]	226.453	0.229949	0.0809115	2.84198	0.00448348	0.127386	Cln5	268.865	0.318148	0.0829636	3.8348	0.000125669	0.00175125	Cln5	246.181	0.561403	0.133165	4.21585	2.49e-05	0.000179881
blue	ENSMUSG00000028517	Plpp3	ENSG00000284686.1	protein_coding	phospholipid phosphatase 3 [Source:MGI Symbol;Acc:MGI:1915166]	6665.6	0.0355742	0.0451836	0.787326	0.431091	0.834653	Plpp3	7807.46	0.26559	0.0633786	4.19053	2.78e-05	0.000493044	Plpp3	7599.06	0.542858	0.0518881	10.4621	1.29e-25	2.84e-23
blue	ENSMUSG00000024812	Tjp2	ENSG00000285130.2	protein_coding	tight junction protein 2 [Source:MGI Symbol;Acc:MGI:1341872]	929.783	0.0749853	0.0473966	1.58208	0.113631	0.557229	Tjp2	1024.47	0.312811	0.0791987	3.9497	7.82e-05	0.00117858	Tjp2	996.99	0.547754	0.0722936	7.57679	3.54e-14	1.82e-12
blue	ENSMUSG00000027935	Rab13	ENSG00000285641.1	protein_coding	RAB13, member RAS oncogene family [Source:MGI Symbol;Acc:MGI:1927232]	78.7776	0.0189353	0.136929	0.138285	0.890015	0.984939	Rab13	90.8539	0.456852	0.135312	3.37628	0.00073473	0.00746604	Rab13	97.7184	0.870017	0.165695	5.25072	1.52e-07	1.95e-06
green	ENSMUSG00000020695	Mrc2	ENSG00000011028.14	protein_coding	mannose receptor, C type 2 [Source:MGI Symbol;Acc:MGI:107818]	382.117	0.155347	0.1561	0.995173	0.319652	0.771016	Mrc2	342.106	0.545202	0.36818	1.4808	0.138659	0.344467	Mrc2	386.179	1.01122	0.388446	2.60323	0.009235	0.0289101
green	ENSMUSG00000003617	Cp	ENSG00000047457.14	protein_coding	ceruloplasmin [Source:MGI Symbol;Acc:MGI:88476]	528.523	0.0135226	0.131767	0.102625	0.91826	0.989218	Cp	520.159	0.409613	0.360624	1.13584	0.256021	0.504517	Cp	628.556	1.02123	0.413484	2.46982	0.0135179	0.0396006
green	ENSMUSG00000026840	Lamc3	ENSG00000050555.18	protein_coding	laminin gamma 3 [Source:MGI Symbol;Acc:MGI:1344394]	363.408	0.0817577	0.117944	0.69319	0.488191	0.865286	Lamc3	325.121	0.228964	0.205577	1.11376	0.265382	0.514501	Lamc3	379.766	0.673241	0.194578	3.46001	0.000540157	0.00259176
green	ENSMUSG00000033855	Ston1	ENSG00000068781.21	protein_coding	stonin 1 [Source:MGI Symbol;Acc:MGI:1924307]	217.377	0.248062	0.160241	1.54806	0.121609	0.569743	Ston1	221.837	0.642813	0.186082	3.45445	0.000551407	0.00591802	Ston1	231.552	0.831993	0.291599	2.8532	0.00432807	0.0152178
green	ENSMUSG00000029287	Tgfbr3	ENSG00000069702.11	protein_coding	transforming growth factor, beta receptor III [Source:MGI Symbol;Acc:MGI:104637]	782.073	0.06806	0.0872714	0.779865	0.43547	0.837158	Tgfbr3	726.627	0.0574757	0.149608	0.384175	0.700849	0.856029	Tgfbr3	823.081	0.624546	0.215609	2.89667	0.00377151	0.0135318
green	ENSMUSG00000020788	Atp2a3	ENSG00000074370.18	protein_coding	ATPase, Ca++ transporting, ubiquitous [Source:MGI Symbol;Acc:MGI:1194503]	227.417	0.179758	0.112501	1.59783	0.110081	0.550344	Atp2a3	230.858	0.407394	0.139312	2.92433	0.00345203	0.0251918	Atp2a3	306.06	0.876531	0.157187	5.57636	2.46e-08	3.88e-07
green	ENSMUSG00000006369	Fbln1	ENSG00000077942.19	protein_coding	fibulin 1 [Source:MGI Symbol;Acc:MGI:95487]	447.566	0.0457399	0.140972	0.324461	0.745589	0.950896	Fbln1	407.229	0.12316	0.366186	0.336331	0.736621	0.875183	Fbln1	508.063	0.895258	0.449057	1.99364	0.0461914	0.107882
green	ENSMUSG00000031239	Itm2a	ENSG00000078596.11	protein_coding	integral membrane protein 2A [Source:MGI Symbol;Acc:MGI:107706]	738.786	-0.0292907	0.0893666	-0.327759	0.743094	0.950463	Itm2a	682.578	0.147477	0.136971	1.0767	0.281613	0.532382	Itm2a	709.004	0.615872	0.187908	3.27753	0.00104721	0.00456711
green	ENSMUSG00000020044	Timp3	ENSG00000100234.11	protein_coding	tissue inhibitor of metalloproteinase 3 [Source:MGI Symbol;Acc:MGI:98754]	3557.74	0.146973	0.0762086	1.92856	0.0537859	0.408977	Timp3	3438.81	0.202801	0.126132	1.60784	0.107869	0.293604	Timp3	3535.85	0.692406	0.18322	3.7791	0.000157395	0.000896652
green	ENSMUSG00000008999	Bmp7	ENSG00000101144.13	protein_coding	bone morphogenetic protein 7 [Source:MGI Symbol;Acc:MGI:103302]	657.958	0.119669	0.118618	1.00887	0.313039	0.768045	Bmp7	580.875	0.118728	0.370064	0.320831	0.748338	0.880884	Bmp7	690.323	0.907489	0.398646	2.27643	0.0228203	0.0606607
green	ENSMUSG00000031825	Crispld2	ENSG00000103196.12	protein_coding	cysteine-rich secretory protein LCCL domain containing 2 [Source:MGI Symbol;Acc:MGI:1926142]	149.745	0.126367	0.196121	0.644332	0.51936	0.878735	Crispld2	162.362	0.467223	0.279103	1.67402	0.0941272	0.269592	Crispld2	178.887	1.0844	0.458426	2.3655	0.018006	0.049987
green	ENSMUSG00000001247	Lsr	ENSG00000105699.16	protein_coding	lipolysis stimulated lipoprotein receptor [Source:MGI Symbol;Acc:MGI:1927471]	156.575	0.0880885	0.10621	0.829382	0.406889	0.8232	Lsr	159.141	0.258182	0.130168	1.98346	0.0473164	0.16907	Lsr	195.94	0.84734	0.146747	5.77416	7.73e-09	1.36e-07
green	ENSMUSG00000062980	Cped1	ENSG00000106034.18	protein_coding	cadherin-like and PC-esterase domain containing 1 [Source:MGI Symbol;Acc:MGI:2444814]	195.044	0.00961732	0.159119	0.0604412	0.951804	0.993891	Cped1	168.039	0.0822712	0.357312	0.230251	0.817897	0.916459	Cped1	202.068	1.17731	0.420969	2.79666	0.00516345	0.0177139
green	ENSMUSG00000020473	Aebp1	ENSG00000106624.11	protein_coding	AE binding protein 1 [Source:MGI Symbol;Acc:MGI:1197012]	1125	0.0405525	0.19204	0.211167	0.832757	0.970453	Aebp1	1001.44	0.457658	0.423536	1.08057	0.27989	0.530467	Aebp1	1321.52	1.23939	0.479915	2.58252	0.0098083	0.0303861
green	ENSMUSG00000061353	Cxcl12	ENSG00000107562.16	protein_coding	chemokine (C-X-C motif) ligand 12 [Source:MGI Symbol;Acc:MGI:103556]	1193.45	0.0387074	0.0861319	0.449397	0.653145	0.927962	Cxcl12	1203.86	0.223738	0.144141	1.55222	0.12061	0.31592	Cxcl12	1329.16	0.52013	0.158918	3.27295	0.00106432	0.00462757
green	ENSMUSG00000017344	Vtn	ENSG00000109072.14	protein_coding	vitronectin [Source:MGI Symbol;Acc:MGI:98940]	1855.18	-0.0167877	0.109269	-0.153636	0.877896	0.981666	Vtn	1789.86	0.290741	0.279622	1.03977	0.298449	0.551298	Vtn	2193.78	0.740862	0.293794	2.52171	0.0116787	0.035073
green	ENSMUSG00000024620	Pdgfrb	ENSG00000113721.14	protein_coding	platelet derived growth factor receptor, beta polypeptide [Source:MGI Symbol;Acc:MGI:97531]	732.545	-0.0274537	0.083586	-0.328448	0.742573	0.950463	Pdgfrb	702.847	0.210922	0.12055	1.74967	0.0801761	0.242448	Pdgfrb	744.357	0.653291	0.12409	5.26466	1.4e-07	1.83e-06
green	ENSMUSG00000020467	Efemp1	ENSG00000115380.20	protein_coding	epidermal growth factor-containing fibulin-like extracellular matrix protein 1 [Source:MGI Symbol;Acc:MGI:1339998]	304.771	0.0593631	0.125059	0.474679	0.635016	0.925565	Efemp1	342.858	0.391078	0.286635	1.36438	0.172449	0.395285	Efemp1	380.881	1.09391	0.243288	4.49638	6.91e-06	5.83e-05
green	ENSMUSG00000028173	Wls	ENSG00000116729.14	protein_coding	wntless WNT ligand secretion mediator [Source:MGI Symbol;Acc:MGI:1915401]	800.364	0.119152	0.0793629	1.50135	0.133265	0.588517	Wls	840.869	0.330452	0.129974	2.54244	0.0110081	0.0595785	Wls	862.442	0.907438	0.149535	6.06839	1.29e-09	2.67e-08
green	ENSMUSG00000035493	Tgfbi	ENSG00000120708.17	protein_coding	transforming growth factor, beta induced [Source:MGI Symbol;Acc:MGI:99959]	167.814	0.182227	0.151762	1.20074	0.229852	0.698804	Tgfbi	152.361	0.299645	0.197863	1.51441	0.129922	0.330132	Tgfbi	203.185	1.3647	0.253807	5.37691	7.58e-08	1.06e-06
green	ENSMUSG00000029761	Cald1	ENSG00000122786.20	protein_coding	caldesmon 1 [Source:MGI Symbol;Acc:MGI:88250]	1069.73	0.0697267	0.0877984	0.794169	0.427097	0.832522	Cald1	1118.71	0.180791	0.132097	1.36862	0.171119	0.393627	Cald1	1120.71	0.792529	0.195032	4.06358	4.83e-05	0.000319531
green	ENSMUSG00000025780	Itih5	ENSG00000123243.15	protein_coding	inter-alpha (globulin) inhibitor H5 [Source:MGI Symbol;Acc:MGI:1925751]	1481.75	0.0835551	0.081237	1.02854	0.303698	0.761329	Itih5	1580.8	0.167557	0.144935	1.15609	0.247645	0.493727	Itih5	1572.57	0.593121	0.152702	3.88418	0.000102677	0.000619916
green	ENSMUSG00000069833	Ahnak	ENSG00000124942.14	protein_coding	AHNAK nucleoprotein (desmoyokin) [Source:MGI Symbol;Acc:MGI:1316648]	1759.99	0.0925222	0.0958407	0.965375	0.334357	0.781271	Ahnak	1793.53	0.227475	0.130508	1.743	0.0813337	0.244704	Ahnak	1652.53	0.770031	0.116284	6.62198	3.54e-11	1.02e-09
green	ENSMUSG00000039899	Fgl2	ENSG00000127951.7	protein_coding	fibrinogen-like protein 2 [Source:MGI Symbol;Acc:MGI:103266]	128.014	0.00674316	0.216508	0.0311451	0.975154	0.997044	Fgl2	119.04	0.472434	0.287702	1.64209	0.10057	0.281318	Fgl2	138.018	1.15916	0.440999	2.62848	0.00857675	0.0271381
green	ENSMUSG00000037206	Islr	ENSG00000129009.13	protein_coding	immunoglobulin superfamily containing leucine-rich repeat [Source:MGI Symbol;Acc:MGI:1349645]	532.548	0.106257	0.124473	0.853655	0.393296	0.814998	Islr	469.451	0.191259	0.282605	0.676769	0.498552	0.723643	Islr	618.025	1.04509	0.346359	3.01735	0.00254993	0.0097126
green	ENSMUSG00000030208	Emp1	ENSG00000134531.10	protein_coding	epithelial membrane protein 1 [Source:MGI Symbol;Acc:MGI:107941]	74.2393	0.0530967	0.202332	0.262424	0.792995	0.960003	Emp1	81.5504	0.441595	0.169849	2.59993	0.00932419	0.0527894	Emp1	101.9	1.48304	0.291838	5.08172	3.74e-07	4.36e-06
green	ENSMUSG00000024087	Cyp1b1	ENSG00000138061.12	protein_coding	cytochrome P450, family 1, subfamily b, polypeptide 1 [Source:MGI Symbol;Acc:MGI:88590]	234.834	0.0264161	0.156788	0.168483	0.866203	0.979249	Cyp1b1	238.014	0.49338	0.415851	1.18643	0.235451	0.479188	Cyp1b1	281.66	1.26847	0.456065	2.78134	0.00541349	0.0184445
green	ENSMUSG00000048612	Myof	ENSG00000138119.17	protein_coding	myoferlin [Source:MGI Symbol;Acc:MGI:1919192]	344.664	0.277299	0.0998917	2.77599	0.00550335	0.142008	Myof	332.193	0.452965	0.194444	2.32954	0.0198304	0.0913005	Myof	377.783	1.03429	0.221377	4.67207	2.98e-06	2.77e-05
green	ENSMUSG00000025366	Esyt1	ENSG00000139641.12	protein_coding	extended synaptotagmin-like protein 1 [Source:MGI Symbol;Acc:MGI:1344426]	294.404	0.0563155	0.0943816	0.596679	0.550722	0.891023	Esyt1	308.528	0.252026	0.143115	1.76101	0.0782372	0.238362	Esyt1	327.659	0.503084	0.146868	3.42542	0.000613845	0.00289025
green	ENSMUSG00000040212	Emp3	ENSG00000142227.11	protein_coding	epithelial membrane protein 3 [Source:MGI Symbol;Acc:MGI:1098729]	43.2215	0.133519	0.189275	0.705421	0.480549	0.861531	Emp3	35.8476	0.348643	0.346324	1.0067	0.31408	0.568188	Emp3	53.7365	1.04128	0.32109	3.24296	0.00118295	0.00506121
green	ENSMUSG00000019539	Rcn3	ENSG00000142552.8	protein_coding	reticulocalbin 3, EF-hand calcium binding domain [Source:MGI Symbol;Acc:MGI:1277122]	177.175	-0.00513223	0.159885	-0.0320994	0.974393	0.996959	Rcn3	167.764	0.340433	0.169755	2.00544	0.0449157	0.163194	Rcn3	236.405	1.05019	0.255496	4.11041	3.95e-05	0.000269096
green	ENSMUSG00000028108	Ecm1	ENSG00000143369.15	protein_coding	extracellular matrix protein 1 [Source:MGI Symbol;Acc:MGI:103060]	138.599	0.0147081	0.149288	0.0985214	0.921518	0.989922	Ecm1	135.324	0.302599	0.234994	1.28769	0.197855	0.430974	Ecm1	172.209	1.15001	0.25687	4.477	7.57e-06	6.33e-05
green	ENSMUSG00000027386	Fbln7	ENSG00000144152.13	protein_coding	fibulin 7 [Source:MGI Symbol;Acc:MGI:1917620]	70.0884	-0.0933626	0.16774	-0.556592	0.577806	0.904332	Fbln7	76.9994	0.408168	0.215427	1.89469	0.0581338	0.1946	Fbln7	104.064	1.21498	0.239122	5.08098	3.75e-07	4.38e-06
green	ENSMUSG00000062210	Tnfaip8	ENSG00000145779.8	protein_coding	tumor necrosis factor, alpha-induced protein 8 [Source:MGI Symbol;Acc:MGI:2147191]	205.07	-0.0748999	0.115532	-0.648303	0.516789	0.877184	Tnfaip8	208.063	0.314283	0.114694	2.74019	0.0061404	0.0386324	Tnfaip8	241.277	0.925703	0.17077	5.42077	5.93e-08	8.51e-07
green	ENSMUSG00000025809	Itgb1	ENSG00000150093.19	protein_coding	integrin beta 1 (fibronectin receptor beta) [Source:MGI Symbol;Acc:MGI:96610]	1491.27	0.0314442	0.0573489	0.548296	0.583489	0.907719	Itgb1	1551.24	0.236191	0.091321	2.58638	0.00969901	0.0543037	Itgb1	1481.24	0.760969	0.130955	5.81092	6.21e-09	1.12e-07
green	ENSMUSG00000027737	Slc7a11	ENSG00000151012.13	protein_coding	solute carrier family 7 (cationic amino acid transporter, y+ system), member 11 [Source:MGI Symbol;Acc:MGI:1347355]	2151.74	0.0144423	0.101189	0.142727	0.886506	0.983653	Slc7a11	2102.74	0.285693	0.211266	1.35229	0.176284	0.401166	Slc7a11	2113.65	0.775405	0.207654	3.73413	0.000188368	0.00104351
green	ENSMUSG00000022150	Dab2	ENSG00000153071.15	protein_coding	disabled 2, mitogen-responsive phosphoprotein [Source:MGI Symbol;Acc:MGI:109175]	468.089	0.370741	0.100619	3.68461	0.00022905	0.0243062	Dab2	452.029	0.293625	0.312421	0.939837	0.347301	0.601264	Dab2	526.749	1.26028	0.309204	4.07588	4.58e-05	0.000305549
green	ENSMUSG00000039004	Bmp6	ENSG00000153162.9	protein_coding	bone morphogenetic protein 6 [Source:MGI Symbol;Acc:MGI:88182]	874.403	0.13585	0.106923	1.27054	0.203891	0.671059	Bmp6	862.636	0.349173	0.326771	1.06856	0.285269	0.536454	Bmp6	1207.64	1.13784	0.389629	2.92033	0.00349666	0.0126939
green	ENSMUSG00000041797	Abca9	ENSG00000154258.17	protein_coding	ATP-binding cassette, sub-family A (ABC1), member 9 [Source:MGI Symbol;Acc:MGI:2386796]	424.609	0.109142	0.07971	1.36923	0.170927	0.633653	Abca9	475.913	0.340396	0.128842	2.64197	0.00824262	0.0480969	Abca9	443.292	0.899283	0.143704	6.25787	3.9e-10	9.34e-09
green	ENSMUSG00000041731	Pgm5	ENSG00000154330.13	protein_coding	phosphoglucomutase 5 [Source:MGI Symbol;Acc:MGI:1925668]	113.434	0.0950093	0.132675	0.716106	0.473926	0.857105	Pgm5	127.709	0.270258	0.174955	1.54473	0.122411	0.319157	Pgm5	140.452	0.87176	0.236024	3.69352	0.00022117	0.00120259
green	ENSMUSG00000000957	Mmp14	ENSG00000157227.13	protein_coding	matrix metallopeptidase 14 (membrane-inserted) [Source:MGI Symbol;Acc:MGI:101900]	442.479	-0.000476691	0.0775814	-0.0061444	0.995098	0.999246	Mmp14	427.331	0.314774	0.134785	2.33538	0.0195235	0.0903573	Mmp14	509.23	0.542066	0.144333	3.75565	0.000172889	0.000969848
green	ENSMUSG00000036103	Colec12	ENSG00000158270.12	protein_coding	collectin sub-family member 12 [Source:MGI Symbol;Acc:MGI:2152907]	616.289	0.0663003	0.150841	0.439538	0.660272	0.929175	Colec12	540.308	0.315395	0.384847	0.819535	0.412481	0.657429	Colec12	591.926	0.904278	0.386987	2.33671	0.0194541	0.0531877
green	ENSMUSG00000018459	Slc13a3	ENSG00000158296.14	protein_coding	solute carrier family 13 (sodium-dependent dicarboxylate transporter), member 3 [Source:MGI Symbol;Acc:MGI:2149635]	823.939	-0.119002	0.195222	-0.609573	0.542145	0.888137	Slc13a3	726.143	0.267037	0.334656	0.797944	0.424903	0.667311	Slc13a3	869.846	0.952831	0.339914	2.80316	0.00506052	0.0174266
green	ENSMUSG00000029070	Mxra8	ENSG00000162576.16	protein_coding	matrix-remodelling associated 8 [Source:MGI Symbol;Acc:MGI:1922011]	257.381	0.214781	0.103923	2.06673	0.0387598	0.351777	Mxra8	254.848	0.569007	0.1534	3.70931	0.000207828	0.00264234	Mxra8	311.583	1.04869	0.225108	4.65859	3.18e-06	2.94e-05
green	ENSMUSG00000027907	S100a11	ENSG00000163191.6	protein_coding	S100 calcium binding protein A11 [Source:MGI Symbol;Acc:MGI:1338798]	66.809	0.154481	0.173223	0.891804	0.372498	0.803791	S100a11	66.4366	0.750528	0.28535	2.63021	0.00853334	0.0494023	S100a11	94.5132	1.33146	0.340752	3.9074	9.33e-05	0.000569348
green	ENSMUSG00000025784	Clec3b	ENSG00000163815.6	protein_coding	C-type lectin domain family 3, member b [Source:MGI Symbol;Acc:MGI:104540]	167.159	0.0551605	0.194161	0.284097	0.776336	0.956532	Clec3b	146.157	0.117741	0.364313	0.323187	0.746554	0.880047	Clec3b	179.776	0.919672	0.412772	2.22804	0.025878	0.0673011
green	ENSMUSG00000036814	Slc6a20a	ENSG00000163817.16	protein_coding	solute carrier family 6 (neurotransmitter transporter), member 20A [Source:MGI Symbol;Acc:MGI:2143217]	847.468	0.0777188	0.187064	0.415467	0.6778	0.93419	Slc6a20a	788.793	0.235139	0.452797	0.519302	0.60355	0.795481	Slc6a20a	939.189	0.812046	0.502857	1.61486	0.10634	0.208471
green	ENSMUSG00000050666	Vstm4	ENSG00000165633.13	protein_coding	V-set and transmembrane domain containing 4 [Source:MGI Symbol;Acc:MGI:2444633]	146.497	-0.0068207	0.146367	-0.0465999	0.962832	0.995338	Vstm4	127.96	0.352557	0.255158	1.38172	0.167058	0.387749	Vstm4	187.374	0.990262	0.30854	3.20951	0.00132961	0.00558126
green	ENSMUSG00000039062	Anpep	ENSG00000166825.14	protein_coding	alanyl (membrane) aminopeptidase [Source:MGI Symbol;Acc:MGI:5000466]	169.326	-0.0694946	0.13395	-0.518809	0.603894	0.91658	Anpep	142.148	0.337076	0.3662	0.920469	0.357328	0.610247	Anpep	159.18	0.929921	0.299077	3.1093	0.00187532	0.00749554
green	ENSMUSG00000052911	Lamb2	ENSG00000172037.14	protein_coding	laminin, beta 2 [Source:MGI Symbol;Acc:MGI:99916]	1103.49	0.0454923	0.0855865	0.531536	0.595048	0.913199	Lamb2	1149.16	0.493938	0.12829	3.85016	0.000118041	0.00166462	Lamb2	1317.38	0.814066	0.148053	5.49849	3.83e-08	5.82e-07
green	ENSMUSG00000017446	C1qtnf1	ENSG00000173918.15	protein_coding	C1q and tumor necrosis factor related protein 1 [Source:MGI Symbol;Acc:MGI:1919254]	119.387	0.142712	0.108797	1.31173	0.18961	0.657485	C1qtnf1	106.812	0.430425	0.208682	2.06258	0.0391522	0.148249	C1qtnf1	122.629	0.933833	0.26634	3.50617	0.0004546	0.00223408
green	ENSMUSG00000030717	Nupr1	ENSG00000176046.8	protein_coding	nuclear protein transcription regulator 1 [Source:MGI Symbol;Acc:MGI:1891834]	86.5741	0.114441	0.175943	0.650445	0.515405	0.876912	Nupr1	86.2855	0.341888	0.250713	1.36366	0.172674	0.395443	Nupr1	108.242	0.921928	0.228497	4.03475	5.47e-05	0.000356599
green	ENSMUSG00000004044	Cavin1	ENSG00000177469.13	protein_coding	caveolae associated 1 [Source:MGI Symbol;Acc:MGI:1277968]	656.056	-0.000539132	0.105983	-0.00508695	0.995941	0.999246	Cavin1	597.381	0.265449	0.151416	1.75311	0.0795837	0.241327	Cavin1	770.101	0.899887	0.180161	4.99492	5.89e-07	6.54e-06
green	ENSMUSG00000056214	Pard6g	ENSG00000178184.16	protein_coding	par-6 family cell polarity regulator gamma [Source:MGI Symbol;Acc:MGI:2135606]	166.964	0.0498117	0.131353	0.379219	0.704525	0.93928	Pard6g	158.14	0.187707	0.171296	1.09581	0.273164	0.523323	Pard6g	167.5	0.808047	0.229164	3.52607	0.000421776	0.00209196
green	ENSMUSG00000031871	Cdh5	ENSG00000179776.19	protein_coding	cadherin 5 [Source:MGI Symbol;Acc:MGI:105057]	407.785	-0.0402873	0.0863091	-0.466779	0.640658	0.925872	Cdh5	376.609	0.00403139	0.154495	0.026094	0.979182	0.990714	Cdh5	399.06	0.613435	0.137886	4.44885	8.63e-06	7.11e-05
green	ENSMUSG00000052957	Gas1	ENSG00000180447.7	protein_coding	growth arrest specific 1 [Source:MGI Symbol;Acc:MGI:95655]	310.933	-0.00828183	0.115178	-0.0719044	0.942678	0.992208	Gas1	314.533	0.0991697	0.114348	0.86726	0.3858	0.634787	Gas1	372.813	0.610897	0.165939	3.68145	0.000231915	0.00125061
green	ENSMUSG00000031375	Bgn	ENSG00000182492.16	protein_coding	biglycan [Source:MGI Symbol;Acc:MGI:88158]	606.929	-0.0059448	0.120898	-0.0491722	0.960782	0.995148	Bgn	573.03	0.539364	0.291981	1.84726	0.0647096	0.209711	Bgn	737.071	1.18623	0.339221	3.49694	0.000470635	0.00230421
green	ENSMUSG00000049580	Tsku	ENSG00000182704.8	protein_coding	tsukushi, small leucine rich proteoglycan [Source:MGI Symbol;Acc:MGI:2443855]	79.1208	0.194851	0.172407	1.13018	0.2584	0.725081	Tsku	76.0314	0.67653	0.245623	2.75435	0.00588097	0.0373319	Tsku	90.4611	1.33985	0.299494	4.47372	7.69e-06	6.41e-05
green	ENSMUSG00000032231	Anxa2	ENSG00000182718.16	protein_coding	annexin A2 [Source:MGI Symbol;Acc:MGI:88246]	254.233	0.0459247	0.0971457	0.47274	0.636398	0.925565	Anxa2	273.845	0.544104	0.195571	2.78213	0.00540032	0.0350091	Anxa2	341.778	1.44766	0.245718	5.89154	3.83e-09	7.24e-08
green	ENSMUSG00000023885	Thbs2	ENSG00000186340.15	protein_coding	thrombospondin 2 [Source:MGI Symbol;Acc:MGI:98738]	276.899	0.0553183	0.105084	0.526418	0.598598	0.913913	Thbs2	272.213	0.570317	0.289556	1.96963	0.0488812	0.172228	Thbs2	334.898	1.35362	0.258772	5.23094	1.69e-07	2.16e-06
green	ENSMUSG00000022548	Apod	ENSG00000189058.9	protein_coding	apolipoprotein D [Source:MGI Symbol;Acc:MGI:88056]	2778.15	-0.0706693	0.0959964	-0.736165	0.46163	0.851912	Apod	3115.52	0.295934	0.290273	1.0195	0.307964	0.561462	Apod	4695.23	1.32672	0.33613	3.94705	7.91e-05	0.000493225
green	ENSMUSG00000029710	Ephb4	ENSG00000196411.10	protein_coding	Eph receptor B4 [Source:MGI Symbol;Acc:MGI:104757]	229.887	-0.00260143	0.0945291	-0.0275199	0.978045	0.997044	Ephb4	212.611	0.208583	0.166947	1.2494	0.21152	0.448998	Ephb4	254.234	0.809612	0.210176	3.85207	0.000117125	0.000693133
green	ENSMUSG00000032194	Kank2	ENSG00000197256.10	protein_coding	KN motif and ankyrin repeat domains 2 [Source:MGI Symbol;Acc:MGI:2384568]	475.461	0.0559407	0.0629947	0.888022	0.374529	0.804228	Kank2	455.947	0.380164	0.160638	2.36658	0.0179532	0.0850472	Kank2	552.056	0.868869	0.163902	5.30114	1.15e-07	1.53e-06
green	ENSMUSG00000037370	Enpp1	ENSG00000197594.13	protein_coding	ectonucleotide pyrophosphatase/phosphodiesterase 1 [Source:MGI Symbol;Acc:MGI:97370]	177.515	0.0549179	0.167114	0.328624	0.74244	0.950463	Enpp1	162.31	0.514994	0.260852	1.97428	0.04835	0.170983	Enpp1	179.013	0.860116	0.389076	2.21066	0.0270592	0.0697975
green	ENSMUSG00000029185	Fam114a1	ENSG00000197712.12	protein_coding	family with sequence similarity 114, member A1 [Source:MGI Symbol;Acc:MGI:1915553]	134.007	0.00941249	0.140457	0.0670134	0.946571	0.993137	Fam114a1	153.527	0.310106	0.153204	2.02414	0.0429561	0.15835	Fam114a1	159.084	1.12645	0.193245	5.82914	5.57e-09	1.01e-07
green	ENSMUSG00000037820	Tgm2	ENSG00000198959.12	protein_coding	transglutaminase 2, C polypeptide [Source:MGI Symbol;Acc:MGI:98731]	407.554	0.0368927	0.0957909	0.385138	0.700136	0.938021	Tgm2	435.36	0.175911	0.172816	1.01791	0.308719	0.562425	Tgm2	548.66	0.939146	0.18402	5.10349	3.33e-07	3.94e-06
green	ENSMUSG00000033855	Ston1	ENSG00000243244.6	protein_coding	stonin 1 [Source:MGI Symbol;Acc:MGI:1924307]	217.377	0.248062	0.160241	1.54806	0.121609	0.569743	Ston1	221.837	0.642813	0.186082	3.45445	0.000551407	0.00591802	Ston1	231.552	0.831993	0.291599	2.8532	0.00432807	0.0152178
red	ENSMUSG00000093752	Gm20716	ENSG00000000419.12	protein_coding	predicted gene 20716 [Source:MGI Symbol;Acc:MGI:5313163]	1785.92	0.0945857	0.11173	0.846559	0.397241	0.817013	Gm20716	2001.92	0.102883	0.0747968	1.3755	0.168977	0.390315	Gm20716	1410.97	0.0457806	0.16421	0.278793	0.780404	0.864788
red	ENSMUSG00000036782	Klhl13	ENSG00000003096.14	protein_coding	kelch-like 13 [Source:MGI Symbol;Acc:MGI:1914705]	682.652	0.0351559	0.0735345	0.478087	0.632588	0.925001	Klhl13	715.613	-0.0360563	0.0672164	-0.536421	0.591667	0.787925	Klhl13	566.127	-0.0437921	0.13744	-0.318627	0.750009	0.842455
red	ENSMUSG00000036940	Kdm1a	ENSG00000004487.16	protein_coding	lysine (K)-specific demethylase 1A [Source:MGI Symbol;Acc:MGI:1196256]	1344.35	0.0217976	0.0402377	0.541719	0.588012	0.909948	Kdm1a	1316.4	-0.0702986	0.0608732	-1.15484	0.248158	0.494314	Kdm1a	1074.29	-0.201179	0.0600513	-3.35012	0.000807777	0.00363308
red	ENSMUSG00000001376	Vps50	ENSG00000004766.17	protein_coding	VPS50 EARP/GARPII complex subunit [Source:MGI Symbol;Acc:MGI:1920538]	1135.8	0.00777097	0.0619387	0.125462	0.900158	0.987314	Vps50	1156.24	-0.0965223	0.0468863	-2.05865	0.039528	0.149321	Vps50	867.619	-0.208891	0.0918624	-2.27396	0.0229685	0.0610081
red	ENSMUSG00000020687	Cdc27	ENSG00000004897.12	protein_coding	cell division cycle 27 [Source:MGI Symbol;Acc:MGI:102685]	1237.75	0.0400358	0.0627191	0.638334	0.523256	0.880405	Cdc27	1279.37	0.028266	0.0624862	0.452356	0.651013	0.826541	Cdc27	990.514	0.0652702	0.092144	0.70835	0.478728	0.626943
red	ENSMUSG00000031352	Hccs	ENSG00000004961.15	protein_coding	holocytochrome c synthetase [Source:MGI Symbol;Acc:MGI:106911]	403.572	0.0903709	0.0664053	1.3609	0.173546	0.638448	Hccs	433.244	0.0369373	0.057997	0.636882	0.524202	0.742056	Hccs	331.255	0.0993764	0.117049	0.849015	0.395873	0.548952
red	ENSMUSG00000060314	Zfp941	ENSG00000005801.18	protein_coding	zinc finger protein 941 [Source:MGI Symbol;Acc:MGI:3039601]	351.722	0.300245	0.113631	2.64229	0.00823485	0.169537	Zfp941	372.274	0.395818	0.0955765	4.14137	3.45e-05	0.000592038	Zfp941	270.081	-0.0923514	0.0877555	-1.05237	0.292629	0.445326
red	ENSMUSG00000003437	Paf1	ENSG00000006712.15	protein_coding	Paf1, RNA polymerase II complex component [Source:MGI Symbol;Acc:MGI:1923988]	895.174	0.139804	0.0805488	1.73565	0.0826264	0.491941	Paf1	875.661	-0.0361643	0.060315	-0.599591	0.548779	0.760258	Paf1	751.343	-0.0851597	0.0913798	-0.931931	0.351372	0.506434
red	ENSMUSG00000020745	Pafah1b1	ENSG00000007168.13	protein_coding	platelet-activating factor acetylhydrolase, isoform 1b, subunit 1 [Source:MGI Symbol;Acc:MGI:109520]	13886.2	-0.0093284	0.0409438	-0.227834	0.819775	0.967217	Pafah1b1	14592.3	-0.0278806	0.0306678	-0.909118	0.363288	0.615834	Pafah1b1	11008.4	-0.107607	0.0760976	-1.41407	0.157341	0.281779
red	ENSMUSG00000029062	Cdk11b	ENSG00000008128.23	protein_coding	cyclin-dependent kinase 11B [Source:MGI Symbol;Acc:MGI:88353]	1294.99	-0.0056537	0.0459662	-0.122997	0.902109	0.987818	Cdk11b	1294.25	0.022016	0.0574693	0.383092	0.701651	0.856298	Cdk11b	1040.28	-0.173157	0.0746035	-2.32104	0.0202848	0.0550912
red	ENSMUSG00000027706	Sec62	ENSG00000008952.17	protein_coding	SEC62 homolog (S. cerevisiae) [Source:MGI Symbol;Acc:MGI:1916526]	3652.38	0.0124745	0.0778602	0.160216	0.872711	0.98084	Sec62	4013.41	0.019574	0.027795	0.704229	0.48129	0.711364	Sec62	2972.24	0.143037	0.11429	1.25153	0.210743	0.350054
red	ENSMUSG00000038546	Ranbp9	ENSG00000010017.13	protein_coding	RAN binding protein 9 [Source:MGI Symbol;Acc:MGI:1928741]	1610.27	-0.0159175	0.0489139	-0.325418	0.744865	0.950594	Ranbp9	1677.82	0.00992214	0.0528766	0.187647	0.851153	0.933258	Ranbp9	1319.07	0.00298011	0.0755246	0.0394588	0.968525	0.982823
red	ENSMUSG00000071281	Zfp65	ENSG00000010539.11	protein_coding	zinc finger protein 65 [Source:MGI Symbol;Acc:MGI:107769]	324.127	-0.0969007	0.0862753	-1.12316	0.261371	0.728395	Zfp65	327.294	-0.0324263	0.0813586	-0.39856	0.690217	0.849638	Zfp65	252.05	-0.191916	0.137606	-1.39468	0.163113	0.289364
red	ENSMUSG00000042298	Ttc19	ENSG00000011295.16	protein_coding	tetratricopeptide repeat domain 19 [Source:MGI Symbol;Acc:MGI:1920045]	1644.32	-0.00466668	0.0573792	-0.0813305	0.935179	0.991775	Ttc19	1657.83	-0.106981	0.0476566	-2.24482	0.0247794	0.10691	Ttc19	1228.41	-0.33864	0.0701334	-4.82852	1.38e-06	1.38e-05
red	ENSMUSG00000030660	Pik3c2a	ENSG00000011405.13	protein_coding	phosphatidylinositol-4-phosphate 3-kinase catalytic subunit type 2 alpha [Source:MGI Symbol;Acc:MGI:1203729]	898.076	0.0681537	0.0564005	1.20839	0.226898	0.694757	Pik3c2a	963.563	0.0553785	0.0624441	0.886849	0.37516	0.625786	Pik3c2a	769.574	0.305664	0.121364	2.51857	0.0117831	0.0353357
red	ENSMUSG00000035437	Rabgap1	ENSG00000011454.17	protein_coding	RAB GTPase activating protein 1 [Source:MGI Symbol;Acc:MGI:2385139]	2136.28	0.0352769	0.0502995	0.701336	0.483094	0.862339	Rabgap1	2091.42	0.00964693	0.0410157	0.235201	0.814053	0.914621	Rabgap1	1639.65	-0.1186	0.0689224	-1.72078	0.0852909	0.175919
red	ENSMUSG00000024242	Map4k3	ENSG00000011566.15	protein_coding	mitogen-activated protein kinase kinase kinase kinase 3 [Source:MGI Symbol;Acc:MGI:2154405]	2254.12	0.00538642	0.0488677	0.110224	0.912231	0.987906	Map4k3	2275.77	-0.109837	0.0454989	-2.41405	0.0157763	0.077558	Map4k3	1741.6	-0.268984	0.0753642	-3.56912	0.000358179	0.00182549
red	ENSMUSG00000046873	Mbtps2	ENSG00000012174.12	protein_coding	membrane-bound transcription factor peptidase, site 2 [Source:MGI Symbol;Acc:MGI:2444506]	763.058	0.0118966	0.0619502	0.192036	0.847714	0.975149	Mbtps2	809.417	0.0973368	0.0683279	1.42455	0.154286	0.368496	Mbtps2	610.773	0.110169	0.121678	0.905418	0.365244	0.520255
red	ENSMUSG00000034761	Map4k5	ENSG00000012983.11	protein_coding	mitogen-activated protein kinase kinase kinase kinase 5 [Source:MGI Symbol;Acc:MGI:1925503]	1247.01	-0.00246575	0.0455892	-0.0540863	0.956866	0.994846	Map4k5	1227.08	-0.108785	0.0534783	-2.03418	0.0419332	0.155762	Map4k5	973.707	-0.302461	0.0791801	-3.81991	0.000133498	0.000778776
red	ENSMUSG00000069072	Slc7a14	ENSG00000013293.6	protein_coding	solute carrier family 7 (cationic amino acid transporter, y+ system), member 14 [Source:MGI Symbol;Acc:MGI:3040688]	4476.89	0.00635297	0.0423465	0.150024	0.880746	0.981994	Slc7a14	4633.04	0.053778	0.0509434	1.05564	0.291132	0.542649	Slc7a14	3465.77	-0.177138	0.0712954	-2.48456	0.012971	0.0382829
red	ENSMUSG00000059401	Mamld1	ENSG00000013619.14	protein_coding	mastermind-like domain containing 1 [Source:MGI Symbol;Acc:MGI:3045303]	848.944	0.018671	0.0690208	0.270513	0.786766	0.958599	Mamld1	836.285	0.112362	0.047639	2.35861	0.0183436	0.0863188	Mamld1	681.777	-0.0692914	0.0797698	-0.868642	0.385043	0.538653
red	ENSMUSG00000040359	Ufl1	ENSG00000014123.10	protein_coding	UFM1 specific ligase 1 [Source:MGI Symbol;Acc:MGI:1914740]	660.483	-0.0489011	0.0884281	-0.553004	0.580261	0.905136	Ufl1	667.607	0.118929	0.0849556	1.3999	0.161543	0.378825	Ufl1	520.802	-0.0245342	0.104649	-0.234442	0.814642	0.888267
red	ENSMUSG00000029291	Rufy3	ENSG00000018189.13	protein_coding	RUN and FYVE domain containing 3 [Source:MGI Symbol;Acc:MGI:106484]	4295.36	0.00106484	0.040736	0.0261399	0.979146	0.997615	Rufy3	4425.14	-0.0398099	0.030139	-1.32087	0.186543	0.41538	Rufy3	3330.35	-0.200131	0.069075	-2.8973	0.00376386	0.0135113
red	ENSMUSG00000030967	Zranb1	ENSG00000019995.6	protein_coding	zinc finger, RAN-binding domain containing 1 [Source:MGI Symbol;Acc:MGI:106441]	1141.98	0.0344731	0.0461154	0.74754	0.454737	0.848247	Zranb1	1212.84	-0.0364365	0.0475742	-0.765887	0.443743	0.682938	Zranb1	928.872	-0.0192257	0.0718798	-0.26747	0.789108	0.870385
red	ENSMUSG00000025907	Rb1cc1	ENSG00000023287.13	protein_coding	RB1-inducible coiled-coil 1 [Source:MGI Symbol;Acc:MGI:1341850]	2365.57	-0.0566541	0.0649179	-0.872704	0.382824	0.810204	Rb1cc1	2326.91	-0.104522	0.0535456	-1.95202	0.0509363	0.177365	Rb1cc1	1621.03	-0.274378	0.110133	-2.49134	0.0127264	0.0376832
red	ENSMUSG00000022016	Akap11	ENSG00000023516.9	protein_coding	A kinase (PRKA) anchor protein 11 [Source:MGI Symbol;Acc:MGI:2684060]	8772.21	-0.0252436	0.0414611	-0.608852	0.542623	0.888387	Akap11	9122.6	-0.0890998	0.0325052	-2.74109	0.00612348	0.0385738	Akap11	6718.79	-0.132493	0.0799776	-1.65663	0.0975946	0.195021
red	ENSMUSG00000071359	Tbpl1	ENSG00000028839.10	protein_coding	TATA box binding protein-like 1 [Source:MGI Symbol;Acc:MGI:1339946]	1070.33	-0.037414	0.0812519	-0.460469	0.645179	0.92649	Tbpl1	1134.28	-0.142973	0.0716635	-1.99506	0.0460365	0.16587	Tbpl1	844.242	-0.0452279	0.0987312	-0.458092	0.646886	0.766506
red	ENSMUSG00000036983	Tfb1m	ENSG00000029639.11	protein_coding	transcription factor B1, mitochondrial [Source:MGI Symbol;Acc:MGI:2146851]	80.5163	-0.0232273	0.129151	-0.179846	0.857274	0.977108	Tfb1m	80.1938	0.00267	0.128259	0.0208173	0.983391	0.992816	Tfb1m	66.8925	-0.0101243	0.173153	-0.0584702	0.953374	0.973976
red	ENSMUSG00000020817	Rabep1	ENSG00000029725.17	protein_coding	rabaptin, RAB GTPase binding effector protein 1 [Source:MGI Symbol;Acc:MGI:1860236]	3814.58	0.0379783	0.0339871	1.11743	0.263809	0.729367	Rabep1	3878.7	-0.0415465	0.0340999	-1.21837	0.223082	0.463175	Rabep1	2939.13	-0.124222	0.060727	-2.04557	0.0407983	0.0974826
red	ENSMUSG00000040040	Ift88	ENSG00000032742.17	protein_coding	intraflagellar transport 88 [Source:MGI Symbol;Acc:MGI:98715]	312.033	0.0923295	0.0975152	0.946821	0.34373	0.78587	Ift88	309.749	-0.0828307	0.0774883	-1.06895	0.285094	0.536288	Ift88	244.472	-0.216033	0.11874	-1.81938	0.0688533	0.148928
red	ENSMUSG00000035898	Uba6	ENSG00000033178.13	protein_coding	ubiquitin-like modifier activating enzyme 6 [Source:MGI Symbol;Acc:MGI:1913894]	654.422	-0.0418827	0.0641347	-0.653044	0.513728	0.876167	Uba6	667.815	-0.0645077	0.0792235	-0.81425	0.415502	0.65963	Uba6	478.584	-0.0193759	0.115818	-0.167296	0.867137	0.921683
red	ENSMUSG00000032405	Pias1	ENSG00000033800.13	protein_coding	protein inhibitor of activated STAT 1 [Source:MGI Symbol;Acc:MGI:1913125]	1700.32	-0.0781298	0.0774619	-1.00862	0.313156	0.768045	Pias1	1843.69	-0.0423426	0.0534455	-0.792258	0.42821	0.669771	Pias1	1414.32	-0.072849	0.0736535	-0.989077	0.322625	0.477179
red	ENSMUSG00000021733	Slc4a7	ENSG00000033867.16	protein_coding	solute carrier family 4, sodium bicarbonate cotransporter, member 7 [Source:MGI Symbol;Acc:MGI:2443878]	981.109	0.130773	0.0756896	1.72775	0.0840328	0.495458	Slc4a7	1030.16	0.0628228	0.0642336	0.978036	0.328056	0.582399	Slc4a7	738.58	-0.0712626	0.103929	-0.685685	0.492912	0.639308
red	ENSMUSG00000022280	Rnf19a	ENSG00000034677.13	protein_coding	ring finger protein 19A [Source:MGI Symbol;Acc:MGI:1353623]	1100.13	-0.0669525	0.0551501	-1.214	0.224746	0.69208	Rnf19a	1094.85	-0.182541	0.0478643	-3.81373	0.000136887	0.00188385	Rnf19a	857.095	-0.117775	0.0856468	-1.37512	0.169093	0.297147
red	ENSMUSG00000015961	Adss	ENSG00000035687.10	protein_coding	adenylosuccinate synthetase, non muscle [Source:MGI Symbol;Acc:MGI:87948]	1325.97	0.0494743	0.0420946	1.17531	0.239869	0.708258	Adss	1346.14	-0.113652	0.0437347	-2.59867	0.00935847	0.0529326	Adss	1074.12	-0.224843	0.0598287	-3.75811	0.000171205	0.000961952
red	ENSMUSG00000022749	Tbc1d23	ENSG00000036054.13	protein_coding	TBC1 domain family, member 23 [Source:MGI Symbol;Acc:MGI:1914831]	762.441	-0.0105465	0.0526796	-0.200202	0.841323	0.972923	Tbc1d23	830.91	0.0301929	0.0481698	0.626801	0.530789	0.747031	Tbc1d23	630.351	-0.147484	0.0838679	-1.75853	0.0786577	0.165073
red	ENSMUSG00000004364	Cul3	ENSG00000036257.13	protein_coding	cullin 3 [Source:MGI Symbol;Acc:MGI:1347360]	3166.93	-0.045107	0.0511183	-0.882404	0.377558	0.806147	Cul3	3355.06	0.0542391	0.0395435	1.37163	0.170178	0.392215	Cul3	2462.89	0.041298	0.0868676	0.475413	0.634493	0.756842
red	ENSMUSG00000020522	Mfap3	ENSG00000037749.12	protein_coding	microfibrillar-associated protein 3 [Source:MGI Symbol;Acc:MGI:1924068]	486.051	-0.104245	0.0706546	-1.47541	0.140102	0.597593	Mfap3	477.402	-0.122102	0.0964722	-1.26567	0.205632	0.441059	Mfap3	381.27	-0.0513507	0.0953229	-0.538703	0.590092	0.721549
red	ENSMUSG00000016018	Mtrex	ENSG00000039123.16	protein_coding	Mtr4 exosome RNA helicase [Source:MGI Symbol;Acc:MGI:1919448]	1369.26	0.0490281	0.055385	0.885225	0.376036	0.805585	Mtrex	1384.94	-0.0447852	0.0433826	-1.03233	0.301917	0.55486	Mtrex	1099.38	-0.138807	0.0601428	-2.30795	0.0210018	0.0566629
red	ENSMUSG00000025920	Stau2	ENSG00000040341.18	protein_coding	staufen double-stranded RNA binding protein 2 [Source:MGI Symbol;Acc:MGI:1352508]	3004.35	-0.0628185	0.0520796	-1.2062	0.22774	0.695675	Stau2	3258.09	-0.00338363	0.0570544	-0.0593053	0.952709	0.980498	Stau2	2475.31	-0.0752428	0.0784577	-0.959024	0.337547	0.49252
red	ENSMUSG00000022321	Cdh10	ENSG00000040731.10	protein_coding	cadherin 10 [Source:MGI Symbol;Acc:MGI:107436]	699.96	-0.0297862	0.0691195	-0.430938	0.666514	0.930698	Cdh10	708.674	-0.0278982	0.0533631	-0.522799	0.601114	0.793742	Cdh10	513.241	-0.218683	0.0831616	-2.62961	0.00854826	0.0270684
red	ENSMUSG00000024511	Rab27b	ENSG00000041353.10	protein_coding	RAB27B, member RAS oncogene family [Source:MGI Symbol;Acc:MGI:1931295]	818.509	0.0499152	0.0661825	0.754205	0.450726	0.846194	Rab27b	896.501	0.0335731	0.056431	0.594941	0.551883	0.762224	Rab27b	590.138	-0.170166	0.0902317	-1.88588	0.0593111	0.131847
red	ENSMUSG00000021007	Spata7	ENSG00000042317.17	protein_coding	spermatogenesis associated 7 [Source:MGI Symbol;Acc:MGI:2144877]	373.916	0.0252724	0.0756861	0.33391	0.738447	0.949186	Spata7	388.824	-0.113953	0.0608671	-1.87217	0.0611833	0.201944	Spata7	285.558	-0.283324	0.0932353	-3.03881	0.00237513	0.00915696
red	ENSMUSG00000034653	Ythdc2	ENSG00000047188.16	protein_coding	YTH domain containing 2 [Source:MGI Symbol;Acc:MGI:2448561]	671.023	0.0397097	0.0905154	0.438706	0.660874	0.929219	Ythdc2	707.623	-0.141794	0.0672409	-2.10874	0.0349667	0.136426	Ythdc2	507.612	-0.345487	0.128517	-2.68826	0.00718255	0.0234584
red	ENSMUSG00000037999	Arap2	ENSG00000047365.12	protein_coding	ArfGAP with RhoGAP domain, ankyrin repeat and PH domain 2 [Source:MGI Symbol;Acc:MGI:2684416]	2556.91	-0.0449742	0.0571921	-0.786371	0.43165	0.834799	Arap2	2697.21	-0.01003	0.0449729	-0.223024	0.823517	0.919243	Arap2	2020.89	0.0391549	0.094586	0.413961	0.678903	0.791079
red	ENSMUSG00000015342	Xk	ENSG00000047597.7	protein_coding	X-linked Kx blood group [Source:MGI Symbol;Acc:MGI:103569]	590.861	-0.101225	0.0683215	-1.4816	0.138447	0.595269	Xk	615.603	-0.0877183	0.0646899	-1.35598	0.175105	0.399357	Xk	412.635	-0.276957	0.115998	-2.3876	0.0169588	0.0476626
red	ENSMUSG00000030347	D6Wsu163e	ENSG00000047621.12	protein_coding	DNA segment, Chr 6, Wayne State University 163, expressed [Source:MGI Symbol;Acc:MGI:107893]	608.498	0.0683867	0.086174	0.793588	0.427435	0.832561	D6Wsu163e	620.903	-0.108769	0.0594061	-1.83094	0.0671094	0.214572	D6Wsu163e	481.379	-0.0380336	0.0994017	-0.382625	0.701998	0.808491
red	ENSMUSG00000019861	Gopc	ENSG00000047932.14	protein_coding	golgi associated PDZ and coiled-coil motif containing [Source:MGI Symbol;Acc:MGI:2149946]	1212.91	-0.0311359	0.0506459	-0.614776	0.538703	0.88644	Gopc	1226.89	-0.0391896	0.0457909	-0.85584	0.392086	0.639494	Gopc	925.527	-0.132829	0.0805406	-1.64921	0.099104	0.197245
red	ENSMUSG00000039841	Zfp800	ENSG00000048405.10	protein_coding	zinc finger protein 800 [Source:MGI Symbol;Acc:MGI:1889334]	313.797	0.0140359	0.0743822	0.1887	0.850328	0.975871	Zfp800	324.618	-0.112532	0.0984594	-1.14292	0.25307	0.500603	Zfp800	243.424	0.129851	0.120734	1.07551	0.282147	0.432969
red	ENSMUSG00000035623	Rsf1	ENSG00000048649.13	protein_coding	remodeling and spacing factor 1 [Source:MGI Symbol;Acc:MGI:2682305]	1791.51	-0.0190595	0.0472509	-0.403368	0.686677	0.936243	Rsf1	1774.13	-0.0237287	0.0363751	-0.652335	0.514185	0.734806	Rsf1	1282.59	-0.211189	0.0950552	-2.22175	0.0263001	0.0681845
red	ENSMUSG00000020366	Mapk9	ENSG00000050748.17	protein_coding	mitogen-activated protein kinase 9 [Source:MGI Symbol;Acc:MGI:1346862]	4300.92	0.00651347	0.0475656	0.136937	0.891081	0.985145	Mapk9	4499.27	0.0254054	0.033483	0.758755	0.447999	0.685847	Mapk9	3504.98	-0.0398554	0.069247	-0.575555	0.564916	0.700646
red	ENSMUSG00000027854	Sike1	ENSG00000052723.11	protein_coding	suppressor of IKBKE 1 [Source:MGI Symbol;Acc:MGI:1913891]	964.944	0.0352907	0.131223	0.268937	0.787978	0.959268	Sike1	919.162	0.0266374	0.0894889	0.297661	0.765962	0.889851	Sike1	714.903	-0.164949	0.1469	-1.12287	0.261494	0.40964
red	ENSMUSG00000031604	Msmo1	ENSG00000052802.13	protein_coding	methylsterol monoxygenase 1 [Source:MGI Symbol;Acc:MGI:1913484]	1562.4	-0.0474805	0.0816036	-0.581843	0.560673	0.894219	Msmo1	1506.82	-0.179879	0.0584149	-3.07934	0.00207459	0.0169355	Msmo1	1214.63	-0.0929063	0.125729	-0.738938	0.459945	0.609942
red	ENSMUSG00000036291	Ap5m1	ENSG00000053770.12	protein_coding	adaptor-related protein complex 5, mu 1 subunit [Source:MGI Symbol;Acc:MGI:1921635]	632.391	0.0386406	0.0994266	0.388634	0.697547	0.938021	Ap5m1	654.574	-0.0757256	0.0821109	-0.922235	0.356406	0.609437	Ap5m1	506.561	-0.357505	0.116243	-3.07549	0.00210159	0.00826633
red	ENSMUSG00000029176	Anapc4	ENSG00000053900.10	protein_coding	anaphase promoting complex subunit 4 [Source:MGI Symbol;Acc:MGI:1098673]	972.134	0.0643046	0.0695551	0.924514	0.355219	0.793681	Anapc4	1012.35	0.0453973	0.079272	0.572678	0.566863	0.771695	Anapc4	826.446	-0.287117	0.0827652	-3.46905	0.000522302	0.00252347
red	ENSMUSG00000039219	Arid4b	ENSG00000054267.22	protein_coding	AT rich interactive domain 4B (RBP1-like) [Source:MGI Symbol;Acc:MGI:2137512]	1374.48	0.0364869	0.0673928	0.541406	0.588227	0.909948	Arid4b	1372.39	-0.20609	0.0611028	-3.37284	0.00074398	0.00753258	Arid4b	972.456	-0.349671	0.137648	-2.54034	0.0110746	0.0335675
red	ENSMUSG00000026020	Nop58	ENSG00000055044.11	protein_coding	NOP58 ribonucleoprotein [Source:MGI Symbol;Acc:MGI:1933184]	901.508	-0.0546641	0.0830648	-0.65809	0.51048	0.875056	Nop58	938.073	0.00596441	0.0635984	0.0937824	0.925282	0.969374	Nop58	694.531	-0.0655392	0.0853918	-0.767512	0.442777	0.593474
red	ENSMUSG00000029686	Cul1	ENSG00000055130.17	protein_coding	cullin 1 [Source:MGI Symbol;Acc:MGI:1349658]	2254.44	-0.0551952	0.0423099	-1.30455	0.192047	0.659013	Cul1	2285.56	0.0201377	0.0513079	0.392487	0.694698	0.852226	Cul1	1777.44	-0.176052	0.079977	-2.20128	0.027716	0.0711664
red	ENSMUSG00000020594	Pum2	ENSG00000055917.15	protein_coding	pumilio RNA-binding family member 2 [Source:MGI Symbol;Acc:MGI:1931751]	5221.13	-0.0463008	0.0346306	-1.33699	0.181225	0.648833	Pum2	5566.99	-0.0999573	0.0558858	-1.7886	0.0736798	0.228391	Pum2	4140.78	-0.0966168	0.077181	-1.25182	0.210635	0.349986
red	ENSMUSG00000028926	Cdk14	ENSG00000058091.17	protein_coding	cyclin-dependent kinase 14 [Source:MGI Symbol;Acc:MGI:894318]	7387.37	0.00567237	0.0513591	0.110445	0.912056	0.987906	Cdk14	7719.06	-0.183207	0.0751513	-2.43784	0.0147754	0.0740149	Cdk14	5988.46	-0.178096	0.0864933	-2.05908	0.0394866	0.0950481
red	ENSMUSG00000020074	Ccar1	ENSG00000060339.14	protein_coding	cell division cycle and apoptosis regulator 1 [Source:MGI Symbol;Acc:MGI:1914750]	1173.7	0.0757897	0.0674444	1.12374	0.261125	0.728395	Ccar1	1126.17	-0.177009	0.0745506	-2.37435	0.0175797	0.083591	Ccar1	795.829	-0.205106	0.0938645	-2.18513	0.0288791	0.0735744
red	ENSMUSG00000030268	Bcat1	ENSG00000060982.15	protein_coding	branched chain aminotransferase 1, cytosolic [Source:MGI Symbol;Acc:MGI:104861]	2389.63	0.0374464	0.0674074	0.555523	0.578537	0.904588	Bcat1	2542.6	-0.09507	0.0392498	-2.42218	0.0154279	0.0763756	Bcat1	1992.56	-0.0737875	0.0674971	-1.09319	0.274308	0.423929
red	ENSMUSG00000027002	Nckap1	ENSG00000061676.15	protein_coding	NCK-associated protein 1 [Source:MGI Symbol;Acc:MGI:1355333]	12378.1	-0.0558583	0.0417584	-1.33765	0.181009	0.648826	Nckap1	12747.5	-0.0739055	0.0314496	-2.34996	0.0187753	0.0877435	Nckap1	9733.59	-0.164659	0.0794914	-2.07141	0.0383209	0.0928088
red	ENSMUSG00000028005	Gucy1b1	ENSG00000061918.13	protein_coding	guanylate cyclase 1, soluble, beta 1 [Source:MGI Symbol;Acc:MGI:1860604]	2983.84	-0.0445906	0.0509324	-0.875486	0.38131	0.809743	Gucy1b1	3046.46	-0.175719	0.0526809	-3.33553	0.000851365	0.00837546	Gucy1b1	2234.04	-0.337059	0.0945914	-3.56331	0.000366204	0.00186049
red	ENSMUSG00000041408	Wapl	ENSG00000062650.19	protein_coding	WAPL cohesin release factor [Source:MGI Symbol;Acc:MGI:2675859]	1481.28	0.0429881	0.0594997	0.722492	0.469992	0.855255	Wapl	1506.6	-0.0604967	0.05881	-1.02868	0.30363	0.556797	Wapl	1115.14	-0.0313707	0.0888474	-0.353085	0.724025	0.824481
red	ENSMUSG00000018481	Appbp2	ENSG00000062725.10	protein_coding	amyloid beta precursor protein (cytoplasmic tail) binding protein 2 [Source:MGI Symbol;Acc:MGI:1914134]	2636.94	-0.0331785	0.0481615	-0.688901	0.490885	0.866198	Appbp2	2730.76	-0.0265193	0.0347598	-0.762932	0.445504	0.684374	Appbp2	2061.2	-0.125243	0.0773393	-1.61939	0.105363	0.206992
red	ENSMUSG00000027905	Ddx20	ENSG00000064703.12	protein_coding	DEAD (Asp-Glu-Ala-Asp) box polypeptide 20 [Source:MGI Symbol;Acc:MGI:1858415]	249.352	-0.061525	0.0805599	-0.763718	0.445036	0.843102	Ddx20	258.598	-0.039165	0.0797787	-0.490921	0.623482	0.808204	Ddx20	205.647	-0.0525238	0.117374	-0.447491	0.65452	0.772355
red	ENSMUSG00000027091	Zc3h15	ENSG00000065548.18	protein_coding	zinc finger CCCH-type containing 15 [Source:MGI Symbol;Acc:MGI:1919747]	1821.68	-0.0408909	0.039157	-1.04428	0.296356	0.756992	Zc3h15	1864.1	-0.0836515	0.0345534	-2.42093	0.0154807	0.0765941	Zc3h15	1446.72	-0.0810635	0.0646209	-1.25445	0.20968	0.348965
red	ENSMUSG00000033352	Map2k4	ENSG00000065559.15	protein_coding	mitogen-activated protein kinase kinase 4 [Source:MGI Symbol;Acc:MGI:1346869]	4676.86	0.0358996	0.0363875	0.986592	0.323843	0.773329	Map2k4	4753.53	-0.0693555	0.0444856	-1.55906	0.118983	0.313125	Map2k4	3607.89	-0.247379	0.0589453	-4.19675	2.71e-05	0.000193303
red	ENSMUSG00000033419	Snap91	ENSG00000065609.14	protein_coding	synaptosomal-associated protein 91 [Source:MGI Symbol;Acc:MGI:109132]	10525.7	-0.061553	0.0369431	-1.66616	0.0956822	0.522608	Snap91	11091.4	-0.105185	0.0320081	-3.2862	0.00101548	0.00963643	Snap91	8595.35	-0.184361	0.0691135	-2.66752	0.00764141	0.0246602
red	ENSMUSG00000032872	Cyb5r4	ENSG00000065615.14	protein_coding	cytochrome b5 reductase 4 [Source:MGI Symbol;Acc:MGI:2386848]	484.358	-0.0631156	0.0945588	-0.667475	0.504469	0.872753	Cyb5r4	488.764	-0.122339	0.0854986	-1.43088	0.152464	0.365655	Cyb5r4	402.145	-0.11223	0.117863	-0.952214	0.340988	0.495707
red	ENSMUSG00000063052	Lrrc40	ENSG00000066557.6	protein_coding	leucine rich repeat containing 40 [Source:MGI Symbol;Acc:MGI:1914394]	456.072	0.044414	0.0703192	0.631605	0.527645	0.882281	Lrrc40	498.779	-0.0161961	0.0692206	-0.233978	0.815002	0.915107	Lrrc40	389.319	0.143554	0.123714	1.16037	0.245898	0.392236
red	ENSMUSG00000067851	Arfgef1	ENSG00000066777.9	protein_coding	ADP-ribosylation factor guanine nucleotide-exchange factor 1(brefeldin A-inhibited) [Source:MGI Symbol;Acc:MGI:2442988]	3278.46	-0.0652903	0.0621226	-1.05099	0.293262	0.752821	Arfgef1	3261	-0.0766316	0.0793823	-0.965349	0.33437	0.588765	Arfgef1	2372.9	-0.197427	0.08489	-2.32568	0.0200358	0.0545284
red	ENSMUSG00000039585	Myo9a	ENSG00000066933.16	protein_coding	myosin IXa [Source:MGI Symbol;Acc:MGI:107735]	3143.16	-0.0292407	0.0761562	-0.383956	0.701011	0.938155	Myo9a	3105.94	-0.285488	0.11146	-2.56134	0.0104268	0.0571487	Myo9a	2148.47	-0.13998	0.155917	-0.89779	0.369298	0.524087
red	ENSMUSG00000058258	Idi1	ENSG00000067064.11	protein_coding	isopentenyl-diphosphate delta isomerase [Source:MGI Symbol;Acc:MGI:2442264]	953.889	-0.044742	0.0897314	-0.498621	0.618046	0.921991	Idi1	903.038	-0.263209	0.0913065	-2.8827	0.00394281	0.0278118	Idi1	688.015	-0.316364	0.152991	-2.06786	0.0386534	0.0933974
red	ENSMUSG00000011831	Evi5	ENSG00000067208.14	protein_coding	ecotropic viral integration site 5 [Source:MGI Symbol;Acc:MGI:104736]	1511.79	0.0644957	0.0693332	0.930228	0.352253	0.791665	Evi5	1562.2	-0.0158493	0.0426901	-0.371264	0.710441	0.860849	Evi5	1258.38	-0.00497456	0.0640511	-0.0776654	0.938094	0.964686
red	ENSMUSG00000039756	Dnttip2	ENSG00000067334.14	protein_coding	deoxynucleotidyltransferase, terminal, interacting protein 2 [Source:MGI Symbol;Acc:MGI:1923173]	490.459	-0.0519609	0.0746936	-0.695654	0.486646	0.864828	Dnttip2	496.776	0.0179284	0.0585941	0.305977	0.759622	0.886245	Dnttip2	401.791	0.0552775	0.109152	0.506426	0.612558	0.73903
red	ENSMUSG00000035864	Syt1	ENSG00000067715.14	protein_coding	synaptotagmin I [Source:MGI Symbol;Acc:MGI:99667]	35468	-0.0335107	0.0390764	-0.857567	0.391132	0.813384	Syt1	36373.6	-0.160581	0.0383862	-4.18328	2.87e-05	0.000503753	Syt1	27042.9	-0.394057	0.0918153	-4.29184	1.77e-05	0.000133526
red	ENSMUSG00000024290	Rock1	ENSG00000067900.8	protein_coding	Rho-associated coiled-coil containing protein kinase 1 [Source:MGI Symbol;Acc:MGI:107927]	850.546	0.148056	0.0908097	1.6304	0.103018	0.538798	Rock1	866.744	0.0852048	0.05878	1.44955	0.147183	0.358244	Rock1	697.729	0.12637	0.131351	0.962074	0.336013	0.490884
red	ENSMUSG00000030557	Mef2a	ENSG00000068305.17	protein_coding	myocyte enhancer factor 2A [Source:MGI Symbol;Acc:MGI:99532]	4451.42	-0.060856	0.0492795	-1.23491	0.216862	0.686038	Mef2a	4639.17	-0.150952	0.0514325	-2.93495	0.00333601	0.0245798	Mef2a	3484.21	-0.178179	0.074173	-2.40221	0.0162966	0.046099
red	ENSMUSG00000052852	Reep1	ENSG00000068615.18	protein_coding	receptor accessory protein 1 [Source:MGI Symbol;Acc:MGI:1098827]	2497.49	-0.0406986	0.0385254	-1.05641	0.290781	0.751247	Reep1	2484.67	-0.161564	0.0346658	-4.6606	3.15e-06	7.63e-05	Reep1	1924.52	-0.268549	0.060939	-4.40685	1.05e-05	8.42e-05
red	ENSMUSG00000026434	Nucks1	ENSG00000069275.13	protein_coding	nuclear casein kinase and cyclin-dependent kinase substrate 1 [Source:MGI Symbol;Acc:MGI:1934811]	3712.2	0.0216726	0.0585355	0.370248	0.711198	0.940769	Nucks1	3904.23	-0.0189813	0.043007	-0.441354	0.658957	0.831126	Nucks1	3023.45	0.0396715	0.0962467	0.412185	0.680204	0.792061
red	ENSMUSG00000079469	Pigb	ENSG00000069943.10	protein_coding	phosphatidylinositol glycan anchor biosynthesis, class B [Source:MGI Symbol;Acc:MGI:1891825]	328.364	0.0410481	0.08849	0.463873	0.642738	0.926222	Pigb	331.269	0.0720438	0.0705748	1.02081	0.307342	0.561096	Pigb	265.553	-0.0809468	0.0886477	-0.913129	0.361175	0.516424
red	ENSMUSG00000027805	Pfn2	ENSG00000070087.14	protein_coding	profilin 2 [Source:MGI Symbol;Acc:MGI:97550]	8118.18	-0.0872698	0.03565	-2.44796	0.0143668	0.217873	Pfn2	8670.5	-0.148585	0.0355439	-4.18034	2.91e-05	0.000509033	Pfn2	6701.96	-0.246615	0.0862093	-2.86065	0.00422767	0.0149175
red	ENSMUSG00000061244	Exoc5	ENSG00000070367.16	protein_coding	exocyst complex component 5 [Source:MGI Symbol;Acc:MGI:2145645]	1476.09	-0.00328115	0.0637025	-0.0515073	0.958921	0.995148	Exoc5	1557.65	-0.0613897	0.0492165	-1.24734	0.212273	0.449933	Exoc5	1126.28	-0.0957335	0.0976925	-0.979947	0.327112	0.481463
red	ENSMUSG00000029752	Asns	ENSG00000070669.17	protein_coding	asparagine synthetase [Source:MGI Symbol;Acc:MGI:1350929]	1641.15	0.0478834	0.0391405	1.22337	0.221189	0.689103	Asns	1684.92	-0.162234	0.045824	-3.54037	0.000399568	0.00453305	Asns	1334.34	-0.143054	0.0608099	-2.35249	0.0186483	0.0513847
red	ENSMUSG00000046707	Csnk2a2	ENSG00000070770.9	protein_coding	casein kinase 2, alpha prime polypeptide [Source:MGI Symbol;Acc:MGI:88547]	1176.56	-0.00117884	0.0699966	-0.0168414	0.986563	0.998867	Csnk2a2	1169.06	-0.000216806	0.0780962	-0.00277614	0.997785	0.998857	Csnk2a2	948.939	0.0207478	0.0600547	0.345483	0.729732	0.828451
red	ENSMUSG00000030254	Rad18	ENSG00000070950.10	protein_coding	RAD18 E3 ubiquitin protein ligase [Source:MGI Symbol;Acc:MGI:1890476]	105.628	0.131934	0.11052	1.19376	0.232572	0.701165	Rad18	105.849	0.0446267	0.136857	0.326082	0.744362	0.878779	Rad18	79.9539	-0.146908	0.144854	-1.01418	0.310495	0.464231
red	ENSMUSG00000026110	Mgat4a	ENSG00000071073.13	protein_coding	mannoside acetylglucosaminyltransferase 4, isoenzyme A [Source:MGI Symbol;Acc:MGI:2662992]	1278.38	-0.00248246	0.0508995	-0.0487718	0.961101	0.995153	Mgat4a	1308.67	-0.130607	0.0647664	-2.01658	0.0437389	0.1603	Mgat4a	1038.82	-0.118513	0.0918084	-1.29087	0.196748	0.332356
red	ENSMUSG00000020590	Snx13	ENSG00000071189.21	protein_coding	sorting nexin 13 [Source:MGI Symbol;Acc:MGI:2661416]	2115.59	-0.0483834	0.0469955	-1.02953	0.303229	0.761233	Snx13	2207.05	-0.0463358	0.050416	-0.919069	0.35806	0.610907	Snx13	1621.31	-0.237745	0.108118	-2.19894	0.0278819	0.0715223
red	ENSMUSG00000002428	Hltf	ENSG00000071794.16	protein_coding	helicase-like transcription factor [Source:MGI Symbol;Acc:MGI:1196437]	524.504	0.103082	0.0800686	1.28742	0.197948	0.665918	Hltf	563.84	0.146718	0.0694279	2.11324	0.0345805	0.13528	Hltf	424.849	-0.0946138	0.0978573	-0.966855	0.333617	0.488183
red	ENSMUSG00000019894	Slc6a15	ENSG00000072041.17	protein_coding	solute carrier family 6 (neurotransmitter transporter), member 15 [Source:MGI Symbol;Acc:MGI:2143484]	1553.81	0.0486565	0.0625647	0.777699	0.436746	0.837959	Slc6a15	1587.89	-0.158733	0.0579124	-2.74092	0.00612673	0.0385738	Slc6a15	1177.29	-0.26664	0.0738829	-3.60895	0.000307438	0.00159727
red	ENSMUSG00000049470	Aff4	ENSG00000072364.13	protein_coding	AF4/FMR2 family, member 4 [Source:MGI Symbol;Acc:MGI:2136171]	7584.04	0.0135721	0.0610481	0.222318	0.824066	0.967983	Aff4	7651.66	-0.0160508	0.049129	-0.326707	0.74389	0.878779	Aff4	5845.93	-0.23985	0.102391	-2.34249	0.0191555	0.0525155
red	ENSMUSG00000013736	Trnt1	ENSG00000072756.17	protein_coding	tRNA nucleotidyl transferase, CCA-adding, 1 [Source:MGI Symbol;Acc:MGI:1917297]	564.031	0.0571878	0.0637748	0.896715	0.369871	0.801377	Trnt1	562.928	-0.0496268	0.0570786	-0.869446	0.384603	0.634155	Trnt1	426.42	-0.156581	0.0843663	-1.85597	0.0634578	0.139404
red	ENSMUSG00000037935	Smarce1	ENSG00000073584.20	protein_coding	SWI/SNF related, matrix associated, actin dependent regulator of chromatin, subfamily e, member 1 [Source:MGI Symbol;Acc:MGI:1927347]	830.465	0.100425	0.0834072	1.20403	0.228577	0.696674	Smarce1	829.049	-0.0529934	0.111898	-0.473585	0.635796	0.817102	Smarce1	681.005	-0.0982353	0.120935	-0.812299	0.41662	0.568703
red	ENSMUSG00000043154	Ppp2r3a	ENSG00000073711.11	protein_coding	protein phosphatase 2, regulatory subunit B'', alpha [Source:MGI Symbol;Acc:MGI:2442104]	1375.99	0.0973088	0.0580599	1.67601	0.0937366	0.518379	Ppp2r3a	1533.72	0.149726	0.062022	2.41407	0.0157754	0.077558	Ppp2r3a	1206.77	0.251845	0.0939957	2.67932	0.00737718	0.0240002
red	ENSMUSG00000019948	Actr6	ENSG00000075089.9	protein_coding	ARP6 actin-related protein 6 [Source:MGI Symbol;Acc:MGI:1914269]	274.703	-0.00159809	0.102544	-0.0155845	0.987566	0.998867	Actr6	303.75	0.0233278	0.0933189	0.24998	0.802603	0.908052	Actr6	223.442	-0.0428273	0.145203	-0.294947	0.768034	0.855573
red	ENSMUSG00000028883	Sema3a	ENSG00000075213.11	protein_coding	sema domain, immunoglobulin domain (Ig), short basic domain, secreted, (semaphorin) 3A [Source:MGI Symbol;Acc:MGI:107558]	184.879	-0.0449675	0.173933	-0.258533	0.795995	0.960512	Sema3a	175.247	0.107062	0.258711	0.413829	0.678999	0.842584	Sema3a	113.017	-0.168834	0.18454	-0.914891	0.360249	0.515529
red	ENSMUSG00000030016	Zfp638	ENSG00000075292.19	protein_coding	zinc finger protein 638 [Source:MGI Symbol;Acc:MGI:1203484]	2458.99	0.00876605	0.045949	0.190778	0.8487	0.975504	Zfp638	2370.89	-0.0127804	0.0618276	-0.20671	0.836236	0.926376	Zfp638	1708.54	-0.380864	0.1078	-3.53307	0.000410758	0.00204899
red	ENSMUSG00000007411	Mark3	ENSG00000075413.18	protein_coding	MAP/microtubule affinity regulating kinase 3 [Source:MGI Symbol;Acc:MGI:1341865]	1692.97	0.0183138	0.0463817	0.394849	0.692954	0.937494	Mark3	1661.9	-0.106998	0.0484783	-2.20712	0.0273055	0.115005	Mark3	1379.37	-0.146566	0.068841	-2.12905	0.0332501	0.082468
red	ENSMUSG00000022770	Dlg1	ENSG00000075711.21	protein_coding	discs large MAGUK scaffold protein 1 [Source:MGI Symbol;Acc:MGI:107231]	2821.81	0.00974652	0.0578208	0.168564	0.866139	0.979249	Dlg1	2937.82	-0.000326139	0.0512363	-0.00636539	0.994921	0.997627	Dlg1	2265.43	0.0228751	0.0829722	0.275696	0.782782	0.866321
red	ENSMUSG00000020650	Bcap29	ENSG00000075790.10	protein_coding	B cell receptor associated protein 29 [Source:MGI Symbol;Acc:MGI:101917]	695.018	0.0829073	0.073857	1.12254	0.261634	0.728395	Bcap29	764.716	0.051676	0.0853633	0.605365	0.544936	0.75796	Bcap29	588.504	0.16707	0.117019	1.42771	0.153376	0.276264
red	ENSMUSG00000026585	Kifap3	ENSG00000075945.13	protein_coding	kinesin-associated protein 3 [Source:MGI Symbol;Acc:MGI:107566]	6355.56	-0.0242951	0.0331454	-0.732985	0.463567	0.852843	Kifap3	6501.88	-0.136476	0.0359199	-3.79946	0.00014501	0.00197263	Kifap3	4863.14	-0.256075	0.0816813	-3.13505	0.00171825	0.00695151
red	ENSMUSG00000026705	Klhl20	ENSG00000076321.11	protein_coding	kelch-like 20 [Source:MGI Symbol;Acc:MGI:2444855]	481.284	0.0116731	0.0660039	0.176854	0.859623	0.978046	Klhl20	486.701	-0.0881088	0.0590475	-1.49217	0.135655	0.33956	Klhl20	388.569	-0.169158	0.0920576	-1.83753	0.0661318	0.144093
red	ENSMUSG00000017485	Top2b	ENSG00000077097.15	protein_coding	topoisomerase (DNA) II beta [Source:MGI Symbol;Acc:MGI:98791]	2679.15	-0.014618	0.0533735	-0.273882	0.784175	0.958088	Top2b	2643.25	-0.101366	0.0578225	-1.75306	0.0795923	0.241327	Top2b	2034.53	0.0954903	0.110664	0.862885	0.388201	0.541639
red	ENSMUSG00000025016	Tm9sf3	ENSG00000077147.16	protein_coding	transmembrane 9 superfamily member 3 [Source:MGI Symbol;Acc:MGI:1914262]	3985.16	0.0206977	0.0516744	0.40054	0.688759	0.937045	Tm9sf3	4287.95	0.0927276	0.0328951	2.81888	0.00481908	0.0320994	Tm9sf3	3412.87	0.242617	0.101899	2.38095	0.0172679	0.0483103
red	ENSMUSG00000025437	Usp33	ENSG00000077254.14	protein_coding	ubiquitin specific peptidase 33 [Source:MGI Symbol;Acc:MGI:2159711]	2967.26	5.55e-05	0.0612117	0.000906935	0.999276	0.999947	Usp33	3039.03	-0.0314583	0.0423193	-0.743355	0.457267	0.69331	Usp33	2203.28	-0.204376	0.0776631	-2.63157	0.00849916	0.0269293
red	ENSMUSG00000031284	Pak3	ENSG00000077264.15	protein_coding	p21 (RAC1) activated kinase 3 [Source:MGI Symbol;Acc:MGI:1339656]	3779.96	-0.0274598	0.0535974	-0.512334	0.608417	0.917861	Pak3	3976.29	0.0281985	0.0654617	0.430764	0.66664	0.835345	Pak3	2574.48	-0.136179	0.100813	-1.3508	0.176759	0.307156
red	ENSMUSG00000027012	Dync1i2	ENSG00000077380.15	protein_coding	dynein cytoplasmic 1 intermediate chain 2 [Source:MGI Symbol;Acc:MGI:107750]	2171.1	0.000200847	0.0431801	0.00465137	0.996289	0.999246	Dync1i2	2207.6	-0.0502342	0.0306714	-1.63782	0.10146	0.282912	Dync1i2	1700.33	-0.104619	0.0653088	-1.60191	0.109176	0.212852
red	ENSMUSG00000029203	Ube2k	ENSG00000078140.14	protein_coding	ubiquitin-conjugating enzyme E2K [Source:MGI Symbol;Acc:MGI:1858216]	2370.94	0.0753406	0.0455071	1.65558	0.097807	0.52788	Ube2k	2467.68	-0.0867266	0.0432039	-2.00738	0.0447094	0.162611	Ube2k	1791.33	-0.0424838	0.0968394	-0.438704	0.660876	0.777263
red	ENSMUSG00000031592	Pcm1	ENSG00000078674.17	protein_coding	pericentriolar material 1 [Source:MGI Symbol;Acc:MGI:1277958]	2293.39	0.00859266	0.0468878	0.18326	0.854594	0.976761	Pcm1	2256.77	-0.0356007	0.0422207	-0.843203	0.399115	0.645898	Pcm1	1617.78	-0.204406	0.0737518	-2.77153	0.00557931	0.0189406
red	ENSMUSG00000027598	Itch	ENSG00000078747.15	protein_coding	itchy, E3 ubiquitin protein ligase [Source:MGI Symbol;Acc:MGI:1202301]	1732.21	0.0233522	0.0391804	0.596019	0.551163	0.89132	Itch	1790.67	-0.0823578	0.0610199	-1.34969	0.177116	0.402347	Itch	1387.41	-0.104495	0.0756079	-1.38206	0.166952	0.294499
red	ENSMUSG00000021273	Fdft1	ENSG00000079459.13	protein_coding	farnesyl diphosphate farnesyl transferase 1 [Source:MGI Symbol;Acc:MGI:102706]	1599.27	-0.0431444	0.0638395	-0.675827	0.499151	0.86971	Fdft1	1568.35	-0.0843437	0.0535732	-1.57436	0.115404	0.306854	Fdft1	1350.42	-0.200664	0.0777451	-2.58106	0.00984988	0.0304878
red	ENSMUSG00000037149	Ddx1	ENSG00000079785.15	protein_coding	DEAD (Asp-Glu-Ala-Asp) box polypeptide 1 [Source:MGI Symbol;Acc:MGI:2144727]	2370.84	0.0363815	0.0553694	0.657069	0.511137	0.875056	Ddx1	2434.2	-0.0327825	0.0746082	-0.439396	0.660375	0.831869	Ddx1	1970.63	-0.102115	0.100369	-1.01739	0.308966	0.462674
red	ENSMUSG00000024921	Smarca2	ENSG00000080503.24	protein_coding	SWI/SNF related, matrix associated, actin dependent regulator of chromatin, subfamily a, member 2 [Source:MGI Symbol;Acc:MGI:99603]	6224.67	-0.0153126	0.0462337	-0.3312	0.740493	0.949895	Smarca2	6271.14	-0.0577821	0.0367786	-1.57108	0.116165	0.30809	Smarca2	4751.73	-0.186167	0.0844922	-2.20336	0.0275695	0.0708688
red	ENSMUSG00000038332	Sesn1	ENSG00000080546.13	protein_coding	sestrin 1 [Source:MGI Symbol;Acc:MGI:2155278]	1065.82	-0.0644483	0.0652795	-0.987267	0.323512	0.773329	Sesn1	1126.95	-0.101292	0.0579576	-1.7477	0.0805164	0.243005	Sesn1	903.804	-0.0644273	0.0709232	-0.908409	0.363662	0.518638
red	ENSMUSG00000000266	Mid2	ENSG00000080561.13	protein_coding	midline 2 [Source:MGI Symbol;Acc:MGI:1344333]	670.8	0.116924	0.0770811	1.5169	0.129292	0.580219	Mid2	751.114	0.0197178	0.0672522	0.293193	0.769375	0.891921	Mid2	560.132	0.137173	0.0971917	1.41137	0.158135	0.282911
red	ENSMUSG00000038784	Cnot4	ENSG00000080802.18	protein_coding	CCR4-NOT transcription complex, subunit 4 [Source:MGI Symbol;Acc:MGI:1859026]	984.799	-0.0894727	0.0599516	-1.49242	0.13559	0.591368	Cnot4	1017.27	-0.20397	0.0643083	-3.17175	0.00151522	0.0132095	Cnot4	762.591	-0.261676	0.0732091	-3.57437	0.000351071	0.00179408
red	ENSMUSG00000044098	Rsbn1	ENSG00000081019.13	protein_coding	rosbin, round spermatid basic protein 1 [Source:MGI Symbol;Acc:MGI:2444993]	810.415	0.0862073	0.0676568	1.27419	0.202598	0.669497	Rsbn1	897.477	-0.0532043	0.0619056	-0.859443	0.390096	0.638366	Rsbn1	633.264	-0.0113953	0.0991591	-0.114919	0.908509	0.946607
red	ENSMUSG00000052539	Magi3	ENSG00000081026.19	protein_coding	membrane associated guanylate kinase, WW and PDZ domain containing 3 [Source:MGI Symbol;Acc:MGI:1923484]	1373.74	-0.0320763	0.0495377	-0.647513	0.5173	0.877798	Magi3	1344.5	-0.0607865	0.0427677	-1.42132	0.155224	0.369912	Magi3	985.992	-0.308245	0.0867333	-3.55394	0.000379502	0.00192012
red	ENSMUSG00000103707	Pcdha6	ENSG00000081842.18	protein_coding	protocadherin alpha 6 [Source:MGI Symbol;Acc:MGI:1298367]	220.532	0.137935	0.161312	0.855085	0.392504	0.814998	Pcdha6	226.019	0.00448395	0.146217	0.0306663	0.975536	0.98935	Pcdha6	153.684	-0.269862	0.163606	-1.64946	0.0990541	0.197183
red	ENSMUSG00000022812	Gsk3b	ENSG00000082701.15	protein_coding	glycogen synthase kinase 3 beta [Source:MGI Symbol;Acc:MGI:1861437]	6010.74	-0.00552098	0.0530506	-0.10407	0.917114	0.989218	Gsk3b	6193.95	-0.0463765	0.0338531	-1.36993	0.170707	0.393178	Gsk3b	4675.3	-0.127717	0.061314	-2.083	0.0372516	0.090671
red	ENSMUSG00000030172	Erc1	ENSG00000082805.20	protein_coding	ELKS/RAB6-interacting/CAST family member 1 [Source:MGI Symbol;Acc:MGI:2151013]	2152.8	-0.0514851	0.0452784	-1.13708	0.255505	0.723672	Erc1	2105.74	-0.155258	0.0507579	-3.05879	0.00222233	0.0178452	Erc1	1648.47	-0.130027	0.0597877	-2.17481	0.0296444	0.0751486
red	ENSMUSG00000034021	Pds5b	ENSG00000083642.19	protein_coding	PDS5 cohesin associated factor B [Source:MGI Symbol;Acc:MGI:2140945]	3792.59	0.0081348	0.0442169	0.183975	0.854033	0.976761	Pds5b	3905.41	-0.0964612	0.0507519	-1.90064	0.0573487	0.192775	Pds5b	2790.53	-0.289802	0.0826877	-3.50477	0.000456997	0.0022427
red	ENSMUSG00000041658	Rragb	ENSG00000083750.12	protein_coding	Ras-related GTP binding B [Source:MGI Symbol;Acc:MGI:3038613]	1278.05	0.045181	0.0583054	0.774902	0.438397	0.839096	Rragb	1305.87	-0.0961354	0.0511969	-1.87776	0.0604142	0.200157	Rragb	975.054	-0.190329	0.0731784	-2.60089	0.0092982	0.0290687
red	ENSMUSG00000036712	Cyld	ENSG00000083799.17	protein_coding	CYLD lysine 63 deubiquitinase [Source:MGI Symbol;Acc:MGI:1921506]	2707.91	-0.0727243	0.0434386	-1.67419	0.0940937	0.520092	Cyld	2802.2	-0.145643	0.063355	-2.29884	0.0215139	0.0966624	Cyld	2138.97	-0.221454	0.0780366	-2.83782	0.00454226	0.0158615
red	ENSMUSG00000004843	Chmp2b	ENSG00000083937.9	protein_coding	charged multivesicular body protein 2B [Source:MGI Symbol;Acc:MGI:1916192]	1048.18	-0.0384965	0.0469363	-0.820185	0.412111	0.824476	Chmp2b	1092.34	-0.0458386	0.0406741	-1.12697	0.259755	0.508358	Chmp2b	861.503	0.023883	0.0940556	0.253924	0.799554	0.878184
red	ENSMUSG00000043207	Zmpste24	ENSG00000084073.9	protein_coding	zinc metallopeptidase, STE24 [Source:MGI Symbol;Acc:MGI:1890508]	862.152	0.018462	0.0650094	0.28399	0.776418	0.956532	Zmpste24	973.91	0.112182	0.0415413	2.70049	0.0069238	0.0421961	Zmpste24	813.143	0.423381	0.113617	3.72639	0.00019424	0.00107292
red	ENSMUSG00000028552	Eps15	ENSG00000085832.17	protein_coding	epidermal growth factor receptor pathway substrate 15 [Source:MGI Symbol;Acc:MGI:104583]	6085.43	-0.0376606	0.0467052	-0.806347	0.420043	0.82917	Eps15	6501.13	-0.0849323	0.0435848	-1.94867	0.0513351	0.178353	Eps15	4803.69	-0.103823	0.0859575	-1.20784	0.22711	0.369717
red	ENSMUSG00000042590	Ipo11	ENSG00000086200.16	protein_coding	importin 11 [Source:MGI Symbol;Acc:MGI:2442377]	1370.58	-0.0398559	0.054722	-0.728333	0.46641	0.854057	Ipo11	1407.6	-0.0244791	0.0408782	-0.598832	0.549285	0.760602	Ipo11	1091.93	-0.112359	0.0887899	-1.26544	0.205713	0.34364
red	ENSMUSG00000038301	Snx10	ENSG00000086300.15	protein_coding	sorting nexin 10 [Source:MGI Symbol;Acc:MGI:1919232]	2452.52	-0.0484603	0.0513334	-0.944029	0.345155	0.786615	Snx10	2599.96	0.00578941	0.054652	0.105932	0.915636	0.965165	Snx10	1954.73	0.0324947	0.0846581	0.383835	0.701101	0.807842
red	ENSMUSG00000038344	Txlng	ENSG00000086712.13	protein_coding	taxilin gamma [Source:MGI Symbol;Acc:MGI:3590652]	405.427	0.075234	0.0813611	0.924692	0.355126	0.793681	Txlng	402.9	0.0142185	0.0715807	0.198636	0.842547	0.929323	Txlng	286.722	-0.229395	0.119048	-1.92691	0.0539914	0.122179
red	ENSMUSG00000031918	Mtmr2	ENSG00000087053.18	protein_coding	myotubularin related protein 2 [Source:MGI Symbol;Acc:MGI:1924366]	1058.67	0.063211	0.0706784	0.894346	0.371137	0.802794	Mtmr2	1112.02	0.0597934	0.0789795	0.757075	0.449005	0.686521	Mtmr2	910.412	0.0614766	0.0868492	0.707854	0.479036	0.627189
red	ENSMUSG00000025878	Uimc1	ENSG00000087206.17	protein_coding	ubiquitin interaction motif containing 1 [Source:MGI Symbol;Acc:MGI:103185]	337.441	-0.0428394	0.135527	-0.316094	0.751931	0.95242	Uimc1	331.578	0.0571912	0.0911439	0.627483	0.530343	0.746791	Uimc1	256.136	0.15969	0.148432	1.07585	0.281996	0.432865
red	ENSMUSG00000020988	L2hgdh	ENSG00000087299.12	protein_coding	L-2-hydroxyglutarate dehydrogenase [Source:MGI Symbol;Acc:MGI:2384968]	422.271	0.180809	0.0798295	2.26494	0.0235161	0.280954	L2hgdh	445.45	0.118471	0.0732966	1.61632	0.106024	0.290963	L2hgdh	358.805	-0.000819389	0.0827358	-0.00990368	0.992098	0.995959
red	ENSMUSG00000030304	Ergic2	ENSG00000087502.18	protein_coding	ERGIC and golgi 2 [Source:MGI Symbol;Acc:MGI:1914706]	868.671	0.0603232	0.122657	0.491803	0.622859	0.922765	Ergic2	863.594	0.0265149	0.0631457	0.419901	0.674558	0.839899	Ergic2	664.861	-0.177078	0.126542	-1.39936	0.161704	0.287548
red	ENSMUSG00000026384	Ptpn4	ENSG00000088179.9	protein_coding	protein tyrosine phosphatase, non-receptor type 4 [Source:MGI Symbol;Acc:MGI:1099792]	2960.12	-0.101945	0.0868898	-1.17327	0.240686	0.709517	Ptpn4	3140.72	-0.0754898	0.0877413	-0.860368	0.389586	0.638062	Ptpn4	2053.87	0.0846974	0.12902	0.656466	0.511524	0.656244
red	ENSMUSG00000027433	Xrn2	ENSG00000088930.8	protein_coding	5'-3' exoribonuclease 2 [Source:MGI Symbol;Acc:MGI:894687]	919.065	0.206034	0.0941786	2.18769	0.0286919	0.309478	Xrn2	936.969	-0.0400259	0.0906886	-0.441355	0.658956	0.831126	Xrn2	739.314	-0.0590749	0.0898057	-0.657808	0.510661	0.655534
red	ENSMUSG00000045624	Esf1	ENSG00000089048.14	protein_coding	ESF1 nucleolar pre-rRNA processing protein homolog [Source:MGI Symbol;Acc:MGI:1913830]	582.583	0.00737508	0.0721713	0.102188	0.918607	0.989218	Esf1	593.211	-0.0849325	0.0533054	-1.59332	0.111089	0.29931	Esf1	424.253	-0.20553	0.12868	-1.59722	0.110216	0.214479
red	ENSMUSG00000039033	Tasp1	ENSG00000089123.16	protein_coding	taspase, threonine aspartase 1 [Source:MGI Symbol;Acc:MGI:1923062]	347.666	-0.00134828	0.0661775	-0.0203737	0.983745	0.998867	Tasp1	348.851	-0.129029	0.0613775	-2.10223	0.0355332	0.138061	Tasp1	280.603	-0.299273	0.100101	-2.9897	0.0027925	0.0105143
red	ENSMUSG00000030795	Fus	ENSG00000089280.18	protein_coding	fused in sarcoma [Source:MGI Symbol;Acc:MGI:1353633]	3430.35	0.077245	0.0723444	1.06774	0.285638	0.747481	Fus	3415.18	0.0833044	0.0667923	1.24722	0.212318	0.449959	Fus	2682.43	-0.27416	0.101631	-2.69761	0.00698387	0.0229026
red	ENSMUSG00000037896	Rcor1	ENSG00000089902.10	protein_coding	REST corepressor 1 [Source:MGI Symbol;Acc:MGI:106340]	632.75	-0.0109369	0.0718339	-0.152253	0.878988	0.981778	Rcor1	594.36	-0.177376	0.0843578	-2.10266	0.0354954	0.137944	Rcor1	490.859	-0.0856168	0.0837056	-1.02283	0.306387	0.460131
red	ENSMUSG00000024491	Rbm27	ENSG00000091009.8	protein_coding	RNA binding motif protein 27 [Source:MGI Symbol;Acc:MGI:2147194]	1131.05	0.00886484	0.0523946	0.169194	0.865644	0.979249	Rbm27	1161.11	-0.0592342	0.0590216	-1.0036	0.315571	0.569838	Rbm27	892.324	-0.0221773	0.0832594	-0.266364	0.789959	0.870759
red	ENSMUSG00000020189	Osbpl8	ENSG00000091039.17	protein_coding	oxysterol binding protein-like 8 [Source:MGI Symbol;Acc:MGI:2443807]	2160.47	-0.00340014	0.0564071	-0.0602787	0.951934	0.993891	Osbpl8	2193.32	-0.00972071	0.0589109	-0.165007	0.868938	0.942135	Osbpl8	1520.97	-0.188958	0.0872378	-2.16601	0.0303104	0.0765581
red	ENSMUSG00000020664	Dld	ENSG00000091140.14	protein_coding	dihydrolipoamide dehydrogenase [Source:MGI Symbol;Acc:MGI:107450]	2155.42	0.0112439	0.0470292	0.239084	0.811041	0.964856	Dld	2268.66	0.00236803	0.0380062	0.0623064	0.950319	0.979762	Dld	1784.09	-0.0193429	0.0931132	-0.207736	0.835435	0.901951
red	ENSMUSG00000024583	Txnl1	ENSG00000091164.13	protein_coding	thioredoxin-like 1 [Source:MGI Symbol;Acc:MGI:1860078]	1381.36	-0.00432474	0.0560187	-0.0772017	0.938463	0.991932	Txnl1	1505.21	0.0313385	0.040894	0.766336	0.443476	0.682852	Txnl1	1237.93	0.0197518	0.0907648	0.217615	0.827729	0.896642
red	ENSMUSG00000026526	Fh1	ENSG00000091483.6	protein_coding	fumarate hydratase 1 [Source:MGI Symbol;Acc:MGI:95530]	1415.9	0.0931308	0.0593158	1.57008	0.116395	0.561252	Fh1	1455.46	-0.0187214	0.0557781	-0.33564	0.737142	0.875416	Fh1	1256.57	0.162446	0.0934415	1.73848	0.0821265	0.170839
red	ENSMUSG00000029189	Sel1l3	ENSG00000091490.11	protein_coding	sel-1 suppressor of lin-12-like 3 (C. elegans) [Source:MGI Symbol;Acc:MGI:1916941]	1282.77	-0.0102064	0.0625259	-0.163234	0.870334	0.980309	Sel1l3	1326.14	0.0601592	0.0657907	0.914403	0.360505	0.613129	Sel1l3	1051.68	-0.0215993	0.0867807	-0.248895	0.803442	0.881159
red	ENSMUSG00000031697	Orc6	ENSG00000091651.9	protein_coding	origin recognition complex, subunit 6 [Source:MGI Symbol;Acc:MGI:1929285]	237.442	0.00392887	0.083971	0.0467883	0.962682	0.995338	Orc6	242.115	-0.0866174	0.0989247	-0.875589	0.381253	0.631013	Orc6	195.375	-0.141491	0.115938	-1.2204	0.222313	0.364091
red	ENSMUSG00000019775	Rgs17	ENSG00000091844.8	protein_coding	regulator of G-protein signaling 17 [Source:MGI Symbol;Acc:MGI:1927469]	2114.87	0.0103639	0.0655994	0.157988	0.874466	0.980969	Rgs17	2244.58	-0.0431858	0.065266	-0.661689	0.50817	0.730609	Rgs17	1308.61	-0.230813	0.134306	-1.71856	0.0856954	0.176544
red	ENSMUSG00000022661	Cd200	ENSG00000091972.18	protein_coding	CD200 antigen [Source:MGI Symbol;Acc:MGI:1196990]	1574.73	0.0822062	0.0648784	1.26708	0.205126	0.672967	Cd200	1542.96	0.023338	0.0831539	0.28066	0.778971	0.897389	Cd200	1124.05	-0.103709	0.0685816	-1.51221	0.130481	0.243898
red	ENSMUSG00000035293	G2e3	ENSG00000092140.16	protein_coding	G2/M-phase specific E3 ubiquitin ligase [Source:MGI Symbol;Acc:MGI:2444298]	261.589	-0.191314	0.085373	-2.24092	0.025031	0.291018	G2e3	257.703	-0.0208687	0.154248	-0.135293	0.89238	0.953563	G2e3	180.221	-0.284305	0.178061	-1.59667	0.110339	0.214658
red	ENSMUSG00000035247	Hectd1	ENSG00000092148.13	protein_coding	HECT domain E3 ubiquitin protein ligase 1 [Source:MGI Symbol;Acc:MGI:2384768]	4361.28	0.018594	0.0369858	0.502735	0.615151	0.920979	Hectd1	4424.1	-0.039389	0.0369673	-1.06551	0.286645	0.53774	Hectd1	3401.02	-0.0677899	0.0654501	-1.03575	0.300318	0.45356
red	ENSMUSG00000010592	Dazl	ENSG00000092345.13	protein_coding	deleted in azoospermia-like [Source:MGI Symbol;Acc:MGI:1342328]	51.777	0.293217	0.18866	1.55421	0.120134	0.569143	Dazl	52.6664	0.0033866	0.177344	0.0190962	0.984764	0.993252	Dazl	35.1417	-0.302753	0.416461	-0.726965	0.467248	0.616821
red	ENSMUSG00000025200	Cwf19l1	ENSG00000095485.18	protein_coding	CWF19-like 1, cell cycle control (S. pombe) [Source:MGI Symbol;Acc:MGI:1919752]	249.966	0.0867609	0.0973428	0.891292	0.372773	0.803791	Cwf19l1	248.066	-0.0242417	0.0806069	-0.30074	0.763613	0.888031	Cwf19l1	205.498	-0.0671815	0.118241	-0.568172	0.569918	0.704926
red	ENSMUSG00000040565	Btaf1	ENSG00000095564.14	protein_coding	B-TFIID TATA-box binding protein associated factor 1 [Source:MGI Symbol;Acc:MGI:2147538]	900.884	0.024705	0.0731977	0.337511	0.735732	0.948212	Btaf1	889.3	-0.0872863	0.0590589	-1.47795	0.13942	0.345474	Btaf1	658.487	-0.242307	0.0769887	-3.14731	0.00164781	0.00671727
red	ENSMUSG00000024222	Fkbp5	ENSG00000096060.14	protein_coding	FK506 binding protein 5 [Source:MGI Symbol;Acc:MGI:104670]	1353.24	-0.100374	0.10284	-0.976026	0.329052	0.776975	Fkbp5	1437.57	0.0150386	0.0642091	0.234214	0.814819	0.915055	Fkbp5	1043.99	-0.189828	0.140362	-1.35242	0.176241	0.306511
red	ENSMUSG00000025933	Tmem14a	ENSG00000096092.6	protein_coding	transmembrane protein 14A [Source:MGI Symbol;Acc:MGI:1922962]	286.601	-0.0455692	0.0798782	-0.570483	0.56835	0.898104	Tmem14a	315.582	-0.250673	0.0761411	-3.29222	0.000994012	0.00948357	Tmem14a	251.189	-0.0739286	0.113577	-0.650914	0.515102	0.659089
red	ENSMUSG00000020063	Sirt1	ENSG00000096717.12	protein_coding	sirtuin 1 [Source:MGI Symbol;Acc:MGI:2135607]	327.386	-0.109824	0.098149	-1.11895	0.263161	0.72897	Sirt1	342.579	-0.0600088	0.0797011	-0.752924	0.451496	0.688649	Sirt1	268.706	-0.0394055	0.112356	-0.35072	0.725798	0.825825
red	ENSMUSG00000028576	Ift74	ENSG00000096872.16	protein_coding	intraflagellar transport 74 [Source:MGI Symbol;Acc:MGI:1914944]	396.377	0.0748451	0.0753366	0.993475	0.320479	0.771732	Ift74	394.487	0.038726	0.0780951	0.495882	0.619977	0.806422	Ift74	305.623	0.0470221	0.0950166	0.494883	0.620683	0.745776
red	ENSMUSG00000024789	Jak2	ENSG00000096968.13	protein_coding	Janus kinase 2 [Source:MGI Symbol;Acc:MGI:96629]	1008.82	-0.00375078	0.0526031	-0.0713034	0.943156	0.992208	Jak2	1043.5	-0.0236254	0.0525027	-0.449984	0.652722	0.827311	Jak2	822.022	-0.0792927	0.0788916	-1.00509	0.314856	0.468773
red	ENSMUSG00000063480	Snu13	ENSG00000100138.15	protein_coding	SNU13 homolog, small nuclear ribonucleoprotein (U4/U6.U5) [Source:MGI Symbol;Acc:MGI:893586]	1507.96	-0.0858068	0.0660498	-1.29912	0.193902	0.661655	Snu13	1667.57	0.0271811	0.0667506	0.407204	0.683858	0.845531	Snu13	1458.24	0.146135	0.120018	1.2176	0.223375	0.365235
red	ENSMUSG00000022434	Fam118a	ENSG00000100376.12	protein_coding	family with sequence similarity 118, member A [Source:MGI Symbol;Acc:MGI:1920475]	514.703	-0.0647946	0.0754924	-0.858293	0.390731	0.813151	Fam118a	520.246	-0.0314111	0.0963465	-0.326022	0.744408	0.878779	Fam118a	437.293	-0.0523065	0.0980048	-0.533714	0.593539	0.724832
red	ENSMUSG00000020949	Fkbp3	ENSG00000100442.11	protein_coding	FK506 binding protein 3 [Source:MGI Symbol;Acc:MGI:1353460]	1451.76	-0.0361055	0.053752	-0.671705	0.501772	0.870849	Fkbp3	1524.4	-0.0793365	0.0372064	-2.13233	0.0329796	0.130546	Fkbp3	1130.43	-0.127625	0.0814337	-1.56722	0.117063	0.224747
red	ENSMUSG00000015759	Cnih1	ENSG00000100528.12	protein_coding	cornichon family AMPA receptor auxiliary protein 1 [Source:MGI Symbol;Acc:MGI:1277202]	968.912	0.00977459	0.0649663	0.150456	0.880405	0.98193	Cnih1	1069.85	0.0291013	0.0481066	0.604935	0.545222	0.758116	Cnih1	865.302	0.158071	0.0936205	1.68843	0.0913295	0.185212
red	ENSMUSG00000021114	Atp6v1d	ENSG00000100554.12	protein_coding	ATPase, H+ transporting, lysosomal V1 subunit D [Source:MGI Symbol;Acc:MGI:1921084]	3514.07	0.0057282	0.0634288	0.0903091	0.928042	0.991028	Atp6v1d	3732.65	-0.0575102	0.0275679	-2.08613	0.0369667	0.142194	Atp6v1d	2905.39	-0.115165	0.115205	-0.999652	0.317479	0.471704
red	ENSMUSG00000060073	Psma3	ENSG00000100567.13	protein_coding	proteasome (prosome, macropain) subunit, alpha type 3 [Source:MGI Symbol;Acc:MGI:104883]	1138.57	0.0344974	0.0781895	0.441202	0.659067	0.929175	Psma3	1178.54	-0.101236	0.0537016	-1.88515	0.0594093	0.19786	Psma3	938.387	0.00391613	0.0924631	0.0423534	0.966217	0.981387
red	ENSMUSG00000034111	Tmed8	ENSG00000100580.8	protein_coding	transmembrane p24 trafficking protein 8 [Source:MGI Symbol;Acc:MGI:1923480]	1373.42	-0.0576351	0.0446111	-1.29195	0.196376	0.664449	Tmed8	1432.19	-0.167349	0.0692034	-2.41823	0.0155964	0.0769328	Tmed8	1092.34	-0.166823	0.0866878	-1.9244	0.0543039	0.12278
red	ENSMUSG00000021039	Snw1	ENSG00000100603.13	protein_coding	SNW domain containing 1 [Source:MGI Symbol;Acc:MGI:1913604]	1314.59	0.0322053	0.0523577	0.615102	0.538488	0.886388	Snw1	1326.08	-0.0633566	0.057799	-1.09615	0.273012	0.523266	Snw1	1040.2	-0.000396218	0.0775072	-0.00511201	0.995921	0.998023
red	ENSMUSG00000021109	Hif1a	ENSG00000100644.17	protein_coding	hypoxia inducible factor 1, alpha subunit [Source:MGI Symbol;Acc:MGI:106918]	1891.13	0.0323028	0.0477482	0.676523	0.498708	0.86971	Hif1a	2065	0.0992649	0.0460725	2.15454	0.031198	0.12606	Hif1a	1648.33	0.260236	0.0942607	2.76081	0.00576579	0.0194923
red	ENSMUSG00000021012	Zc3h14	ENSG00000100722.20	protein_coding	zinc finger CCCH type containing 14 [Source:MGI Symbol;Acc:MGI:1919824]	1705.25	0.0397828	0.0581084	0.684631	0.493577	0.867796	Zc3h14	1727.03	0.00508534	0.0519598	0.0978707	0.922035	0.968218	Zc3h14	1391.22	-0.0321858	0.0624972	-0.514997	0.606555	0.734715
red	ENSMUSG00000021180	Rps6ka5	ENSG00000100784.12	protein_coding	ribosomal protein S6 kinase, polypeptide 5 [Source:MGI Symbol;Acc:MGI:1920336]	736.347	0.012719	0.0602687	0.211038	0.832858	0.970453	Rps6ka5	785.489	0.0134439	0.104754	0.128338	0.897882	0.956292	Rps6ka5	591.943	-0.182707	0.109434	-1.66956	0.0950058	0.191145
red	ENSMUSG00000041846	Ppp4r3a	ENSG00000100796.17	protein_coding	protein phosphatase 4 regulatory subunit 3A [Source:MGI Symbol;Acc:MGI:1915984]	1003.16	0.0637372	0.0611344	1.04257	0.297145	0.757249	Ppp4r3a	980.395	-0.0522455	0.0752715	-0.694094	0.487623	0.716486	Ppp4r3a	810.301	-0.10699	0.0758962	-1.40969	0.158632	0.283362
red	ENSMUSG00000021188	Trip11	ENSG00000100815.12	protein_coding	thyroid hormone receptor interactor 11 [Source:MGI Symbol;Acc:MGI:1924393]	1547.19	0.0641228	0.0496566	1.29133	0.196591	0.664449	Trip11	1546.72	0.153505	0.053297	2.88018	0.00397448	0.0279572	Trip11	1130.01	-0.0985795	0.0990498	-0.995252	0.319614	0.473999
red	ENSMUSG00000035133	Arhgap5	ENSG00000100852.13	protein_coding	Rho GTPase activating protein 5 [Source:MGI Symbol;Acc:MGI:1332637]	4048.14	0.0177671	0.0715306	0.248385	0.803836	0.962656	Arhgap5	4630.1	0.144521	0.0470106	3.07422	0.00211054	0.017142	Arhgap5	3419.25	0.274335	0.154792	1.77229	0.0763469	0.161358
red	ENSMUSG00000079108	Srp54c	ENSG00000100883.12	protein_coding	signal recognition particle 54C [Source:MGI Symbol;Acc:MGI:3714359]	1576.82	-0.0334349	0.0480422	-0.695949	0.486461	0.864779	Srp54c	1610.85	-0.0389975	0.044828	-0.869937	0.384335	0.633919	Srp54c	1294.05	-0.00179732	0.0983982	-0.0182657	0.985427	0.991787
red	ENSMUSG00000020994	Pnn	ENSG00000100941.9	protein_coding	pinin [Source:MGI Symbol;Acc:MGI:1100514]	1139.8	0.0366928	0.0521485	0.703622	0.481668	0.861807	Pnn	1115.81	-0.140554	0.0616777	-2.27885	0.0226759	0.100297	Pnn	852.893	-0.331388	0.081314	-4.07541	4.59e-05	0.000305971
red	ENSMUSG00000018209	Stk4	ENSG00000101109.12	protein_coding	serine/threonine kinase 4 [Source:MGI Symbol;Acc:MGI:1929004]	1442.44	0.0561331	0.0497468	1.12838	0.259161	0.725832	Stk4	1468.18	-0.145247	0.056761	-2.55892	0.0104999	0.0574337	Stk4	1184.67	-0.189696	0.0738437	-2.56889	0.0102024	0.0314069
red	ENSMUSG00000074698	Csnk2a1	ENSG00000101266.19	protein_coding	casein kinase 2, alpha 1 polypeptide [Source:MGI Symbol;Acc:MGI:88543]	2820.62	0.0418294	0.0708376	0.590497	0.554857	0.892432	Csnk2a1	2964.8	-0.0401329	0.0366572	-1.09482	0.273597	0.52387	Csnk2a1	2314.52	0.0795343	0.0793694	1.00208	0.316306	0.470497
red	ENSMUSG00000039943	Plcb4	ENSG00000101333.16	protein_coding	phospholipase C, beta 4 [Source:MGI Symbol;Acc:MGI:107464]	829.856	0.0116263	0.103891	0.111909	0.910896	0.987906	Plcb4	838.976	0.080361	0.0882286	0.910827	0.362387	0.614852	Plcb4	561.804	0.0417612	0.0889875	0.469293	0.63886	0.760272
red	ENSMUSG00000027475	Kif3b	ENSG00000101350.8	protein_coding	kinesin family member 3B [Source:MGI Symbol;Acc:MGI:107688]	2128.83	-0.0169729	0.0353988	-0.479476	0.6316	0.924629	Kif3b	2109.26	-0.113469	0.0375825	-3.0192	0.00253447	0.0198562	Kif3b	1656.89	-0.188171	0.0544619	-3.45509	0.000550107	0.00263285
red	ENSMUSG00000047879	Usp14	ENSG00000101557.15	protein_coding	ubiquitin specific peptidase 14 [Source:MGI Symbol;Acc:MGI:1928898]	2916.61	0.00213156	0.0456915	0.0466511	0.962791	0.995338	Usp14	3018.02	-0.0479599	0.0332206	-1.44368	0.148829	0.360572	Usp14	2158.29	-0.208997	0.0861789	-2.42515	0.0153019	0.0437413
red	ENSMUSG00000024091	Vapa	ENSG00000101558.13	protein_coding	vesicle-associated membrane protein, associated protein A [Source:MGI Symbol;Acc:MGI:1353561]	2260.67	-0.0633424	0.0554568	-1.14219	0.253373	0.722495	Vapa	2351.7	0.0927087	0.06674	1.3891	0.164802	0.384378	Vapa	1957.46	0.0135061	0.0880621	0.15337	0.878107	0.928747
red	ENSMUSG00000024054	Smchd1	ENSG00000101596.15	protein_coding	SMC hinge domain containing 1 [Source:MGI Symbol;Acc:MGI:1921605]	1078.77	0.0776346	0.0730183	1.06322	0.287682	0.749141	Smchd1	1065.03	-0.0671456	0.059414	-1.13013	0.258422	0.507587	Smchd1	815.134	-0.00382271	0.0919984	-0.041552	0.966856	0.981845
red	ENSMUSG00000009535	Rnmt	ENSG00000101654.17	protein_coding	RNA (guanine-7-) methyltransferase [Source:MGI Symbol;Acc:MGI:1915147]	1241.52	-0.0291264	0.0690283	-0.421949	0.673062	0.933605	Rnmt	1308.57	-0.0362516	0.0605045	-0.599156	0.549069	0.760362	Rnmt	965.584	-0.0595817	0.0781044	-0.762848	0.445554	0.596279
red	ENSMUSG00000041923	Nol4	ENSG00000101746.15	protein_coding	nucleolar protein 4 [Source:MGI Symbol;Acc:MGI:2441684]	1845.24	-0.0846295	0.0533955	-1.58496	0.112976	0.556285	Nol4	1800.19	-0.0829573	0.0571628	-1.45125	0.146711	0.357787	Nol4	1335.78	-0.182837	0.0736916	-2.48111	0.0130972	0.0385899
red	ENSMUSG00000006373	Pgrmc1	ENSG00000101856.10	protein_coding	progesterone receptor membrane component 1 [Source:MGI Symbol;Acc:MGI:1858305]	5423.24	0.0475627	0.0438977	1.08349	0.278591	0.743743	Pgrmc1	5547.5	-0.0214969	0.0457875	-0.469493	0.638717	0.818835	Pgrmc1	4525.84	0.0516251	0.0991953	0.520439	0.602758	0.73177
red	ENSMUSG00000016409	Nkap	ENSG00000101882.10	protein_coding	NFKB activating protein [Source:MGI Symbol;Acc:MGI:1914300]	377.317	-0.0948896	0.0897839	-1.05687	0.290572	0.751196	Nkap	388.114	-0.0416547	0.135027	-0.308491	0.757709	0.88558	Nkap	302.741	0.0765463	0.116058	0.659553	0.509541	0.654538
red	ENSMUSG00000042271	Nxt2	ENSG00000101888.11	protein_coding	nuclear transport factor 2-like export factor 2 [Source:MGI Symbol;Acc:MGI:2147914]	626.228	0.0561673	0.085154	0.659596	0.509513	0.875056	Nxt2	718.105	0.115354	0.0665794	1.73258	0.0831702	0.248507	Nxt2	574.088	0.325554	0.120743	2.69626	0.00701236	0.0229833
red	ENSMUSG00000018589	Glra2	ENSG00000101958.14	protein_coding	glycine receptor, alpha 2 subunit [Source:MGI Symbol;Acc:MGI:95748]	155.066	0.172659	0.13294	1.29877	0.194022	0.661655	Glra2	154.142	0.283278	0.124471	2.27585	0.0228548	0.100769	Glra2	99.7503	-0.0430866	0.181069	-0.237957	0.811915	0.88645
red	ENSMUSG00000025860	Xiap	ENSG00000101966.12	protein_coding	X-linked inhibitor of apoptosis [Source:MGI Symbol;Acc:MGI:107572]	2151.87	0.0952323	0.0582498	1.63489	0.102071	0.538482	Xiap	2346.79	-0.00930997	0.0500277	-0.186096	0.852369	0.933743	Xiap	1718.82	-0.106827	0.0962243	-1.11019	0.266917	0.415611
red	ENSMUSG00000025862	Stag2	ENSG00000101972.18	protein_coding	stromal antigen 2 [Source:MGI Symbol;Acc:MGI:1098583]	1745.88	0.0571089	0.0615896	0.92725	0.353797	0.792995	Stag2	1879.74	0.0181197	0.0649665	0.278908	0.780315	0.897813	Stag2	1438.56	0.302836	0.0933061	3.24562	0.00117194	0.00502336
red	ENSMUSG00000031139	Mcf2	ENSG00000101977.21	protein_coding	mcf.2 transforming sequence [Source:MGI Symbol;Acc:MGI:96932]	102.292	-0.133466	0.116828	-1.14241	0.253284	0.722495	Mcf2	108.702	-0.0303955	0.119417	-0.254532	0.799084	0.906585	Mcf2	78.3168	-0.198497	0.161736	-1.22729	0.219714	0.36091
red	ENSMUSG00000016382	Pls3	ENSG00000102024.18	protein_coding	plastin 3 (T-isoform) [Source:MGI Symbol;Acc:MGI:104807]	4304.52	-0.0401281	0.0471165	-0.851678	0.394393	0.815459	Pls3	4418.31	-0.139862	0.0378727	-3.69294	0.000221674	0.00279231	Pls3	3364.36	-0.242756	0.0908017	-2.67348	0.00750689	0.0243162
red	ENSMUSG00000031099	Smarca1	ENSG00000102038.15	protein_coding	SWI/SNF related, matrix associated, actin dependent regulator of chromatin, subfamily a, member 1 [Source:MGI Symbol;Acc:MGI:1935127]	549.858	-0.00108033	0.0858243	-0.0125877	0.989957	0.999064	Smarca1	544.055	-0.141265	0.0796426	-1.77374	0.0761062	0.233963	Smarca1	379.841	-0.366239	0.112013	-3.26962	0.00107692	0.00467262
red	ENSMUSG00000031105	Slc25a14	ENSG00000102078.16	protein_coding	solute carrier family 25 (mitochondrial carrier, brain), member 14 [Source:MGI Symbol;Acc:MGI:1330823]	646.031	0.00442634	0.0599806	0.0737963	0.941172	0.992208	Slc25a14	666.208	-0.0175287	0.0535911	-0.327083	0.743605	0.878779	Slc25a14	524.787	-0.124762	0.0950251	-1.31293	0.189205	0.323035
red	ENSMUSG00000000838	Fmr1	ENSG00000102081.14	protein_coding	fragile X mental retardation 1 [Source:MGI Symbol;Acc:MGI:95564]	1332.42	-0.0150056	0.0722939	-0.207564	0.83557	0.971947	Fmr1	1376.36	-0.0612441	0.0652251	-0.938965	0.347749	0.601719	Fmr1	946.325	-0.214125	0.142608	-1.50149	0.133228	0.247792
red	ENSMUSG00000071708	Sms	ENSG00000102172.16	protein_coding	spermine synthase [Source:MGI Symbol;Acc:MGI:109490]	2598.01	-0.0601079	0.0734002	-0.818906	0.41284	0.825108	Sms	2698.12	-0.111575	0.0835743	-1.33505	0.181862	0.409229	Sms	2087	-0.349184	0.112822	-3.09501	0.00196806	0.0078154
red	ENSMUSG00000037315	Jade3	ENSG00000102221.14	protein_coding	jade family PHD finger 3 [Source:MGI Symbol;Acc:MGI:2148019]	226.952	0.112098	0.102882	1.08957	0.275902	0.740391	Jade3	231.672	-0.0191956	0.101198	-0.189683	0.849558	0.932828	Jade3	170.067	-0.187641	0.10379	-1.80789	0.0706235	0.151904
red	ENSMUSG00000025597	Klhl4	ENSG00000102271.14	protein_coding	kelch-like 4 [Source:MGI Symbol;Acc:MGI:2442829]	244.457	0.0631408	0.0871591	0.724431	0.468801	0.854367	Klhl4	275.887	0.112564	0.093238	1.20727	0.227326	0.468798	Klhl4	207.666	-0.0515688	0.135407	-0.380843	0.70332	0.809416
red	ENSMUSG00000033906	Zdhhc15	ENSG00000102383.14	protein_coding	zinc finger, DHHC domain containing 15 [Source:MGI Symbol;Acc:MGI:1915336]	224.734	0.0416475	0.0940707	0.442725	0.657964	0.928922	Zdhhc15	221.019	-0.0275952	0.0765638	-0.360421	0.718532	0.865073	Zdhhc15	163.584	0.0775203	0.149171	0.519675	0.60329	0.732065
red	ENSMUSG00000049047	Armcx3	ENSG00000102401.20	protein_coding	armadillo repeat containing, X-linked 3 [Source:MGI Symbol;Acc:MGI:1918953]	2160.71	-0.0553012	0.0367549	-1.50459	0.132429	0.586676	Armcx3	2236.44	-0.0693391	0.0294957	-2.35082	0.0187323	0.0876364	Armcx3	1663.49	-0.139359	0.0743669	-1.87394	0.0609389	0.134806
red	ENSMUSG00000000197	Nalcn	ENSG00000102452.17	protein_coding	sodium leak channel, non-selective [Source:MGI Symbol;Acc:MGI:2444306]	2916.59	0.0104929	0.0368838	0.284486	0.776038	0.956532	Nalcn	2981.28	-0.16331	0.0556146	-2.93646	0.0033198	0.0244808	Nalcn	2117.27	-0.402419	0.0783381	-5.13694	2.79e-07	3.35e-06
red	ENSMUSG00000034997	Htr2a	ENSG00000102468.10	protein_coding	5-hydroxytryptamine (serotonin) receptor 2A [Source:MGI Symbol;Acc:MGI:109521]	375.493	-0.196737	0.0811552	-2.42421	0.0153419	0.225014	Htr2a	380.387	-0.0136228	0.0708861	-0.192179	0.847602	0.932301	Htr2a	255.245	-0.241362	0.145106	-1.66335	0.0962415	0.192904
red	ENSMUSG00000033487	Fndc3a	ENSG00000102531.16	protein_coding	fibronectin type III domain containing 3A [Source:MGI Symbol;Acc:MGI:1196463]	1528.09	0.0764542	0.046693	1.63738	0.101551	0.537265	Fndc3a	1596.95	0.0499932	0.0658266	0.759467	0.447573	0.685847	Fndc3a	1234	0.191155	0.0679325	2.81389	0.00489459	0.0169137
red	ENSMUSG00000021929	Kpna3	ENSG00000102753.10	protein_coding	karyopherin (importin) alpha 3 [Source:MGI Symbol;Acc:MGI:1100863]	2353.73	0.0255572	0.0507583	0.503507	0.614608	0.920891	Kpna3	2458.51	-0.0555795	0.0528373	-1.0519	0.292846	0.544516	Kpna3	1796.49	-0.0424531	0.108797	-0.390204	0.696386	0.804271
red	ENSMUSG00000030922	Lyrm1	ENSG00000102897.10	protein_coding	LYR motif containing 1 [Source:MGI Symbol;Acc:MGI:1921169]	117.863	0.0834707	0.120465	0.692902	0.488371	0.865286	Lyrm1	124.523	0.0507678	0.113865	0.445859	0.655699	0.829168	Lyrm1	100.839	-0.258724	0.137387	-1.88318	0.0596766	0.132434
red	ENSMUSG00000003847	Nfat5	ENSG00000102908.22	protein_coding	nuclear factor of activated T cells 5 [Source:MGI Symbol;Acc:MGI:1859333]	3067.42	0.0801403	0.0743157	1.07838	0.280866	0.745825	Nfat5	3122.5	0.116749	0.0961063	1.21479	0.224445	0.464989	Nfat5	2408.53	-0.21275	0.119238	-1.78424	0.074385	0.158268
red	ENSMUSG00000033904	Ccp110	ENSG00000103540.16	protein_coding	centriolar coiled coil protein 110 [Source:MGI Symbol;Acc:MGI:2141942]	1464.03	0.105234	0.0559913	1.87946	0.0601812	0.430326	Ccp110	1474.19	0.0421053	0.0376919	1.11709	0.263956	0.513068	Ccp110	1106.97	-0.204672	0.103605	-1.97551	0.0482104	0.111476
red	ENSMUSG00000027361	Gabpb1	ENSG00000104064.17	protein_coding	GA repeat binding protein, beta 1 [Source:MGI Symbol;Acc:MGI:95611]	267.788	0.0803637	0.0934561	0.859908	0.38984	0.813151	Gabpb1	286.611	0.0215079	0.0760489	0.282817	0.777317	0.896607	Gabpb1	224.61	0.0109701	0.10353	0.10596	0.915614	0.950692
red	ENSMUSG00000041268	Dmxl2	ENSG00000104093.13	protein_coding	Dmx-like 2 [Source:MGI Symbol;Acc:MGI:2444630]	7833.17	0.0871684	0.0473184	1.84217	0.0654507	0.444557	Dmxl2	7935.1	-0.0950164	0.0327897	-2.89775	0.0037585	0.0268326	Dmxl2	5936.95	-0.36766	0.106205	-3.46179	0.000536599	0.00257824
red	ENSMUSG00000043424	Eif3j2	ENSG00000104131.13	protein_coding	eukaryotic translation initiation factor 3, subunit J2 [Source:MGI Symbol;Acc:MGI:3704486]	790.028	0.00675705	0.0748448	0.0902808	0.928064	0.991028	Eif3j2	868.774	0.0374287	0.0486875	0.768753	0.44204	0.681784	Eif3j2	610.493	0.129798	0.138564	0.936734	0.348896	0.503976
red	ENSMUSG00000005802	Slc30a4	ENSG00000104154.7	protein_coding	solute carrier family 30 (zinc transporter), member 4 [Source:MGI Symbol;Acc:MGI:1345282]	1504.56	0.00332929	0.0787647	0.0422688	0.966284	0.995955	Slc30a4	1561.96	-0.0634324	0.0523312	-1.21213	0.225461	0.466038	Slc30a4	1177.25	0.0773209	0.0791657	0.976698	0.328719	0.483083
red	ENSMUSG00000027201	Myef2	ENSG00000104177.18	protein_coding	myelin basic protein expression factor 2, repressor [Source:MGI Symbol;Acc:MGI:104592]	1553.08	0.0422901	0.0383643	1.10233	0.270319	0.734866	Myef2	1554.39	-0.0934926	0.039977	-2.33866	0.0193532	0.0898511	Myef2	1163.06	-0.209521	0.0686193	-3.05339	0.00226273	0.00879994
red	ENSMUSG00000007989	Fzd3	ENSG00000104290.11	protein_coding	frizzled class receptor 3 [Source:MGI Symbol;Acc:MGI:108476]	3105.72	0.00133545	0.0787214	0.0169642	0.986465	0.998867	Fzd3	3215.18	0.0317296	0.0572607	0.554125	0.579493	0.780211	Fzd3	2253.11	-0.00171101	0.110205	-0.0155258	0.987613	0.992895
red	ENSMUSG00000028224	Nbn	ENSG00000104320.13	protein_coding	nibrin [Source:MGI Symbol;Acc:MGI:1351625]	296.514	0.102235	0.100628	1.01597	0.309642	0.766284	Nbn	298.403	-0.0209062	0.0741895	-0.281794	0.778101	0.897129	Nbn	252.384	-0.153961	0.107254	-1.43548	0.15115	0.273362
red	ENSMUSG00000066324	Impad1	ENSG00000104331.9	protein_coding	inositol monophosphatase domain containing 1 [Source:MGI Symbol;Acc:MGI:1915720]	3192.97	0.0463669	0.0606904	0.763991	0.444873	0.843015	Impad1	3425.19	0.0651653	0.0396461	1.64367	0.100244	0.280689	Impad1	2555.78	0.124032	0.114838	1.08006	0.280115	0.430641
red	ENSMUSG00000047187	Rab2a	ENSG00000104388.15	protein_coding	RAB2A, member RAS oncogene family [Source:MGI Symbol;Acc:MGI:1928750]	5329.41	-0.0246408	0.0501228	-0.491608	0.622997	0.922765	Rab2a	5751.9	-0.0495026	0.0276487	-1.79041	0.0733876	0.228062	Rab2a	4456.08	0.0155848	0.0914256	0.170464	0.864645	0.920175
red	ENSMUSG00000022337	Emc2	ENSG00000104412.8	protein_coding	ER membrane protein complex subunit 2 [Source:MGI Symbol;Acc:MGI:1913986]	942.088	0.038635	0.0508557	0.7597	0.447434	0.844652	Emc2	971.354	0.0611472	0.0439759	1.39047	0.164386	0.383762	Emc2	792.666	0.0971684	0.0942858	1.03057	0.302741	0.456426
red	ENSMUSG00000043542	Zc2hc1a	ENSG00000104427.12	protein_coding	zinc finger, C2HC-type containing 1A [Source:MGI Symbol;Acc:MGI:1914556]	1036.81	-0.0700474	0.0677066	-1.03457	0.300868	0.759875	Zc2hc1a	1050.8	-0.0753101	0.0652303	-1.15453	0.248285	0.494446	Zc2hc1a	727.065	-0.263743	0.115563	-2.28224	0.0224751	0.0598571
red	ENSMUSG00000027500	Stmn2	ENSG00000104435.13	protein_coding	stathmin-like 2 [Source:MGI Symbol;Acc:MGI:98241]	6631.12	-0.0123701	0.0411401	-0.300683	0.763656	0.954523	Stmn2	6595.6	-0.0346732	0.036399	-0.952588	0.340799	0.595582	Stmn2	4980.51	-0.24995	0.0659763	-3.78847	0.000151577	0.000867766
red	ENSMUSG00000027599	Armc1	ENSG00000104442.10	protein_coding	armadillo repeat containing 1 [Source:MGI Symbol;Acc:MGI:1921502]	1695.28	-0.0135667	0.0481441	-0.281795	0.778101	0.956532	Armc1	1789.45	-0.106652	0.0433821	-2.45843	0.0139546	0.0711574	Armc1	1369.34	-0.0826471	0.0924546	-0.893921	0.371364	0.526013
red	ENSMUSG00000027534	Snx16	ENSG00000104497.14	protein_coding	sorting nexin 16 [Source:MGI Symbol;Acc:MGI:1921968]	568.95	-0.0928724	0.0594473	-1.56226	0.118226	0.56554	Snx16	586.565	-0.218619	0.0704279	-3.10415	0.00190825	0.0158896	Snx16	410.779	-0.206945	0.0970027	-2.13339	0.0328924	0.0817137
red	ENSMUSG00000037487	Ubr5	ENSG00000104517.13	protein_coding	ubiquitin protein ligase E3 component n-recognin 5 [Source:MGI Symbol;Acc:MGI:1918040]	4260.21	0.0512624	0.0626302	0.818493	0.413076	0.825405	Ubr5	4423.5	0.0342624	0.0589433	0.581276	0.561054	0.768421	Ubr5	3493.02	-0.134145	0.0903759	-1.4843	0.137729	0.254689
red	ENSMUSG00000022351	Sqle	ENSG00000104549.12	protein_coding	squalene epoxidase [Source:MGI Symbol;Acc:MGI:109296]	1489.78	-0.0375802	0.0635188	-0.591639	0.554092	0.892432	Sqle	1436.16	-0.152914	0.0571188	-2.67713	0.00742554	0.0445331	Sqle	1235.55	-0.125844	0.0823674	-1.52784	0.126552	0.238452
red	ENSMUSG00000031516	Dctn6	ENSG00000104671.8	protein_coding	dynactin 6 [Source:MGI Symbol;Acc:MGI:1343154]	794.484	0.0992379	0.0874157	1.13524	0.256274	0.723928	Dctn6	820.384	-0.0212295	0.0596016	-0.356191	0.721698	0.866666	Dctn6	668.007	-0.234854	0.0906649	-2.59035	0.00958795	0.0298051
red	ENSMUSG00000051978	Erich1	ENSG00000104714.14	protein_coding	glutamate rich 1 [Source:MGI Symbol;Acc:MGI:3588201]	133.648	0.109866	0.108983	1.00811	0.313402	0.768045	Erich1	129.577	-0.0726074	0.109256	-0.664562	0.50633	0.729294	Erich1	104.109	-0.0453659	0.121364	-0.373798	0.708554	0.813469
red	ENSMUSG00000029787	Avl9	ENSG00000105778.19	protein_coding	AVL9 cell migration associated [Source:MGI Symbol;Acc:MGI:1926187]	1691.7	0.0198015	0.0458698	0.431691	0.665966	0.930538	Avl9	1794.19	-0.00537012	0.051993	-0.103285	0.917736	0.966281	Avl9	1383.25	-0.01951	0.0790789	-0.246715	0.805129	0.882268
red	ENSMUSG00000040570	Rundc3b	ENSG00000105784.15	protein_coding	RUN domain containing 3B [Source:MGI Symbol;Acc:MGI:2685286]	823.29	-0.0268059	0.0598742	-0.447704	0.654367	0.928018	Rundc3b	832.37	-0.086963	0.0654613	-1.32846	0.184025	0.412106	Rundc3b	631.492	-0.251282	0.0823207	-3.05247	0.00226963	0.00882511
red	ENSMUSG00000029014	Dnajc2	ENSG00000105821.15	protein_coding	DnaJ heat shock protein family (Hsp40) member C2 [Source:MGI Symbol;Acc:MGI:99470]	553.207	-0.0242636	0.0614689	-0.39473	0.693042	0.937494	Dnajc2	570.027	-0.0723358	0.0583269	-1.24018	0.214909	0.453171	Dnajc2	427.435	-0.173358	0.0706503	-2.45375	0.0141375	0.041036
red	ENSMUSG00000025323	Sp4	ENSG00000105866.15	protein_coding	trans-acting transcription factor 4 [Source:MGI Symbol;Acc:MGI:107595]	699.377	0.100263	0.0960816	1.04352	0.296707	0.757147	Sp4	777.333	-0.115463	0.0551212	-2.09471	0.0361971	0.140087	Sp4	531.342	0.000147561	0.11682	0.00126315	0.998992	0.999512
red	ENSMUSG00000020659	Cbll1	ENSG00000105879.12	protein_coding	Casitas B-lineage lymphoma-like 1 [Source:MGI Symbol;Acc:MGI:2144842]	545.841	-0.10438	0.0681931	-1.53065	0.125855	0.577717	Cbll1	596.335	-0.0490191	0.0783225	-0.625862	0.531405	0.747422	Cbll1	438.968	0.0970633	0.138134	0.702673	0.48226	0.630044
red	ENSMUSG00000029131	Dnajb6	ENSG00000105993.15	protein_coding	DnaJ heat shock protein family (Hsp40) member B6 [Source:MGI Symbol;Acc:MGI:1344381]	2574.79	-0.0474215	0.069305	-0.684243	0.493822	0.867998	Dnajb6	2775.7	-0.0285501	0.0418659	-0.681941	0.495276	0.721563	Dnajb6	2190.59	-0.0176404	0.0960968	-0.18357	0.854351	0.913586
red	ENSMUSG00000029623	Pdap1	ENSG00000106244.13	protein_coding	PDGFA associated protein 1 [Source:MGI Symbol;Acc:MGI:2448536]	1612.39	-0.0503259	0.103434	-0.486551	0.626577	0.923385	Pdap1	1774.45	0.0723597	0.0353425	2.04739	0.0406202	0.152438	Pdap1	1374.19	0.0469234	0.0967328	0.485083	0.627618	0.751602
red	ENSMUSG00000029729	Zkscan1	ENSG00000106261.17	protein_coding	zinc finger with KRAB and SCAN domains 1 [Source:MGI Symbol;Acc:MGI:1921820]	1775.3	-0.0232814	0.0448445	-0.51916	0.603649	0.91658	Zkscan1	1816	-0.0201326	0.0477542	-0.421588	0.673326	0.839354	Zkscan1	1353.55	-0.0609007	0.0602635	-1.01057	0.312221	0.465979
red	ENSMUSG00000012483	Rpa3	ENSG00000106399.11	protein_coding	replication protein A3 [Source:MGI Symbol;Acc:MGI:1915490]	68.5169	0.141533	0.137914	1.02624	0.304778	0.762541	Rpa3	71.2651	0.0400061	0.131806	0.303523	0.761492	0.88683	Rpa3	55.0095	-0.169423	0.179349	-0.944658	0.344833	0.499801
red	ENSMUSG00000029629	Phf14	ENSG00000106443.16	protein_coding	PHD finger protein 14 [Source:MGI Symbol;Acc:MGI:1923539]	1017.51	0.127153	0.0847828	1.49975	0.133678	0.589058	Phf14	1017.96	0.0556036	0.0666682	0.834035	0.404261	0.650124	Phf14	753.436	-0.293896	0.102129	-2.87769	0.00400593	0.0142385
red	ENSMUSG00000019256	Ahr	ENSG00000106546.14	protein_coding	aryl-hydrocarbon receptor [Source:MGI Symbol;Acc:MGI:105043]	296.36	-0.038195	0.0824828	-0.463066	0.643317	0.926222	Ahr	289.995	-0.189557	0.0736472	-2.57385	0.0100573	0.0558208	Ahr	217.995	-0.115051	0.12275	-0.937279	0.348615	0.50385
red	ENSMUSG00000015672	Mrpl32	ENSG00000106591.4	protein_coding	mitochondrial ribosomal protein L32 [Source:MGI Symbol;Acc:MGI:2137226]	279.821	0.00560329	0.0852162	0.0657538	0.947574	0.99346	Mrpl32	285.543	0.0177998	0.0943913	0.188574	0.850426	0.933134	Mrpl32	224.521	0.0399891	0.135565	0.294981	0.768009	0.855573
red	ENSMUSG00000028945	Rheb	ENSG00000106615.10	protein_coding	Ras homolog enriched in brain [Source:MGI Symbol;Acc:MGI:97912]	1798.08	-0.0201467	0.052571	-0.383228	0.701551	0.938348	Rheb	1978.28	0.0171434	0.0632421	0.271076	0.786333	0.900571	Rheb	1590.94	0.0334096	0.0994475	0.335953	0.736907	0.833878
red	ENSMUSG00000054752	Fsd1l	ENSG00000106701.12	protein_coding	fibronectin type III and SPRY domain containing 1-like [Source:MGI Symbol;Acc:MGI:2442443]	939.969	0.0219529	0.0627013	0.350119	0.72625	0.944681	Fsd1l	964.673	-0.0193051	0.0580683	-0.332454	0.739546	0.876716	Fsd1l	689.911	0.00168954	0.108291	0.0156019	0.987552	0.992895
red	ENSMUSG00000021395	Spin1	ENSG00000106723.17	protein_coding	spindlin 1 [Source:MGI Symbol;Acc:MGI:109242]	4941.73	-0.0300801	0.0387585	-0.776089	0.437696	0.838616	Spin1	5142.14	-0.0709858	0.0335326	-2.11692	0.0342666	0.134498	Spin1	3979.66	-0.153136	0.0643022	-2.38151	0.0172419	0.048257
red	ENSMUSG00000039126	Prune2	ENSG00000106772.18	protein_coding	prune homolog 2 [Source:MGI Symbol;Acc:MGI:1925004]	2507.72	0.0797272	0.0491632	1.62168	0.104871	0.541314	Prune2	2720.94	0.0741903	0.0328944	2.2554	0.024108	0.104703	Prune2	2091.36	-0.0270997	0.0608686	-0.445217	0.656163	0.773765
red	ENSMUSG00000008489	Elavl2	ENSG00000107105.15	protein_coding	ELAV like RNA binding protein 1 [Source:MGI Symbol;Acc:MGI:1100887]	1816.96	0.0734653	0.0379426	1.93622	0.0528405	0.406283	Elavl2	2008.67	0.0591561	0.0476234	1.24216	0.214176	0.452194	Elavl2	1402.14	-0.0837475	0.0851804	-0.983178	0.32552	0.480134
red	ENSMUSG00000047368	Abhd17b	ENSG00000107362.13	protein_coding	abhydrolase domain containing 17B [Source:MGI Symbol;Acc:MGI:1917816]	733.115	-0.0211083	0.083956	-0.251421	0.801489	0.962111	Abhd17b	767.191	0.0132274	0.0516175	0.256258	0.797751	0.906084	Abhd17b	567.869	-0.0292043	0.0905611	-0.322481	0.747088	0.840498
red	ENSMUSG00000024750	Zfand5	ENSG00000107372.13	protein_coding	zinc finger, AN1-type domain 5 [Source:MGI Symbol;Acc:MGI:1278334]	3144.48	-0.0770474	0.0433727	-1.77641	0.0756661	0.474788	Zfand5	3330.71	-0.0192352	0.0466305	-0.412502	0.679971	0.843173	Zfand5	2600	0.0218334	0.082228	0.265523	0.790607	0.871106
red	ENSMUSG00000054843	Atrnl1	ENSG00000107518.18	protein_coding	attractin like 1 [Source:MGI Symbol;Acc:MGI:2147749]	3255.92	-0.122515	0.0410767	-2.98259	0.00285817	0.10198	Atrnl1	3230.8	-0.205461	0.0335441	-6.12509	9.06e-10	6.52e-08	Atrnl1	2537.05	-0.232414	0.0682452	-3.40558	0.000660241	0.00307543
red	ENSMUSG00000040022	Rab11fip2	ENSG00000107560.12	protein_coding	RAB11 family interacting protein 2 (class I) [Source:MGI Symbol;Acc:MGI:1922248]	1618.9	0.0634092	0.0616109	1.02919	0.303391	0.761268	Rab11fip2	1687	-0.0761622	0.0541329	-1.40695	0.159442	0.375627	Rab11fip2	1191.21	-0.245772	0.0822248	-2.98902	0.00279873	0.0105279
red	ENSMUSG00000025198	Erlin1	ENSG00000107566.14	protein_coding	ER lipid raft associated 1 [Source:MGI Symbol;Acc:MGI:2387613]	421.027	0.00840899	0.0827337	0.101639	0.919043	0.989218	Erlin1	438.931	-0.142768	0.0666995	-2.14047	0.0323167	0.128816	Erlin1	335.369	-0.140119	0.079656	-1.75906	0.0785679	0.164934
red	ENSMUSG00000021936	Mapk8	ENSG00000107643.16	protein_coding	mitogen-activated protein kinase 8 [Source:MGI Symbol;Acc:MGI:1346861]	2237.22	-0.0380174	0.0571424	-0.66531	0.505852	0.872951	Mapk8	2241.2	-0.187109	0.0434879	-4.30256	1.69e-05	0.000319583	Mapk8	1584.18	-0.344651	0.0807164	-4.2699	1.96e-05	0.000145994
red	ENSMUSG00000030850	Ate1	ENSG00000107669.17	protein_coding	arginyltransferase 1 [Source:MGI Symbol;Acc:MGI:1333870]	1792.85	0.0444775	0.0543686	0.818073	0.413316	0.825716	Ate1	1861.51	-0.0786386	0.0523547	-1.50204	0.133088	0.335239	Ate1	1466.32	0.043892	0.0772125	0.568457	0.569724	0.704769
red	ENSMUSG00000040268	Plekha1	ENSG00000107679.14	protein_coding	pleckstrin homology domain containing, family A (phosphoinositide binding specific) member 1 [Source:MGI Symbol;Acc:MGI:2442213]	1700.28	0.0659391	0.0554673	1.18879	0.234522	0.703058	Plekha1	1766.33	0.0509428	0.0533897	0.95417	0.339998	0.594534	Plekha1	1362.51	-0.203345	0.0887865	-2.29027	0.0220056	0.0588694
red	ENSMUSG00000021816	Ppp3cb	ENSG00000107758.15	protein_coding	protein phosphatase 3, catalytic subunit, beta isoform [Source:MGI Symbol;Acc:MGI:107163]	7618.69	-0.104438	0.0540684	-1.9316	0.0534094	0.407833	Ppp3cb	7893.71	-0.235866	0.0542249	-4.34978	1.36e-05	0.000265907	Ppp3cb	5705.34	-0.316343	0.107353	-2.94676	0.00321123	0.0117888
red	ENSMUSG00000058690	Ccser2	ENSG00000107771.17	protein_coding	coiled-coil serine rich 2 [Source:MGI Symbol;Acc:MGI:101859]	2950.36	-0.0113715	0.0513683	-0.221372	0.824803	0.968087	Ccser2	3047.04	-0.0656239	0.0426067	-1.54023	0.123506	0.320687	Ccser2	2319.41	-0.127733	0.0759854	-1.68102	0.0927594	0.187438
red	ENSMUSG00000021149	Gtpbp4	ENSG00000107937.19	protein_coding	GTP binding protein 4 [Source:MGI Symbol;Acc:MGI:1916487]	707.772	-0.0709406	0.0729715	-0.972169	0.330967	0.778694	Gtpbp4	760.7	-0.066136	0.0502166	-1.31701	0.187834	0.417309	Gtpbp4	596.841	0.237461	0.103005	2.30533	0.0211483	0.0569551
red	ENSMUSG00000024234	Mtpap	ENSG00000107951.14	protein_coding	mitochondrial poly(A) polymerase [Source:MGI Symbol;Acc:MGI:1914690]	457.244	0.0762434	0.0755541	1.00912	0.312915	0.768045	Mtpap	486.899	0.137468	0.0571223	2.40655	0.016104	0.0787536	Mtpap	382.92	-0.00452998	0.113248	-0.0400007	0.968093	0.982715
red	ENSMUSG00000024974	Smc3	ENSG00000108055.9	protein_coding	structural maintenance of chromosomes 3 [Source:MGI Symbol;Acc:MGI:1339795]	1479.94	-0.0151143	0.0628789	-0.240372	0.810042	0.964852	Smc3	1512.89	-0.0281249	0.0455437	-0.617535	0.536882	0.751244	Smc3	1172.15	-0.12332	0.0876786	-1.4065	0.159577	0.28471
red	ENSMUSG00000024976	Shoc2	ENSG00000108061.11	protein_coding	Shoc2, leucine rich repeat scaffold protein [Source:MGI Symbol;Acc:MGI:1927197]	1484.49	-0.0853778	0.062002	-1.37702	0.168507	0.633246	Shoc2	1598.8	-0.133299	0.0867234	-1.53706	0.124279	0.321447	Shoc2	1181.26	0.033623	0.0770948	0.436125	0.662746	0.778675
red	ENSMUSG00000067242	Lgi1	ENSG00000108231.13	protein_coding	leucine-rich repeat LGI family, member 1 [Source:MGI Symbol;Acc:MGI:1861691]	4356.6	-0.0320819	0.049184	-0.652282	0.514219	0.876192	Lgi1	4483.9	-0.0573066	0.0490689	-1.16788	0.242855	0.487998	Lgi1	3485.88	-0.0693882	0.0918621	-0.755352	0.450038	0.60051
red	ENSMUSG00000037857	Nufip2	ENSG00000108256.9	protein_coding	nuclear fragile X mental retardation protein interacting protein 2 [Source:MGI Symbol;Acc:MGI:1915814]	1213.93	0.0393019	0.0497188	0.790485	0.429245	0.833539	Nufip2	1229.69	-0.0878388	0.0742291	-1.18335	0.236671	0.480896	Nufip2	890.223	-0.0702896	0.0766259	-0.917309	0.358981	0.514243
red	ENSMUSG00000020513	Tubd1	ENSG00000108423.15	protein_coding	tubulin, delta 1 [Source:MGI Symbol;Acc:MGI:1891826]	74.8907	0.0217124	0.138483	0.156787	0.875413	0.981055	Tubd1	82.9324	-0.123485	0.128169	-0.963448	0.335323	0.589446	Tubd1	65.0029	-0.192186	0.165583	-1.16066	0.24578	0.392167
red	ENSMUSG00000034297	Med13	ENSG00000108510.10	protein_coding	mediator complex subunit 13 [Source:MGI Symbol;Acc:MGI:3029632]	2470.38	-0.0429728	0.0699168	-0.614628	0.5388	0.88644	Med13	2535.72	-0.0743006	0.0663261	-1.12023	0.262615	0.511192	Med13	1863.42	-0.102849	0.101861	-1.0097	0.31264	0.466337
red	ENSMUSG00000057181	5730455P16Rik	ENSG00000108666.10	protein_coding	RIKEN cDNA 5730455P16 gene [Source:MGI Symbol;Acc:MGI:1917841]	1704.5	0.03925	0.0467477	0.839613	0.401125	0.819816	5730455P16Rik	1704	-0.0575052	0.0363598	-1.58156	0.11375	0.303983	5730455P16Rik	1250.86	-0.317018	0.0860396	-3.68456	0.000229095	0.00123859
red	ENSMUSG00000020863	Luc7l3	ENSG00000108848.16	protein_coding	LUC7-like 3 (S. cerevisiae) [Source:MGI Symbol;Acc:MGI:1914934]	1440.95	0.0319159	0.0788156	0.404943	0.685519	0.935858	Luc7l3	1389.53	-0.136427	0.0689864	-1.9776	0.0479741	0.170324	Luc7l3	971.759	-0.387314	0.131357	-2.94856	0.0031926	0.0117369
red	ENSMUSG00000054814	Usp46	ENSG00000109189.13	protein_coding	ubiquitin specific peptidase 46 [Source:MGI Symbol;Acc:MGI:1916977]	3074.48	-0.0592557	0.055207	-1.07334	0.28312	0.747079	Usp46	3227.03	-0.0957987	0.054841	-1.74685	0.0806642	0.243285	Usp46	2472.5	-0.146058	0.0846003	-1.72645	0.0842665	0.174288
red	ENSMUSG00000031590	Frg1	ENSG00000109536.12	protein_coding	FSHD region gene 1 [Source:MGI Symbol;Acc:MGI:893597]	317.879	0.0706335	0.0708202	0.997364	0.318588	0.7704	Frg1	324.571	0.0278681	0.065498	0.42548	0.670487	0.837423	Frg1	259.187	0.0497645	0.103871	0.479099	0.631868	0.754745
red	ENSMUSG00000029169	Dhx15	ENSG00000109606.13	protein_coding	DEAH (Asp-Glu-Ala-His) box polypeptide 15 [Source:MGI Symbol;Acc:MGI:1099786]	1635.63	0.0687115	0.0443447	1.54948	0.121265	0.569364	Dhx15	1671.55	-0.106555	0.0530842	-2.00728	0.0447195	0.162615	Dhx15	1314.75	-0.035928	0.0695989	-0.516216	0.605704	0.733982
red	ENSMUSG00000039178	Tbc1d19	ENSG00000109680.11	protein_coding	TBC1 domain family, member 19 [Source:MGI Symbol;Acc:MGI:1914499]	528.87	0.0921787	0.0820489	1.12346	0.261242	0.728395	Tbc1d19	564.125	-0.119034	0.0649496	-1.83271	0.0668452	0.214186	Tbc1d19	436.624	-0.146054	0.130627	-1.11811	0.263522	0.411828
red	ENSMUSG00000057406	Nsd2	ENSG00000109685.18	protein_coding	nuclear receptor binding SET domain protein 2 [Source:MGI Symbol;Acc:MGI:1276574]	2072.82	0.137315	0.100268	1.36947	0.170851	0.633535	Nsd2	2029.77	0.0322192	0.0492266	0.654509	0.512784	0.734007	Nsd2	1485.53	-0.460788	0.104481	-4.41027	1.03e-05	8.3e-05
red	ENSMUSG00000039156	Stim2	ENSG00000109689.16	protein_coding	stromal interaction molecule 2 [Source:MGI Symbol;Acc:MGI:2151156]	2984.5	0.00246897	0.0775237	0.0318479	0.974593	0.996959	Stim2	2912.75	-0.109169	0.0657085	-1.66142	0.09663	0.273642	Stim2	2370.16	-0.160341	0.0952528	-1.68332	0.0923129	0.186753
red	ENSMUSG00000028020	Glrb	ENSG00000109738.11	protein_coding	glycine receptor, beta subunit [Source:MGI Symbol;Acc:MGI:95751]	3776.04	-0.00560958	0.0389413	-0.144052	0.885459	0.983419	Glrb	4153.45	-0.0358789	0.0460591	-0.778973	0.435995	0.676607	Glrb	2920.34	-0.151048	0.0815887	-1.85133	0.0641222	0.140583
red	ENSMUSG00000062232	Rapgef2	ENSG00000109756.9	protein_coding	Rap guanine nucleotide exchange factor (GEF) 2 [Source:MGI Symbol;Acc:MGI:2659071]	5454.39	-0.0268016	0.0432373	-0.619872	0.535342	0.885001	Rapgef2	5597.94	-0.0612413	0.0477207	-1.28333	0.199377	0.432742	Rapgef2	4381.9	-0.19048	0.0792859	-2.40244	0.016286	0.0460817
red	ENSMUSG00000031634	Ufsp2	ENSG00000109775.11	protein_coding	UFM1-specific peptidase 2 [Source:MGI Symbol;Acc:MGI:1913679]	559.61	0.0389684	0.062806	0.620458	0.534957	0.884857	Ufsp2	577.905	0.0018973	0.0707645	0.0268115	0.97861	0.990619	Ufsp2	469.684	-0.0596252	0.09473	-0.629423	0.529072	0.670111
red	ENSMUSG00000029167	Ppargc1a	ENSG00000109819.9	protein_coding	peroxisome proliferative activated receptor, gamma, coactivator 1 alpha [Source:MGI Symbol;Acc:MGI:1342774]	1269.25	0.0285352	0.049437	0.577204	0.563802	0.895842	Ppargc1a	1353	0.0605133	0.0421892	1.43433	0.151478	0.364347	Ppargc1a	988.561	-0.131837	0.0828754	-1.59079	0.111657	0.216538
red	ENSMUSG00000032101	Ddx25	ENSG00000109832.14	protein_coding	DEAD (Asp-Glu-Ala-Asp) box polypeptide 25 [Source:MGI Symbol;Acc:MGI:1353582]	960.897	0.00805083	0.0544998	0.147722	0.882562	0.982425	Ddx25	1019.2	-0.0228313	0.0496239	-0.460088	0.645453	0.823394	Ddx25	796.064	-0.233903	0.0776981	-3.01041	0.00260896	0.00991036
red	ENSMUSG00000032018	Sc5d	ENSG00000109929.10	protein_coding	sterol-C5-desaturase [Source:MGI Symbol;Acc:MGI:1353611]	1378.95	-0.0315066	0.063716	-0.494485	0.620963	0.922132	Sc5d	1327.8	-0.0417534	0.0515696	-0.809652	0.41814	0.661682	Sc5d	1017.82	-0.194044	0.0924563	-2.09876	0.0358381	0.0878237
red	ENSMUSG00000045098	Kmt5b	ENSG00000110066.15	protein_coding	lysine methyltransferase 5B [Source:MGI Symbol;Acc:MGI:2444557]	1363.93	-0.0503979	0.0631117	-0.798551	0.424551	0.831232	Kmt5b	1371.24	-0.0346871	0.0656287	-0.528536	0.597127	0.791468	Kmt5b	1083.81	-0.0740722	0.084017	-0.881634	0.377975	0.532221
red	ENSMUSG00000024908	Ppp6r3	ENSG00000110075.14	protein_coding	protein phosphatase 6, regulatory subunit 3 [Source:MGI Symbol;Acc:MGI:1921807]	1806.78	0.0231792	0.0542335	0.427396	0.669091	0.931116	Ppp6r3	1770.19	-0.0216507	0.0499994	-0.433019	0.665001	0.834594	Ppp6r3	1455.67	-0.064022	0.0791219	-0.809156	0.418425	0.570533
red	ENSMUSG00000057367	Birc2	ENSG00000110330.8	protein_coding	baculoviral IAP repeat-containing 2 [Source:MGI Symbol;Acc:MGI:1197009]	586.672	-0.0307261	0.0739021	-0.415768	0.67758	0.93419	Birc2	587.497	-0.0270829	0.0626665	-0.432174	0.665615	0.834636	Birc2	476.956	-0.160568	0.0996075	-1.612	0.106961	0.209432
red	ENSMUSG00000032097	Ddx6	ENSG00000110367.13	protein_coding	DEAD (Asp-Glu-Ala-Asp) box polypeptide 6 [Source:MGI Symbol;Acc:MGI:104976]	4891.59	-0.00987333	0.0421975	-0.233979	0.815001	0.965566	Ddx6	5183.94	-0.0315588	0.0439503	-0.718055	0.472724	0.704943	Ddx6	3992.42	0.00443492	0.0704365	0.0629633	0.949796	0.971793
red	ENSMUSG00000071072	Ptges3	ENSG00000110958.16	protein_coding	prostaglandin E synthase 3 [Source:MGI Symbol;Acc:MGI:1929282]	2021.47	-0.0815326	0.0657224	-1.24056	0.214768	0.684527	Ptges3	2191.95	0.0414114	0.0640553	0.646495	0.517959	0.736765	Ptges3	1833.78	0.168488	0.1077	1.56443	0.117717	0.225692
red	ENSMUSG00000063260	Syt10	ENSG00000110975.8	protein_coding	synaptotagmin X [Source:MGI Symbol;Acc:MGI:1859546]	125.201	-0.0344042	0.108318	-0.317621	0.750772	0.952298	Syt10	130.9	0.187851	0.132203	1.42092	0.155339	0.370011	Syt10	96.0843	-0.149453	0.147033	-1.01645	0.309413	0.463042
red	ENSMUSG00000029422	Rsrc2	ENSG00000111011.18	protein_coding	arginine/serine-rich coiled-coil 2 [Source:MGI Symbol;Acc:MGI:1913489]	1365.66	-0.00132771	0.0474334	-0.0279911	0.977669	0.997044	Rsrc2	1342.52	-0.0667629	0.0414792	-1.60955	0.107496	0.293092	Rsrc2	971.035	-0.378115	0.0829581	-4.5579	5.17e-06	4.52e-05
red	ENSMUSG00000019906	Lin7a	ENSG00000111052.7	protein_coding	lin-7 homolog A (C. elegans) [Source:MGI Symbol;Acc:MGI:2135609]	493.812	-0.0737958	0.0750363	-0.983468	0.325377	0.773539	Lin7a	506.542	-0.0371763	0.0807816	-0.460208	0.645367	0.823394	Lin7a	344.533	-0.266414	0.119704	-2.22561	0.0260406	0.0676293
red	ENSMUSG00000036112	Metap2	ENSG00000111142.14	protein_coding	methionine aminopeptidase 2 [Source:MGI Symbol;Acc:MGI:1929701]	1612.08	0.00246364	0.0581473	0.0423689	0.966205	0.995955	Metap2	1733.58	0.109301	0.0455047	2.40197	0.016307	0.0793954	Metap2	1396.75	0.248878	0.104866	2.3733	0.0176298	0.0490927
red	ENSMUSG00000003031	Cdkn1b	ENSG00000111276.11	protein_coding	cyclin-dependent kinase inhibitor 1B [Source:MGI Symbol;Acc:MGI:104565]	1079.8	0.0548613	0.055924	0.980997	0.326594	0.774388	Cdkn1b	1126.58	-0.0585518	0.0572497	-1.02274	0.306429	0.560245	Cdkn1b	881.522	0.00194012	0.10162	0.0190919	0.984768	0.991506
red	ENSMUSG00000042719	Naa25	ENSG00000111300.10	protein_coding	N(alpha)-acetyltransferase 25, NatB auxiliary subunit [Source:MGI Symbol;Acc:MGI:2442563]	1300.56	0.0412623	0.0588245	0.701448	0.483024	0.862339	Naa25	1325.45	-0.076076	0.0494609	-1.53811	0.124023	0.321336	Naa25	1013.18	-0.0990444	0.0714539	-1.38613	0.165707	0.292847
red	ENSMUSG00000063334	Krr1	ENSG00000111615.14	protein_coding	KRR1, small subunit (SSU) processome component, homolog (yeast) [Source:MGI Symbol;Acc:MGI:1289274]	818.424	-0.0378988	0.059158	-0.640638	0.521758	0.87952	Krr1	848.102	-0.0758928	0.0484333	-1.56695	0.117126	0.309793	Krr1	637.266	-0.130976	0.0889322	-1.47276	0.140815	0.259021
red	ENSMUSG00000035620	Ric8b	ENSG00000111785.20	protein_coding	RIC8 guanine nucleotide exchange factor B [Source:MGI Symbol;Acc:MGI:2682307]	865.959	-0.0288164	0.0592963	-0.485972	0.626987	0.923514	Ric8b	902.751	-0.0712881	0.0458037	-1.55638	0.119617	0.31414	Ric8b	707.587	-0.153972	0.0717668	-2.14545	0.0319171	0.079873
red	ENSMUSG00000040242	Fgfr1op2	ENSG00000111790.14	protein_coding	FGFR1 oncogene partner 2 [Source:MGI Symbol;Acc:MGI:1914779]	2092.91	-0.00350382	0.0479626	-0.0730532	0.941764	0.992208	Fgfr1op2	2195.56	-0.0674962	0.0479004	-1.4091	0.158807	0.374742	Fgfr1op2	1655.12	-0.164342	0.0712306	-2.30718	0.0210446	0.0567563
red	ENSMUSG00000038594	Cep85l	ENSG00000111860.14	protein_coding	centrosomal protein 85-like [Source:MGI Symbol;Acc:MGI:3642684]	581.134	-0.0184074	0.0686905	-0.267976	0.788718	0.959268	Cep85l	596.651	0.0301674	0.07036	0.428757	0.6681	0.835771	Cep85l	446.74	-0.143094	0.0856049	-1.67156	0.0946114	0.190536
red	ENSMUSG00000028274	Rngtt	ENSG00000111880.16	protein_coding	RNA guanylyltransferase and 5'-phosphatase [Source:MGI Symbol;Acc:MGI:1329041]	597.613	0.00951827	0.0645105	0.147546	0.882701	0.982428	Rngtt	625.395	-0.027881	0.0635455	-0.438756	0.660838	0.832066	Rngtt	477.405	0.0274456	0.113927	0.240905	0.809628	0.884925
red	ENSMUSG00000019877	Serinc1	ENSG00000111897.7	protein_coding	serine incorporator 1 [Source:MGI Symbol;Acc:MGI:1926228]	17828.9	-0.0269427	0.0513101	-0.525096	0.599516	0.914298	Serinc1	19062	-0.128253	0.0424066	-3.02438	0.00249147	0.0195713	Serinc1	13797.7	-0.172537	0.113147	-1.5249	0.127284	0.239529
red	ENSMUSG00000042197	Zfp451	ENSG00000112200.17	protein_coding	zinc finger protein 451 [Source:MGI Symbol;Acc:MGI:2137896]	1409.11	0.0305615	0.0675891	0.452166	0.65115	0.927962	Zfp451	1426.8	0.00890142	0.0803446	0.110791	0.911782	0.963789	Zfp451	1096.04	0.00782581	0.117505	0.0665996	0.9469	0.969971
red	ENSMUSG00000028252	Ccnc	ENSG00000112237.13	protein_coding	cyclin C [Source:MGI Symbol;Acc:MGI:1858199]	480.07	0.152575	0.0766258	1.99117	0.0464621	0.380126	Ccnc	511.711	-0.0474753	0.0743657	-0.638402	0.523212	0.741318	Ccnc	361.847	-0.17395	0.0906224	-1.91951	0.0549203	0.123911
red	ENSMUSG00000019132	BC005537	ENSG00000112308.13	protein_coding	cDNA sequence BC005537 [Source:MGI Symbol;Acc:MGI:2441726]	4596.03	0.0378243	0.0700835	0.539703	0.589402	0.909997	BC005537	4937.44	0.0963011	0.056173	1.71437	0.0864615	0.254863	BC005537	4048.6	0.0640645	0.0761255	0.841564	0.400032	0.552702
red	ENSMUSG00000019852	Arfgef3	ENSG00000112379.9	protein_coding	ARFGEF family member 3 [Source:MGI Symbol;Acc:MGI:106387]	5141.45	-0.0387707	0.0463363	-0.836725	0.402747	0.820714	Arfgef3	5248.33	-0.106812	0.0552117	-1.93459	0.0530406	0.182435	Arfgef3	3643.95	-0.368792	0.100915	-3.65447	0.00025771	0.00136852
red	ENSMUSG00000039879	Heca	ENSG00000112406.5	protein_coding	hdc homolog, cell cycle regulator [Source:MGI Symbol;Acc:MGI:2685715]	1008.61	-0.0964164	0.0628081	-1.53509	0.124761	0.575682	Heca	1060.44	-0.174978	0.0670259	-2.6106	0.00903837	0.0515006	Heca	803.073	-0.118927	0.107004	-1.11143	0.266383	0.415057
red	ENSMUSG00000014763	Fam120b	ENSG00000112584.13	protein_coding	family with sequence similarity 120, member B [Source:MGI Symbol;Acc:MGI:1914794]	1601.19	0.0142081	0.0405535	0.350355	0.726073	0.944681	Fam120b	1626.34	-0.0752496	0.0499509	-1.50647	0.131946	0.333401	Fam120b	1264.82	-0.247561	0.0517011	-4.78831	1.68e-06	1.65e-05
red	ENSMUSG00000069255	Dusp22	ENSG00000112679.14	protein_coding	dual specificity phosphatase 22 [Source:MGI Symbol;Acc:MGI:1915926]	426.925	0.0453546	0.0890462	0.509337	0.610516	0.918139	Dusp22	424.995	-0.062856	0.0576852	-1.08964	0.275872	0.526403	Dusp22	323.277	-0.110036	0.0903659	-1.21767	0.22335	0.365235
red	ENSMUSG00000034252	Senp6	ENSG00000112701.18	protein_coding	SUMO/sentrin specific peptidase 6 [Source:MGI Symbol;Acc:MGI:1922075]	1800.74	-0.0735117	0.0555627	-1.32304	0.185822	0.655053	Senp6	1806.84	-0.0141836	0.0570512	-0.248612	0.803661	0.908656	Senp6	1376.63	-0.0949484	0.0784571	-1.2102	0.226204	0.368498
red	ENSMUSG00000024085	Man2a1	ENSG00000112893.9	protein_coding	mannosidase 2, alpha 1 [Source:MGI Symbol;Acc:MGI:104669]	598.533	0.00832587	0.0741972	0.112213	0.910655	0.987906	Man2a1	604.167	-0.0271014	0.0905198	-0.299397	0.764637	0.88872	Man2a1	488.663	-0.0289141	0.0879172	-0.328878	0.742248	0.837338
red	ENSMUSG00000093930	Hmgcs1	ENSG00000112972.15	protein_coding	3-hydroxy-3-methylglutaryl-Coenzyme A synthase 1 [Source:MGI Symbol;Acc:MGI:107592]	5441.54	-0.0704669	0.0599523	-1.17538	0.239842	0.708258	Hmgcs1	5006.19	-0.154539	0.049788	-3.10393	0.00190966	0.0158896	Hmgcs1	3888.29	-0.338161	0.105658	-3.20052	0.00137181	0.00572736
red	ENSMUSG00000021708	Rasgrf2	ENSG00000113319.13	protein_coding	RAS protein-specific guanine nucleotide-releasing factor 2 [Source:MGI Symbol;Acc:MGI:109137]	2512.1	0.104127	0.061199	1.70145	0.0888585	0.506606	Rasgrf2	2620.2	0.0767922	0.0542304	1.41604	0.156765	0.371956	Rasgrf2	1985.82	-0.0881656	0.0886978	-0.994	0.320223	0.474566
red	ENSMUSG00000020436	Gabrg2	ENSG00000113327.16	protein_coding	gamma-aminobutyric acid (GABA) A receptor, subunit gamma 2 [Source:MGI Symbol;Acc:MGI:95623]	2948.95	-0.028597	0.0476537	-0.600101	0.548439	0.890468	Gabrg2	3096.85	-0.106293	0.0357836	-2.97044	0.00297372	0.0223762	Gabrg2	2123.79	-0.276487	0.0878369	-3.14774	0.0016454	0.00670872
red	ENSMUSG00000022205	Sub1	ENSG00000113387.12	protein_coding	SUB1 homolog, transcriptional regulator [Source:MGI Symbol;Acc:MGI:104811]	2712.38	-0.0422469	0.0549474	-0.768861	0.441976	0.84058	Sub1	3006.02	-0.0215845	0.0443394	-0.486802	0.626399	0.809907	Sub1	2220.14	-0.0378349	0.0817419	-0.462858	0.643466	0.763796
red	ENSMUSG00000023845	Lnpep	ENSG00000113441.16	protein_coding	leucyl/cystinyl aminopeptidase [Source:MGI Symbol;Acc:MGI:2387123]	4187.68	0.0306464	0.0540494	0.567007	0.57071	0.899317	Lnpep	4452.54	-0.00282924	0.0586544	-0.0482358	0.961528	0.984338	Lnpep	3180.27	0.0234255	0.100427	0.233258	0.815561	0.888476
red	ENSMUSG00000020380	Rad50	ENSG00000113522.14	protein_coding	RAD50 double strand break repair protein [Source:MGI Symbol;Acc:MGI:109292]	409.625	0.0741442	0.0726118	1.0211	0.307205	0.764935	Rad50	400.83	0.0302658	0.0729992	0.414605	0.678431	0.842335	Rad50	314.066	-0.151505	0.111331	-1.36085	0.17356	0.302974
red	ENSMUSG00000040710	St8sia4	ENSG00000113532.13	protein_coding	ST8 alpha-N-acetyl-neuraminide alpha-2,8-sialyltransferase 4 [Source:MGI Symbol;Acc:MGI:106018]	355.416	0.0721179	0.0768022	0.939008	0.347727	0.787947	St8sia4	380.139	0.057585	0.0740514	0.777635	0.436784	0.677353	St8sia4	254.729	0.0103163	0.15726	0.0656004	0.947696	0.970325
red	ENSMUSG00000021713	Ppwd1	ENSG00000113593.12	protein_coding	peptidylprolyl isomerase domain and WD repeat containing 1 [Source:MGI Symbol;Acc:MGI:2443069]	204.224	0.0814464	0.0901561	0.903393	0.366317	0.799207	Ppwd1	214.431	-0.185161	0.0924317	-2.00322	0.0451542	0.163892	Ppwd1	155.011	-0.0865974	0.132909	-0.651552	0.51469	0.658843
red	ENSMUSG00000021712	Trim23	ENSG00000113595.15	protein_coding	tripartite motif-containing 23 [Source:MGI Symbol;Acc:MGI:1933161]	1460.06	0.00258542	0.0568978	0.0454397	0.963757	0.995338	Trim23	1543.99	-0.0828195	0.0595253	-1.39133	0.164125	0.383304	Trim23	1073.76	-0.189149	0.105808	-1.78767	0.0738296	0.157295
red	ENSMUSG00000021711	Trappc13	ENSG00000113597.18	protein_coding	trafficking protein particle complex 13 [Source:MGI Symbol;Acc:MGI:1914225]	1039.86	0.0337364	0.0596314	0.565749	0.571564	0.899946	Trappc13	1089.38	-0.0906214	0.0497077	-1.82309	0.0682901	0.216983	Trappc13	854.879	-0.0351275	0.0870417	-0.403571	0.686528	0.79686
red	ENSMUSG00000036391	Sec24a	ENSG00000113615.13	protein_coding	Sec24 related gene family, member A (S. cerevisiae) [Source:MGI Symbol;Acc:MGI:1924621]	533.054	0.0548227	0.0755171	0.725964	0.467861	0.854266	Sec24a	537.266	0.0134414	0.0750055	0.179205	0.857776	0.935996	Sec24a	426.655	-0.0476058	0.100216	-0.475031	0.634765	0.75708
red	ENSMUSG00000022151	Ttc33	ENSG00000113638.14	protein_coding	tetratricopeptide repeat domain 33 [Source:MGI Symbol;Acc:MGI:1914765]	744.655	0.00620206	0.0558956	0.110958	0.91165	0.987906	Ttc33	810.955	0.023106	0.0680575	0.339508	0.734227	0.874185	Ttc33	645.766	0.12406	0.102072	1.21542	0.224207	0.36621
red	ENSMUSG00000020300	Cpeb4	ENSG00000113742.14	protein_coding	cytoplasmic polyadenylation element binding protein 4 [Source:MGI Symbol;Acc:MGI:1914829]	2736.05	0.0486487	0.0467379	1.04088	0.29793	0.757818	Cpeb4	2850.41	-0.0303368	0.04477	-0.677614	0.498016	0.723221	Cpeb4	2047.66	-0.11307	0.0612454	-1.84618	0.0648663	0.141817
red	ENSMUSG00000034349	Smc4	ENSG00000113810.16	protein_coding	structural maintenance of chromosomes 4 [Source:MGI Symbol;Acc:MGI:1917349]	214.274	-0.133386	0.0951307	-1.40214	0.160875	0.624413	Smc4	199.656	-0.207344	0.0786608	-2.63593	0.00839075	0.0487331	Smc4	150.195	-0.116086	0.179116	-0.648102	0.516919	0.660361
red	ENSMUSG00000005362	Crbn	ENSG00000113851.14	protein_coding	cereblon [Source:MGI Symbol;Acc:MGI:1913277]	1267.57	-0.000990969	0.0467739	-0.0211864	0.983097	0.998667	Crbn	1352.59	-0.0373203	0.0360085	-1.03643	0.300001	0.552689	Crbn	997.204	-0.18202	0.0724139	-2.5136	0.0119506	0.0357507
red	ENSMUSG00000022722	Arl6	ENSG00000113966.10	protein_coding	ADP-ribosylation factor-like 6 [Source:MGI Symbol;Acc:MGI:1927136]	365.699	0.0704345	0.0747869	0.941803	0.346294	0.787413	Arl6	385.788	0.0550431	0.0674567	0.815977	0.414513	0.659096	Arl6	303.915	0.133032	0.105622	1.25951	0.207845	0.346481
red	ENSMUSG00000022905	Kpna1	ENSG00000114030.13	protein_coding	karyopherin (importin) alpha 1 [Source:MGI Symbol;Acc:MGI:103560]	3362.22	-0.0296605	0.0515064	-0.575861	0.564709	0.895985	Kpna1	3500.56	-0.0549526	0.0555601	-0.989067	0.32263	0.576759	Kpna1	2710.24	-0.0120131	0.0890033	-0.134974	0.892633	0.937686
red	ENSMUSG00000025326	Ube3a	ENSG00000114062.20	protein_coding	ubiquitin protein ligase E3A [Source:MGI Symbol;Acc:MGI:105098]	3673.25	-0.0386456	0.0452364	-0.854302	0.392937	0.814998	Ube3a	4054.94	0.0298172	0.0430563	0.692517	0.488613	0.717361	Ube3a	2783.58	0.247697	0.104157	2.37811	0.0174018	0.0485938
red	ENSMUSG00000032411	Tfdp2	ENSG00000114126.17	protein_coding	transcription factor Dp 2 [Source:MGI Symbol;Acc:MGI:107167]	1016.4	0.0848734	0.0643758	1.31841	0.187368	0.655063	Tfdp2	1024.51	-0.109543	0.0776307	-1.41107	0.158223	0.37388	Tfdp2	865.462	0.0365104	0.0787023	0.463905	0.642716	0.763165
red	ENSMUSG00000027835	Pdcd10	ENSG00000114209.15	protein_coding	programmed cell death 10 [Source:MGI Symbol;Acc:MGI:1928396]	535.587	0.0505949	0.0631272	0.801475	0.422856	0.831008	Pdcd10	579.244	0.032625	0.0549546	0.593671	0.552732	0.762809	Pdcd10	439.076	-0.073468	0.10418	-0.705201	0.480685	0.628648
red	ENSMUSG00000022523	Fgf12	ENSG00000114279.13	protein_coding	fibroblast growth factor 12 [Source:MGI Symbol;Acc:MGI:109183]	2592.02	0.0048406	0.0650054	0.0744646	0.940641	0.992208	Fgf12	2735.46	-0.0786645	0.0541854	-1.45177	0.146567	0.357538	Fgf12	1848.79	-0.277434	0.104282	-2.66042	0.00780422	0.0250748
red	ENSMUSG00000032601	Prkar2a	ENSG00000114302.16	protein_coding	protein kinase, cAMP dependent regulatory, type II alpha [Source:MGI Symbol;Acc:MGI:108025]	1667.62	0.00757726	0.0589122	0.12862	0.897659	0.986916	Prkar2a	1768.43	0.05497	0.064102	0.85754	0.391147	0.639134	Prkar2a	1453.13	-0.0789917	0.111375	-0.70924	0.478175	0.626423
red	ENSMUSG00000027680	Fxr1	ENSG00000114416.18	protein_coding	fragile X mental retardation gene 1, autosomal homolog [Source:MGI Symbol;Acc:MGI:104860]	1334.88	0.0226391	0.0667375	0.339227	0.734439	0.947392	Fxr1	1389.7	-0.0405121	0.0647243	-0.625917	0.531369	0.747422	Fxr1	1062.41	0.0907805	0.0668143	1.3587	0.174242	0.303945
red	ENSMUSG00000052459	Atp6v1a	ENSG00000114573.10	protein_coding	ATPase, H+ transporting, lysosomal V1 subunit A [Source:MGI Symbol;Acc:MGI:1201780]	12902.8	0.0052578	0.0478682	0.109839	0.912537	0.987906	Atp6v1a	13767	0.064982	0.0488809	1.3294	0.183718	0.411678	Atp6v1a	11070.9	0.126656	0.105636	1.19898	0.230535	0.373633
red	ENSMUSG00000062901	Klhl24	ENSG00000114796.16	protein_coding	kelch-like 24 [Source:MGI Symbol;Acc:MGI:1923035]	2617.51	0.077021	0.0543186	1.41795	0.156206	0.615661	Klhl24	2780.49	-0.0616136	0.0714747	-0.862034	0.388669	0.637314	Klhl24	2139.06	0.230561	0.088467	2.60618	0.0091559	0.028714
red	ENSMUSG00000036834	Plch1	ENSG00000114805.17	protein_coding	phospholipase C, eta 1 [Source:MGI Symbol;Acc:MGI:2683547]	349.204	0.00198137	0.118719	0.0166895	0.986684	0.998867	Plch1	341.219	0.00810906	0.138226	0.0586653	0.953219	0.980721	Plch1	255.469	-0.205362	0.102229	-2.00884	0.0445536	0.104877
red	ENSMUSG00000027828	Ssr3	ENSG00000114850.6	protein_coding	signal sequence receptor, gamma [Source:MGI Symbol;Acc:MGI:1914687]	2626.37	0.0222427	0.0492128	0.45197	0.65129	0.927962	Ssr3	2996.01	0.128855	0.04114	3.13211	0.00173557	0.0146546	Ssr3	2459.33	0.288789	0.101744	2.83838	0.00453435	0.0158418
red	ENSMUSG00000025949	Pikfyve	ENSG00000115020.17	protein_coding	phosphoinositide kinase, FYVE type zinc finger containing [Source:MGI Symbol;Acc:MGI:1335106]	1537.31	0.0522812	0.0535347	0.976587	0.328774	0.776808	Pikfyve	1561.74	0.0238328	0.042739	0.557636	0.577093	0.778994	Pikfyve	1166.79	-0.0533082	0.0586826	-0.908416	0.363658	0.518638
red	ENSMUSG00000055371	Stam2	ENSG00000115145.10	protein_coding	signal transducing adaptor molecule (SH3 domain and ITAM motif) 2 [Source:MGI Symbol;Acc:MGI:1929100]	644.724	0.0174636	0.0558397	0.312745	0.754474	0.952666	Stam2	649.234	-0.0447182	0.087218	-0.512717	0.608149	0.798918	Stam2	521.531	0.0986382	0.117465	0.839724	0.401063	0.553761
red	ENSMUSG00000026827	Gpd2	ENSG00000115159.16	protein_coding	glycerol phosphate dehydrogenase 2, mitochondrial [Source:MGI Symbol;Acc:MGI:99778]	4772.08	-0.0980117	0.0470073	-2.08503	0.0370664	0.344014	Gpd2	4920.4	-0.166495	0.0528261	-3.15175	0.00162296	0.0138771	Gpd2	3891.08	-0.160653	0.0686611	-2.33979	0.0192943	0.0528235
red	ENSMUSG00000026914	Psmd14	ENSG00000115233.12	protein_coding	proteasome (prosome, macropain) 26S subunit, non-ATPase, 14 [Source:MGI Symbol;Acc:MGI:1913284]	1223.69	0.0142282	0.0642936	0.221301	0.824858	0.968087	Psmd14	1268.92	0.0420272	0.0496171	0.847031	0.396978	0.643675	Psmd14	1047.25	-0.0379456	0.0929567	-0.408207	0.683121	0.794529
red	ENSMUSG00000059173	Pde1a	ENSG00000115252.18	protein_coding	phosphodiesterase 1A, calmodulin-dependent [Source:MGI Symbol;Acc:MGI:1201792]	5523.38	-0.0281388	0.0374892	-0.750585	0.452902	0.847545	Pde1a	5613.95	-0.137207	0.0430386	-3.18799	0.00143263	0.01265	Pde1a	4109.85	-0.327108	0.127001	-2.57564	0.0100054	0.0309006
red	ENSMUSG00000024059	Clip4	ENSG00000115295.20	protein_coding	CAP-GLY domain containing linker protein family, member 4 [Source:MGI Symbol;Acc:MGI:1919100]	1374.35	-0.0625033	0.0633525	-0.986596	0.323841	0.773329	Clip4	1475.62	-0.047611	0.0531625	-0.895575	0.37048	0.622652	Clip4	1170.22	-0.0965737	0.0800648	-1.20619	0.227742	0.370516
red	ENSMUSG00000020273	Papolg	ENSG00000115421.13	protein_coding	poly(A) polymerase gamma [Source:MGI Symbol;Acc:MGI:2442119]	461.8	-0.0262461	0.0667751	-0.393052	0.694281	0.937494	Papolg	474.554	-0.170726	0.0749198	-2.27878	0.0226799	0.100297	Papolg	352.888	-0.125417	0.124057	-1.01096	0.312036	0.465836
red	ENSMUSG00000042302	Ehbp1	ENSG00000115504.14	protein_coding	EH domain binding protein 1 [Source:MGI Symbol;Acc:MGI:2667252]	1209.84	0.168896	0.0465922	3.62498	0.000288984	0.0272589	Ehbp1	1191.37	-0.0200715	0.0501377	-0.400327	0.688915	0.848877	Ehbp1	894.517	-0.132288	0.0556167	-2.37856	0.0173804	0.0485666
red	ENSMUSG00000025981	Coq10b	ENSG00000115520.8	protein_coding	coenzyme Q10B [Source:MGI Symbol;Acc:MGI:1915126]	309.129	-0.0273594	0.0883511	-0.309667	0.756815	0.95337	Coq10b	311.707	-0.260279	0.0953115	-2.73082	0.00631762	0.0393141	Coq10b	235.833	0.00227882	0.111306	0.0204735	0.983666	0.991151
red	ENSMUSG00000025979	Mob4	ENSG00000115540.15	protein_coding	MOB family member 4, phocein [Source:MGI Symbol;Acc:MGI:104899]	1174.74	-0.0119788	0.0860903	-0.139143	0.889337	0.984837	Mob4	1306.45	-0.0308347	0.0750151	-0.411047	0.681038	0.843635	Mob4	945.667	-0.0176229	0.130243	-0.135308	0.892368	0.93767
red	ENSMUSG00000024073	Birc6	ENSG00000115760.14	protein_coding	baculoviral IAP repeat-containing 6 [Source:MGI Symbol;Acc:MGI:1276108]	3746.73	0.0650108	0.0558946	1.1631	0.24479	0.714318	Birc6	3892.03	-0.0307751	0.0621061	-0.495524	0.62023	0.806528	Birc6	2904.56	-0.0788034	0.110526	-0.712986	0.475854	0.624549
red	ENSMUSG00000024097	Srsf7	ENSG00000115875.19	protein_coding	serine/arginine-rich splicing factor 7 [Source:MGI Symbol;Acc:MGI:1926232]	1278.92	0.0754559	0.0538008	1.40251	0.160764	0.624413	Srsf7	1330.65	-0.16143	0.0601868	-2.68215	0.00731498	0.0439744	Srsf7	958.774	-0.27059	0.0627169	-4.31447	1.6e-05	0.000121923
red	ENSMUSG00000026761	Orc4	ENSG00000115947.13	protein_coding	origin recognition complex, subunit 4 [Source:MGI Symbol;Acc:MGI:1347043]	680.722	-0.0480393	0.0985135	-0.487642	0.625804	0.923288	Orc4	718.794	0.0475867	0.104315	0.456184	0.648258	0.825327	Orc4	500.427	-0.271565	0.154477	-1.75797	0.0787532	0.16519
red	ENSMUSG00000027104	Atf2	ENSG00000115966.17	protein_coding	activating transcription factor 2 [Source:MGI Symbol;Acc:MGI:109349]	2811.42	-0.0227576	0.0445319	-0.511042	0.609322	0.91801	Atf2	2954.88	-0.0597186	0.057443	-1.03961	0.298519	0.551308	Atf2	2123	-0.10519	0.0760472	-1.38321	0.166599	0.294025
red	ENSMUSG00000026021	Sumo1	ENSG00000116030.16	protein_coding	small ubiquitin-like modifier 1 [Source:MGI Symbol;Acc:MGI:1197010]	1267.22	0.0320944	0.0576896	0.556328	0.577986	0.904338	Sumo1	1374.53	0.00774855	0.0399993	0.193717	0.846397	0.931621	Sumo1	1096.27	0.0495405	0.0938069	0.528112	0.597422	0.727411
red	ENSMUSG00000028053	Ash1l	ENSG00000116539.13	protein_coding	ASH1 like histone lysine methyltransferase [Source:MGI Symbol;Acc:MGI:2183158]	5034.47	-0.0242255	0.037131	-0.652433	0.514122	0.876192	Ash1l	4960.88	-0.115742	0.0427078	-2.71009	0.00672646	0.0411778	Ash1l	3653.33	-0.351828	0.0830878	-4.23442	2.29e-05	0.00016736
red	ENSMUSG00000032666	1700025G04Rik	ENSG00000116667.14	protein_coding	RIKEN cDNA 1700025G04 gene [Source:MGI Symbol;Acc:MGI:1916649]	2432.45	0.0192784	0.0521929	0.369368	0.711853	0.940769	1700025G04Rik	2451.47	-0.16586	0.0645237	-2.57053	0.0101543	0.0560281	1700025G04Rik	1852.74	-0.134495	0.101787	-1.32134	0.186387	0.319322
red	ENSMUSG00000028528	Dnajc6	ENSG00000116675.16	protein_coding	DnaJ heat shock protein family (Hsp40) member C6 [Source:MGI Symbol;Acc:MGI:1919935]	9303.07	-0.00110747	0.0370769	-0.0298695	0.976171	0.997044	Dnajc6	9630.22	-0.0798572	0.0388918	-2.05332	0.0400417	0.150714	Dnajc6	7455.87	-0.144255	0.0641161	-2.24991	0.0244546	0.064255
red	ENSMUSG00000023150	Ivns1abp	ENSG00000116679.16	protein_coding	influenza virus NS1A binding protein [Source:MGI Symbol;Acc:MGI:2152389]	1786.07	0.064393	0.0522255	1.23298	0.217583	0.686038	Ivns1abp	1931.44	0.0436675	0.0429003	1.01788	0.308733	0.562425	Ivns1abp	1499.48	0.095189	0.0680667	1.39847	0.161973	0.287927
red	ENSMUSG00000026360	Rgs2	ENSG00000116741.8	protein_coding	regulator of G-protein signaling 2 [Source:MGI Symbol;Acc:MGI:1098271]	609.275	0.0519172	0.0850957	0.610103	0.541793	0.888137	Rgs2	632.87	0.131773	0.0622819	2.11575	0.0343658	0.134738	Rgs2	513.428	0.0265628	0.127709	0.207994	0.835234	0.901826
red	ENSMUSG00000018199	Ro60	ENSG00000116747.12	protein_coding	Ro60, Y RNA binding protein [Source:MGI Symbol;Acc:MGI:106652]	1782.47	0.0425913	0.0705965	0.603307	0.546305	0.889989	Ro60	1952.08	-0.0245733	0.0531208	-0.462593	0.643656	0.822248	Ro60	1357.72	0.0526599	0.133129	0.395557	0.692432	0.80121
red	ENSMUSG00000018189	Uchl5	ENSG00000116750.13	protein_coding	ubiquitin carboxyl-terminal esterase L5 [Source:MGI Symbol;Acc:MGI:1914848]	685.538	-0.156385	0.077717	-2.01223	0.0441955	0.372999	Uchl5	742.244	-0.0196709	0.0620251	-0.317144	0.751134	0.882766	Uchl5	587.539	-0.0905186	0.128889	-0.702298	0.482493	0.630156
red	ENSMUSG00000049878	Rlf	ENSG00000117000.9	protein_coding	rearranged L-myc fusion sequence [Source:MGI Symbol;Acc:MGI:1924705]	881.54	-0.0124244	0.0443047	-0.280431	0.779146	0.956703	Rlf	853.38	-0.115801	0.0449773	-2.57465	0.0100342	0.0557395	Rlf	641.741	-0.315129	0.0811659	-3.88253	0.000103376	0.000622877
red	ENSMUSG00000026455	Klhl12	ENSG00000117153.16	protein_coding	kelch-like 12 [Source:MGI Symbol;Acc:MGI:2385619]	870.121	0.0412398	0.052454	0.78621	0.431745	0.834799	Klhl12	882.986	-0.11145	0.060887	-1.83044	0.0671844	0.214572	Klhl12	694.16	-0.202204	0.0712005	-2.83992	0.0045125	0.0157813
red	ENSMUSG00000028096	Gpr89	ENSG00000117262.19	protein_coding	G protein-coupled receptor 89 [Source:MGI Symbol;Acc:MGI:1914799]	829.712	-0.00395216	0.0726292	-0.0544155	0.956604	0.994846	Gpr89	860.168	-0.0989394	0.0621583	-1.59173	0.111445	0.299795	Gpr89	677.943	-0.164357	0.0866853	-1.89602	0.0579579	0.129459
red	ENSMUSG00000026577	Blzf1	ENSG00000117475.14	protein_coding	basic leucine zipper nuclear factor 1 [Source:MGI Symbol;Acc:MGI:1201607]	414.293	-0.0794074	0.0635765	-1.24901	0.211663	0.680939	Blzf1	409.531	0.0219562	0.0901406	0.243578	0.807558	0.911083	Blzf1	310.486	-0.0569496	0.109483	-0.520168	0.602947	0.731957
red	ENSMUSG00000026578	Ccdc181	ENSG00000117477.12	protein_coding	coiled-coil domain containing 181 [Source:MGI Symbol;Acc:MGI:1922145]	380.101	0.040381	0.0637727	0.633202	0.526602	0.881558	Ccdc181	394.126	0.0452656	0.0752109	0.601849	0.547275	0.759331	Ccdc181	318.581	-0.0526532	0.100924	-0.521709	0.601873	0.731164
red	ENSMUSG00000040918	Slc19a2	ENSG00000117479.15	protein_coding	solute carrier family 19 (thiamine transporter), member 2 [Source:MGI Symbol;Acc:MGI:1928761]	370.909	0.0277176	0.0790021	0.350846	0.725704	0.944652	Slc19a2	400.596	0.00255618	0.0792784	0.0322432	0.974278	0.989171	Slc19a2	323.623	-0.0432009	0.0954917	-0.452405	0.650977	0.769695
red	ENSMUSG00000029265	Dr1	ENSG00000117505.13	protein_coding	down-regulator of transcription 1 [Source:MGI Symbol;Acc:MGI:1100515]	967.556	-0.00314927	0.0613966	-0.0512939	0.959091	0.995148	Dr1	1070.32	-0.0437061	0.0576657	-0.757922	0.448498	0.686192	Dr1	794.085	0.188557	0.113967	1.65449	0.0980285	0.19572
red	ENSMUSG00000026696	Vamp4	ENSG00000117533.15	protein_coding	vesicle-associated membrane protein 4 [Source:MGI Symbol;Acc:MGI:1858730]	1414.79	0.0312086	0.0592394	0.526822	0.598317	0.913913	Vamp4	1522.31	-0.0482316	0.0332748	-1.44949	0.1472	0.358244	Vamp4	1120.91	-0.025034	0.127321	-0.196622	0.844124	0.907423
red	ENSMUSG00000028134	Ptbp2	ENSG00000117569.18	protein_coding	polypyrimidine tract binding protein 2 [Source:MGI Symbol;Acc:MGI:1860489]	1758.08	0.0381877	0.0542587	0.703808	0.481552	0.861807	Ptbp2	1889.6	-0.0867866	0.0503911	-1.72226	0.0850226	0.25188	Ptbp2	1356.65	-0.131678	0.092114	-1.42951	0.152858	0.275592
red	ENSMUSG00000028879	Stx12	ENSG00000117758.14	protein_coding	syntaxin 12 [Source:MGI Symbol;Acc:MGI:1931027]	2366.81	-0.0491741	0.040534	-1.21316	0.22507	0.692603	Stx12	2446.11	-0.0584997	0.0369266	-1.58422	0.113145	0.303078	Stx12	1903.84	-0.171484	0.06963	-2.46279	0.0137859	0.0402735
red	ENSMUSG00000041570	Camsap2	ENSG00000118200.14	protein_coding	calmodulin regulated spectrin-associated protein family, member 2 [Source:MGI Symbol;Acc:MGI:1922434]	6064.32	-0.0239973	0.0469505	-0.511118	0.609268	0.91801	Camsap2	6244.93	-0.0715503	0.0447849	-1.59765	0.110122	0.297497	Camsap2	4621.06	-0.20171	0.101259	-1.99203	0.0463678	0.108173
red	ENSMUSG00000025962	Fastkd2	ENSG00000118246.14	protein_coding	FAST kinase domains 2 [Source:MGI Symbol;Acc:MGI:1922869]	338.711	0.31084	0.105818	2.9375	0.00330865	0.109958	Fastkd2	377.238	0.0237159	0.126184	0.187948	0.850918	0.933258	Fastkd2	290.54	-0.0768442	0.136192	-0.564234	0.572595	0.707148
red	ENSMUSG00000025958	Creb1	ENSG00000118260.15	protein_coding	cAMP responsive element binding protein 1 [Source:MGI Symbol;Acc:MGI:88494]	1403.13	-0.0716637	0.0507221	-1.41287	0.157694	0.618471	Creb1	1439.15	-0.103237	0.0752223	-1.37242	0.169933	0.391699	Creb1	1027.18	0.109016	0.0950754	1.14662	0.251538	0.398464
red	ENSMUSG00000032262	Elovl4	ENSG00000118402.6	protein_coding	elongation of very long chain fatty acids (FEN1/Elo2, SUR4/Elo3, yeast)-like 4 [Source:MGI Symbol;Acc:MGI:1933331]	1191.24	-0.0657574	0.0624236	-1.05341	0.292155	0.752522	Elovl4	1236.71	-0.146642	0.0648642	-2.26076	0.0237743	0.103635	Elovl4	950.138	-0.234989	0.0929728	-2.5275	0.0114876	0.0345986
red	ENSMUSG00000066456	Hmgn3	ENSG00000118418.14	protein_coding	high mobility group nucleosomal binding domain 3 [Source:MGI Symbol;Acc:MGI:2138069]	545.163	0.0530265	0.0706531	0.75052	0.452942	0.847545	Hmgn3	578.896	-0.0322201	0.0755911	-0.426242	0.669931	0.837114	Hmgn3	440.995	-0.0278338	0.0989199	-0.281378	0.778421	0.863176
red	ENSMUSG00000044288	Cnr1	ENSG00000118432.12	protein_coding	cannabinoid receptor 1 (brain) [Source:MGI Symbol;Acc:MGI:104615]	6359.55	0.0575371	0.052508	1.09578	0.273176	0.737163	Cnr1	6787.37	0.0346156	0.0506097	0.68397	0.493994	0.720513	Cnr1	4996.76	-0.161001	0.0837027	-1.92349	0.0544183	0.123012
red	ENSMUSG00000028524	Sgip1	ENSG00000118473.22	protein_coding	SH3-domain GRB2-like (endophilin) interacting protein 1 [Source:MGI Symbol;Acc:MGI:1920344]	4642	-0.0129999	0.0452468	-0.287311	0.773874	0.956532	Sgip1	4804.78	-0.068893	0.0534849	-1.28808	0.197717	0.430974	Sgip1	3513.44	-0.279418	0.0734372	-3.80486	0.000141884	0.000822644
red	ENSMUSG00000039166	Akap7	ENSG00000118507.17	protein_coding	A kinase (PRKA) anchor protein 7 [Source:MGI Symbol;Acc:MGI:1859150]	509.432	0.0699886	0.100574	0.69589	0.486498	0.864779	Akap7	562.444	0.103799	0.0691966	1.50006	0.133599	0.336144	Akap7	411.628	0.0696081	0.110752	0.628507	0.529672	0.670642
red	ENSMUSG00000020102	Slc16a7	ENSG00000118596.12	protein_coding	solute carrier family 16 (monocarboxylic acid transporters), member 7 [Source:MGI Symbol;Acc:MGI:1330284]	1062.73	-0.0731774	0.106592	-0.686518	0.492386	0.866811	Slc16a7	1064.23	0.0439782	0.0954498	0.460747	0.64498	0.823315	Slc16a7	698.839	-0.168196	0.141008	-1.19282	0.232941	0.37654
red	ENSMUSG00000035566	Pcdh17	ENSG00000118946.12	protein_coding	protocadherin 17 [Source:MGI Symbol;Acc:MGI:2684924]	2612.22	0.0178481	0.0455985	0.391418	0.695488	0.937597	Pcdh17	2714.7	0.0845778	0.0389486	2.17152	0.0298916	0.122601	Pcdh17	1975.07	-0.0122702	0.111259	-0.110285	0.912184	0.948827
red	ENSMUSG00000037669	Ldah	ENSG00000118961.15	protein_coding	lipid droplet associated hydrolase [Source:MGI Symbol;Acc:MGI:1916082]	798.138	-0.0517524	0.0733511	-0.705543	0.480472	0.861531	Ldah	828.906	0.000518584	0.0645876	0.00802915	0.993594	0.997627	Ldah	688.914	0.0321598	0.101637	0.316419	0.751685	0.843714
red	ENSMUSG00000041303	Gtf3c3	ENSG00000119041.11	protein_coding	general transcription factor IIIC, polypeptide 3 [Source:MGI Symbol;Acc:MGI:2138383]	726.765	0.0198542	0.0887178	0.223791	0.82292	0.967971	Gtf3c3	750.641	-0.059889	0.0620618	-0.964989	0.33455	0.588925	Gtf3c3	538.007	-0.224273	0.0768242	-2.91931	0.00350811	0.0127311
red	ENSMUSG00000058624	Gda	ENSG00000119125.16	protein_coding	guanine deaminase [Source:MGI Symbol;Acc:MGI:95678]	4757.23	-0.00321661	0.0437517	-0.0735195	0.941393	0.992208	Gda	4745.09	-0.0773743	0.0506506	-1.52761	0.12661	0.325063	Gda	3314.64	-0.477523	0.100209	-4.76529	1.89e-06	1.83e-05
red	ENSMUSG00000033863	Klf9	ENSG00000119138.4	protein_coding	Kruppel-like factor 9 [Source:MGI Symbol;Acc:MGI:1333856]	5658.51	-0.129511	0.0704499	-1.83835	0.0660114	0.447266	Klf9	6014.05	-0.142816	0.0487253	-2.93104	0.00337827	0.0248086	Klf9	4382.47	-0.198126	0.0720324	-2.75051	0.0059503	0.0200118
red	ENSMUSG00000026889	Rbm18	ENSG00000119446.14	protein_coding	RNA binding motif protein 18 [Source:MGI Symbol;Acc:MGI:1915139]	890.342	-0.0679005	0.0511702	-1.32695	0.184524	0.653384	Rbm18	925.53	-0.0764963	0.0706121	-1.08333	0.278661	0.529214	Rbm18	716.014	-0.167304	0.0860397	-1.9445	0.0518352	0.118222
red	ENSMUSG00000021243	Fcf1	ENSG00000119616.11	protein_coding	FCF1 rRNA processing protein [Source:MGI Symbol;Acc:MGI:1920986]	167.763	-0.0883778	0.0906248	-0.975206	0.329458	0.777155	Fcf1	188.465	-0.0875058	0.0906385	-0.965438	0.334325	0.588765	Fcf1	149.298	0.107503	0.122312	0.878926	0.379441	0.533639
red	ENSMUSG00000042523	Dnal1	ENSG00000119661.15	protein_coding	dynein, axonemal, light chain 1 [Source:MGI Symbol;Acc:MGI:1921462]	2852.52	-0.0617882	0.0440219	-1.40358	0.160444	0.623963	Dnal1	2973.63	-0.0990536	0.0588072	-1.68438	0.0921084	0.265733	Dnal1	2267.88	-0.310978	0.0827412	-3.75844	0.000170975	0.000961176
red	ENSMUSG00000010608	Rbm25	ENSG00000119707.14	protein_coding	RNA binding motif protein 25 [Source:MGI Symbol;Acc:MGI:1914289]	2172.62	0.0757862	0.0672848	1.12635	0.260017	0.727242	Rbm25	2177.14	-0.0599257	0.0738812	-0.811108	0.417304	0.661067	Rbm25	1462.58	-0.325304	0.137087	-2.37297	0.0176457	0.0491307
red	ENSMUSG00000059811	Atl2	ENSG00000119787.14	protein_coding	atlastin GTPase 2 [Source:MGI Symbol;Acc:MGI:1929492]	1303.41	0.00716217	0.0557563	0.128455	0.897789	0.986916	Atl2	1369.36	0.00140542	0.0402988	0.0348749	0.972179	0.988148	Atl2	1058.89	0.0016889	0.0770224	0.0219274	0.982506	0.990223
red	ENSMUSG00000049659	Aftph	ENSG00000119844.15	protein_coding	aftiphilin [Source:MGI Symbol;Acc:MGI:1923012]	1900.23	-0.026987	0.0427184	-0.631741	0.527556	0.882235	Aftph	1918.6	-0.1108	0.0513006	-2.15983	0.0307861	0.125024	Aftph	1482.48	-0.251314	0.0617892	-4.06728	4.76e-05	0.000315534
red	ENSMUSG00000042363	Lgalsl	ENSG00000119862.13	protein_coding	lectin, galactoside binding-like [Source:MGI Symbol;Acc:MGI:1916114]	1653.66	-0.0203462	0.0458288	-0.443961	0.657071	0.928922	Lgalsl	1783.49	0.0224143	0.0408553	0.548628	0.583261	0.782604	Lgalsl	1329.54	-0.0277672	0.0826651	-0.3359	0.736946	0.833878
red	ENSMUSG00000049624	Slc17a5	ENSG00000119899.13	protein_coding	solute carrier family 17 (anion/sugar transporter), member 5 [Source:MGI Symbol;Acc:MGI:1924105]	638.585	0.0474995	0.066065	0.718982	0.472152	0.855885	Slc17a5	668.812	-0.102137	0.0628337	-1.62552	0.104053	0.287469	Slc17a5	547.233	-0.178774	0.0937326	-1.90728	0.0564842	0.126777
red	ENSMUSG00000026158	Ogfrl1	ENSG00000119900.9	protein_coding	opioid growth factor receptor-like 1 [Source:MGI Symbol;Acc:MGI:1917405]	4419.01	-0.0291897	0.0553626	-0.527245	0.598024	0.913913	Ogfrl1	4827.89	-0.0206199	0.0522935	-0.39431	0.693352	0.851312	Ogfrl1	3568.61	-0.0836904	0.0964571	-0.867643	0.38559	0.539251
red	ENSMUSG00000024993	Fam45a	ENSG00000119979.18	protein_coding	family with sequence similarity 45, member A [Source:MGI Symbol;Acc:MGI:1915144]	747.547	0.00548035	0.0680868	0.0804906	0.935847	0.991775	Fam45a	809.587	0.125622	0.0526901	2.38417	0.0171175	0.0818773	Fam45a	606.593	-0.00156756	0.101032	-0.0155155	0.987621	0.992895
red	ENSMUSG00000018846	Pank3	ENSG00000120137.7	protein_coding	pantothenate kinase 3 [Source:MGI Symbol;Acc:MGI:2387464]	1939.47	-0.0300369	0.0605474	-0.496089	0.619832	0.921991	Pank3	2064.81	0.00116936	0.0480429	0.02434	0.980581	0.991506	Pank3	1546.19	0.152272	0.127042	1.1986	0.230685	0.373756
red	ENSMUSG00000028578	Caap1	ENSG00000120159.13	protein_coding	caspase activity and apoptosis inhibitor 1 [Source:MGI Symbol;Acc:MGI:1915020]	151.701	-0.080744	0.105181	-0.767667	0.442685	0.841079	Caap1	145.71	-0.182325	0.098129	-1.85801	0.0631672	0.206299	Caap1	120.389	-0.06905	0.15811	-0.436722	0.662313	0.778385
red	ENSMUSG00000040124	Gorab	ENSG00000120370.12	protein_coding	golgin, RAB6-interacting [Source:MGI Symbol;Acc:MGI:2138271]	176.173	0.0402753	0.101887	0.395296	0.692625	0.937494	Gorab	187.314	-0.0330231	0.100842	-0.327473	0.74331	0.878779	Gorab	146.438	-0.0774149	0.125584	-0.616441	0.537603	0.676814
red	ENSMUSG00000022338	Eny2	ENSG00000120533.13	protein_coding	ENY2 transcription and export complex 2 subunit [Source:MGI Symbol;Acc:MGI:1919286]	1045.31	-0.0165638	0.0626462	-0.264403	0.79147	0.960003	Eny2	1119.38	0.0277838	0.0680054	0.408553	0.682868	0.844778	Eny2	841.316	-0.128332	0.101583	-1.26332	0.206476	0.344611
red	ENSMUSG00000022023	Wbp4	ENSG00000120688.9	protein_coding	WW domain binding protein 4 [Source:MGI Symbol;Acc:MGI:109568]	1222.05	-0.00466575	0.0710678	-0.0656521	0.947655	0.99346	Wbp4	1279.87	-0.0138791	0.0392747	-0.353386	0.723799	0.868052	Wbp4	1005.71	-0.164107	0.0828793	-1.98008	0.0476948	0.110552
red	ENSMUSG00000019961	Tmpo	ENSG00000120802.13	protein_coding	thymopoietin [Source:MGI Symbol;Acc:MGI:106920]	656.873	0.0877101	0.0622335	1.40937	0.158726	0.621467	Tmpo	725.821	0.0811274	0.0711514	1.14021	0.2542	0.502077	Tmpo	595.764	0.0960768	0.0936785	1.0256	0.30508	0.45884
red	ENSMUSG00000041459	Tardbp	ENSG00000120948.17	protein_coding	TAR DNA binding protein [Source:MGI Symbol;Acc:MGI:2387629]	2484.34	-0.0413549	0.0662105	-0.624597	0.532236	0.883793	Tardbp	2517.89	-0.139223	0.0538038	-2.5876	0.0096647	0.0541799	Tardbp	1900.44	-0.0443628	0.0878615	-0.504917	0.613617	0.739924
red	ENSMUSG00000022698	Naa50	ENSG00000121579.13	protein_coding	N(alpha)-acetyltransferase 50, NatE catalytic subunit [Source:MGI Symbol;Acc:MGI:1919367]	1675.88	-0.0500389	0.0711538	-0.70325	0.4819	0.861807	Naa50	1841.04	0.10495	0.0599837	1.74964	0.0801813	0.242448	Naa50	1410.78	0.23071	0.130989	1.76128	0.0781902	0.164389
red	ENSMUSG00000027667	Zfp639	ENSG00000121864.10	protein_coding	zinc finger protein 639 [Source:MGI Symbol;Acc:MGI:1915028]	392.643	0.0483542	0.0892515	0.541775	0.587973	0.909948	Zfp639	417.899	0.035288	0.081795	0.43142	0.666163	0.835046	Zfp639	329.385	-0.0805431	0.112633	-0.715091	0.474553	0.623468
red	ENSMUSG00000029202	Pds5a	ENSG00000121892.15	protein_coding	PDS5 cohesin associated factor A [Source:MGI Symbol;Acc:MGI:1918771]	1559.56	-0.0162569	0.0461079	-0.352583	0.724401	0.943936	Pds5a	1568.02	-0.0317783	0.0426872	-0.744445	0.456607	0.692759	Pds5a	1239.02	0.00628079	0.0879163	0.0714406	0.943047	0.967784
red	ENSMUSG00000056260	Lrif1	ENSG00000121931.16	protein_coding	ligand dependent nuclear receptor interacting factor 1 [Source:MGI Symbol;Acc:MGI:2445214]	260.148	0.00371546	0.11618	0.0319801	0.974488	0.996959	Lrif1	285.676	-0.0966376	0.123738	-0.780983	0.434812	0.675915	Lrif1	187.733	-0.116152	0.173148	-0.670823	0.502333	0.647908
red	ENSMUSG00000036890	Gtdc1	ENSG00000121964.14	protein_coding	glycosyltransferase-like domain containing 1 [Source:MGI Symbol;Acc:MGI:2444269]	841.094	-0.0795694	0.116554	-0.682682	0.494808	0.8681	Gtdc1	867.097	-0.0413695	0.0862821	-0.479468	0.631606	0.813759	Gtdc1	683.803	-0.240034	0.0976171	-2.45894	0.0139349	0.0406115
red	ENSMUSG00000052155	Acvr2a	ENSG00000121989.15	protein_coding	activin receptor IIA [Source:MGI Symbol;Acc:MGI:102806]	1177.52	-0.147377	0.0542859	-2.71483	0.006631	0.152873	Acvr2a	1154.85	-0.0341434	0.0928839	-0.367592	0.713178	0.862146	Acvr2a	756.929	-0.251081	0.140935	-1.78154	0.0748249	0.158913
red	ENSMUSG00000051111	Sv2c	ENSG00000122012.14	protein_coding	synaptic vesicle glycoprotein 2c [Source:MGI Symbol;Acc:MGI:1922459]	923.803	0.0201537	0.0779943	0.2584	0.796098	0.960512	Sv2c	1004.52	0.106035	0.0748447	1.41673	0.156562	0.371674	Sv2c	734.11	-0.0552128	0.0963656	-0.572951	0.566678	0.702292
red	ENSMUSG00000058558	Rpl5	ENSG00000122406.14	protein_coding	ribosomal protein L5 [Source:MGI Symbol;Acc:MGI:102854]	408.525	0.067339	0.0649844	1.03623	0.300093	0.759414	Rpl5	405.883	0.0646399	0.0735273	0.879127	0.379332	0.62901	Rpl5	344.43	-0.214022	0.120168	-1.78103	0.0749077	0.15904
red	ENSMUSG00000028256	Odf2l	ENSG00000122417.15	protein_coding	outer dense fiber of sperm tails 2-like [Source:MGI Symbol;Acc:MGI:1098600]	157.989	0.203843	0.159637	1.27692	0.201632	0.668688	Odf2l	145.726	-0.171855	0.145642	-1.17998	0.238007	0.482472	Odf2l	116.928	-0.23176	0.192743	-1.20243	0.229197	0.372129
red	ENSMUSG00000049606	Zfp644	ENSG00000122482.21	protein_coding	zinc finger protein 644 [Source:MGI Symbol;Acc:MGI:1277212]	1414.38	-0.106233	0.0469219	-2.26404	0.0235716	0.281151	Zfp644	1377.8	-0.0770728	0.0459497	-1.67733	0.0934778	0.268305	Zfp644	969.933	-0.264832	0.0822158	-3.22119	0.0012766	0.00539014
red	ENSMUSG00000028986	Klhl7	ENSG00000122550.18	protein_coding	kelch-like 7 [Source:MGI Symbol;Acc:MGI:1196453]	1547.15	-0.0208012	0.0486113	-0.427908	0.668718	0.931108	Klhl7	1621	-0.0603096	0.0511598	-1.17885	0.238458	0.48303	Klhl7	1206.32	-0.0852735	0.0826275	-1.03202	0.302061	0.455641
red	ENSMUSG00000029836	Cbx3	ENSG00000122565.19	protein_coding	chromobox 3 [Source:MGI Symbol;Acc:MGI:108515]	2199.65	-0.0116937	0.0508064	-0.230161	0.817966	0.96674	Cbx3	2356.26	0.0188683	0.0388847	0.485238	0.627507	0.810917	Cbx3	1756.64	0.0327223	0.140009	0.233715	0.815206	0.888476
red	ENSMUSG00000004980	Hnrnpa2b1	ENSG00000122566.21	protein_coding	heterogeneous nuclear ribonucleoprotein A2/B1 [Source:MGI Symbol;Acc:MGI:104819]	5878.19	0.0276339	0.0377709	0.73162	0.464401	0.853244	Hnrnpa2b1	6034.75	-0.0354478	0.0279064	-1.27024	0.203999	0.438738	Hnrnpa2b1	4795.1	-0.11864	0.067743	-1.75133	0.0798899	0.167005
red	ENSMUSG00000046178	Nxph1	ENSG00000122584.13	protein_coding	neurexophilin 1 [Source:MGI Symbol;Acc:MGI:107492]	702.849	0.0612493	0.0517207	1.18423	0.236321	0.704658	Nxph1	775.551	0.0287007	0.0745308	0.385085	0.700175	0.855661	Nxph1	577.065	-0.257978	0.078552	-3.28417	0.00102282	0.00447507
red	ENSMUSG00000031314	Taf1	ENSG00000122728.6	protein_coding	TATA-box binding protein associated factor 1 [Source:MGI Symbol;Acc:MGI:1336878]	1976.76	0.0389736	0.0422657	0.92211	0.356471	0.794778	Taf1	1991.33	-0.0527716	0.0436922	-1.2078	0.227124	0.468489	Taf1	1505.81	-0.110455	0.0557626	-1.98081	0.0476125	0.110411
red	ENSMUSG00000020078	Vps26a	ENSG00000122958.15	protein_coding	VPS26 retromer complex component A [Source:MGI Symbol;Acc:MGI:1353654]	1115.91	-0.0342182	0.0587323	-0.582612	0.560154	0.894219	Vps26a	1223.83	-0.0623144	0.0520841	-1.19642	0.231533	0.474824	Vps26a	968.84	0.160133	0.110557	1.44842	0.147501	0.268062
red	ENSMUSG00000029469	Ift81	ENSG00000122970.16	protein_coding	intraflagellar transport 81 [Source:MGI Symbol;Acc:MGI:1098597]	596.456	0.0614422	0.113833	0.539755	0.589366	0.909997	Ift81	590.268	-0.0224933	0.0998199	-0.225339	0.821715	0.918146	Ift81	462.999	-0.170514	0.136967	-1.24492	0.21316	0.352716
red	ENSMUSG00000028557	Rnf11	ENSG00000123091.5	protein_coding	ring finger protein 11 [Source:MGI Symbol;Acc:MGI:1352759]	4407.58	-0.0156201	0.0591248	-0.264189	0.791634	0.960003	Rnf11	4875.33	0.025067	0.0343345	0.730082	0.46534	0.69971	Rnf11	3660.3	0.108278	0.0784682	1.3799	0.167619	0.295326
red	ENSMUSG00000030301	Ccdc91	ENSG00000123106.10	protein_coding	coiled-coil domain containing 91 [Source:MGI Symbol;Acc:MGI:1914265]	545.292	-0.0102915	0.0679012	-0.151566	0.879529	0.981813	Ccdc91	576.341	-0.0172932	0.0760837	-0.227292	0.820196	0.917736	Ccdc91	488.857	0.0641496	0.0885579	0.72438	0.468832	0.61813
red	ENSMUSG00000040536	Necab1	ENSG00000123119.12	protein_coding	N-terminal EF-hand calcium binding protein 1 [Source:MGI Symbol;Acc:MGI:1916602]	2739.05	0.118035	0.111805	1.05573	0.291093	0.751578	Necab1	2781.89	-0.0563945	0.0858843	-0.656634	0.511416	0.733235	Necab1	1584.9	-0.596162	0.19617	-3.039	0.00237364	0.0091546
red	ENSMUSG00000021930	Spryd7	ENSG00000123178.15	protein_coding	SPRY domain containing 7 [Source:MGI Symbol;Acc:MGI:1913924]	1017.51	-0.00837332	0.0545865	-0.153395	0.878086	0.981709	Spryd7	1072.73	-0.034924	0.0499001	-0.699879	0.484003	0.713407	Spryd7	818.441	-0.126486	0.116446	-1.08623	0.277379	0.427473
red	ENSMUSG00000028261	Ndufaf4	ENSG00000123545.6	protein_coding	NADH:ubiquinone oxidoreductase complex assembly factor 4 [Source:MGI Symbol;Acc:MGI:1915743]	542.375	0.103087	0.0572784	1.79976	0.0718986	0.465195	Ndufaf4	548.869	0.0527005	0.0722651	0.729265	0.465839	0.700164	Ndufaf4	389.437	-0.00743745	0.0820993	-0.0905909	0.927818	0.958031
red	ENSMUSG00000040455	Usp45	ENSG00000123552.17	protein_coding	ubiquitin specific petidase 45 [Source:MGI Symbol;Acc:MGI:101850]	1329.9	0.125568	0.0543095	2.31208	0.0207731	0.263906	Usp45	1392.56	-0.156752	0.0696132	-2.25175	0.024338	0.105417	Usp45	954.052	-0.257893	0.0936301	-2.75438	0.00588036	0.0198347
red	ENSMUSG00000031425	Plp1	ENSG00000123560.14	protein_coding	proteolipid protein (myelin) 1 [Source:MGI Symbol;Acc:MGI:97623]	27039.6	0.0986974	0.0531084	1.85842	0.0631101	0.439021	Plp1	27933.2	0.155268	0.0536338	2.89497	0.00379192	0.0269516	Plp1	20550.3	-0.0191844	0.0998487	-0.192134	0.847637	0.909532
red	ENSMUSG00000043463	Rab9b	ENSG00000123570.4	protein_coding	RAB9B, member RAS oncogene family [Source:MGI Symbol;Acc:MGI:2442454]	765.608	-0.00804416	0.0565229	-0.142317	0.88683	0.983653	Rab9b	833.683	-0.184324	0.0760613	-2.42337	0.0153775	0.0761689	Rab9b	547.121	-0.338752	0.132815	-2.55057	0.0107548	0.0327789
red	ENSMUSG00000042595	Fam199x	ENSG00000123575.9	protein_coding	family with sequence similarity 199, X-linked [Source:MGI Symbol;Acc:MGI:2384304]	416.723	0.00351761	0.0864782	0.0406762	0.967554	0.996485	Fam199x	450.371	0.11419	0.0561743	2.03278	0.0420746	0.156174	Fam199x	318.913	0.0492122	0.146351	0.336261	0.736674	0.833751
red	ENSMUSG00000026623	Lpgat1	ENSG00000123684.13	protein_coding	lysophosphatidylglycerol acyltransferase 1 [Source:MGI Symbol;Acc:MGI:2446186]	5579.5	-0.00644425	0.0561428	-0.114783	0.908617	0.987906	Lpgat1	5794.72	-0.0777779	0.0554688	-1.40219	0.160858	0.377719	Lpgat1	4218.52	-0.126114	0.0530842	-2.37573	0.0175143	0.0488362
red	ENSMUSG00000050029	Rap2c	ENSG00000123728.10	protein_coding	RAP2C, member of RAS oncogene family [Source:MGI Symbol;Acc:MGI:1919315]	639.28	0.0107482	0.07553	0.142304	0.88684	0.983653	Rap2c	728.715	0.0664402	0.0438168	1.51632	0.129439	0.329401	Rap2c	546.634	0.154107	0.111304	1.38456	0.166186	0.293419
red	ENSMUSG00000002718	Cse1l	ENSG00000124207.17	protein_coding	chromosome segregation 1-like (S. cerevisiae) [Source:MGI Symbol;Acc:MGI:1339951]	1374.41	0.080196	0.0472474	1.69736	0.0896279	0.507683	Cse1l	1455.19	-0.0945307	0.043868	-2.15489	0.0311706	0.126007	Cse1l	1130.95	-0.0417447	0.0902547	-0.462521	0.643708	0.763909
red	ENSMUSG00000045896	Paip2b	ENSG00000124374.9	protein_coding	poly(A) binding protein interacting protein 2B [Source:MGI Symbol;Acc:MGI:2386865]	1270.58	0.0261481	0.0508986	0.513729	0.607442	0.917392	Paip2b	1378.31	0.0426131	0.067475	0.631539	0.527688	0.744917	Paip2b	1115.99	-0.162761	0.10544	-1.54364	0.122675	0.23308
red	ENSMUSG00000001158	Snrnp27	ENSG00000124380.11	protein_coding	small nuclear ribonucleoprotein 27 (U4/U6.U5) [Source:MGI Symbol;Acc:MGI:1913868]	454.614	-0.0492111	0.0836289	-0.588446	0.556233	0.892545	Snrnp27	507.58	-0.018314	0.0547072	-0.334763	0.737804	0.875765	Snrnp27	388.872	0.00325658	0.102259	0.0318463	0.974595	0.986204
red	ENSMUSG00000030521	Mphosph10	ENSG00000124383.9	protein_coding	M-phase phosphoprotein 10 (U3 small nucleolar ribonucleoprotein) [Source:MGI Symbol;Acc:MGI:1915223]	388.008	0.0402607	0.0764974	0.526301	0.598679	0.913913	Mphosph10	400.247	-0.138596	0.0827991	-1.67388	0.0941544	0.269592	Mphosph10	310.358	-0.127518	0.127506	-1.00009	0.317267	0.471423
red	ENSMUSG00000037685	Atp8a1	ENSG00000124406.16	protein_coding	ATPase, aminophospholipid transporter (APLT), class I, type 8A, member 1 [Source:MGI Symbol;Acc:MGI:1330848]	6111.64	0.0422691	0.0438111	0.964803	0.334643	0.781277	Atp8a1	6345.42	-0.0182187	0.0408351	-0.446153	0.655487	0.829103	Atp8a1	4950.82	-0.164851	0.0606413	-2.71845	0.00655878	0.0217164
red	ENSMUSG00000031010	Usp9x	ENSG00000124486.13	protein_coding	ubiquitin specific peptidase 9, X chromosome [Source:MGI Symbol;Acc:MGI:894681]	8873.21	-0.0138991	0.0570538	-0.243613	0.807531	0.963931	Usp9x	9595.45	0.0622828	0.0466302	1.33568	0.181655	0.409025	Usp9x	7236.89	0.214709	0.0991624	2.16523	0.0303703	0.0766879
red	ENSMUSG00000021374	Nup153	ENSG00000124789.11	protein_coding	nucleoporin 153 [Source:MGI Symbol;Acc:MGI:2385621]	1361.5	-0.0528514	0.119914	-0.440746	0.659397	0.929175	Nup153	1353.57	0.00637787	0.0773058	0.0825018	0.934248	0.973714	Nup153	1112.87	-0.155082	0.0841864	-1.84213	0.0654564	0.142893
red	ENSMUSG00000036550	Cnot1	ENSG00000125107.18	protein_coding	CCR4-NOT transcription complex, subunit 1 [Source:MGI Symbol;Acc:MGI:2442402]	3260.99	0.0879201	0.0915078	0.960793	0.336656	0.782471	Cnot1	3297.25	-0.00312176	0.102066	-0.0305857	0.9756	0.989352	Cnot1	2621.88	0.0680696	0.0815511	0.834686	0.403894	0.556457
red	ENSMUSG00000051615	Rap2a	ENSG00000125249.7	protein_coding	RAS related protein 2a [Source:MGI Symbol;Acc:MGI:97855]	2769.07	-0.0739902	0.0400984	-1.84521	0.0650064	0.443916	Rap2a	2788.13	-0.160694	0.0439181	-3.65894	0.000253261	0.00311697	Rap2a	2182.88	-0.197911	0.0663894	-2.98106	0.00287251	0.0107599
red	ENSMUSG00000036572	Upf3b	ENSG00000125351.11	protein_coding	UPF3 regulator of nonsense transcripts homolog B (yeast) [Source:MGI Symbol;Acc:MGI:1915384]	375.466	0.0291646	0.0977738	0.298286	0.765485	0.954903	Upf3b	368.366	-0.104529	0.0652884	-1.60104	0.109369	0.296282	Upf3b	251.076	-0.50615	0.156361	-3.23705	0.0012077	0.00514919
red	ENSMUSG00000037210	Fam193a	ENSG00000125386.15	protein_coding	family with sequence homology 193, member A [Source:MGI Symbol;Acc:MGI:2447768]	1127.09	-0.0128296	0.0548034	-0.234102	0.814906	0.965566	Fam193a	1079.3	-0.0402108	0.0727459	-0.552757	0.58043	0.780522	Fam193a	835.401	-0.328274	0.0833141	-3.9402	8.14e-05	0.000505338
red	ENSMUSG00000037475	Thoc2	ENSG00000125676.20	protein_coding	THO complex 2 [Source:MGI Symbol;Acc:MGI:2442413]	1175.18	0.060285	0.0561637	1.07338	0.283101	0.747079	Thoc2	1197.94	-0.173254	0.0900711	-1.92352	0.0544148	0.185734	Thoc2	801.062	-0.108262	0.173282	-0.624773	0.53212	0.672445
red	ENSMUSG00000018160	Med1	ENSG00000125686.12	protein_coding	mediator complex subunit 1 [Source:MGI Symbol;Acc:MGI:1100846]	1665.84	-0.0960232	0.0474636	-2.02309	0.0430637	0.369718	Med1	1628.13	-0.188909	0.0570037	-3.31398	0.000919769	0.00893418	Med1	1253.42	-0.144698	0.120179	-1.20402	0.228581	0.37133
red	ENSMUSG00000028550	Atg4c	ENSG00000125703.15	protein_coding	autophagy related 4C, cysteine peptidase [Source:MGI Symbol;Acc:MGI:2651854]	851.959	-0.0816162	0.0593231	-1.37579	0.168886	0.633246	Atg4c	878.786	-0.120113	0.0619235	-1.93969	0.0524168	0.180974	Atg4c	686.142	-0.16969	0.0704759	-2.40778	0.0160499	0.0455308
red	ENSMUSG00000027439	Gzf1	ENSG00000125812.16	protein_coding	GDNF-inducible zinc finger protein 1 [Source:MGI Symbol;Acc:MGI:1921783]	937.523	0.0213245	0.0475673	0.448302	0.653935	0.927984	Gzf1	960.652	-0.116349	0.058856	-1.97685	0.0480587	0.170518	Gzf1	750.878	-0.18781	0.0773291	-2.42872	0.0151524	0.0433852
red	ENSMUSG00000027438	Napb	ENSG00000125814.17	protein_coding	N-ethylmaleimide sensitive fusion protein attachment protein beta [Source:MGI Symbol;Acc:MGI:104562]	13247	-0.00916202	0.0362807	-0.252532	0.80063	0.962004	Napb	13952.8	-0.0709902	0.0403988	-1.75724	0.0788776	0.239903	Napb	10329.9	-0.239097	0.0869066	-2.7512	0.00593779	0.01998
red	ENSMUSG00000034723	Tmx4	ENSG00000125827.9	protein_coding	thioredoxin-related transmembrane protein 4 [Source:MGI Symbol;Acc:MGI:106558]	5469.91	0.00926702	0.0384019	0.241317	0.80931	0.9648	Tmx4	5821.52	-0.0104485	0.0378703	-0.275902	0.782623	0.898648	Tmx4	4401.12	-0.0742949	0.105087	-0.706983	0.479577	0.627779
red	ENSMUSG00000051379	Flrt3	ENSG00000125848.10	protein_coding	fibronectin leucine rich transmembrane protein 3 [Source:MGI Symbol;Acc:MGI:1918686]	861.017	0.0770065	0.0561388	1.37172	0.170152	0.633365	Flrt3	909.175	0.223892	0.0585784	3.82209	0.000132326	0.00183248	Flrt3	701.568	0.270283	0.101646	2.65906	0.00783595	0.0251714
red	ENSMUSG00000027274	Mkks	ENSG00000125863.20	protein_coding	McKusick-Kaufman syndrome [Source:MGI Symbol;Acc:MGI:1891836]	440.591	-0.0604288	0.0742325	-0.814048	0.415617	0.826767	Mkks	439.037	-0.158483	0.10381	-1.52667	0.126844	0.32544	Mkks	352.468	0.0582657	0.10718	0.543625	0.586699	0.718789
red	ENSMUSG00000015932	Dstn	ENSG00000125868.16	protein_coding	destrin [Source:MGI Symbol;Acc:MGI:1929270]	3553.37	0.0378434	0.0539158	0.701899	0.482742	0.862328	Dstn	3818.75	0.0688782	0.0295033	2.3346	0.0195645	0.0904078	Dstn	3294.53	0.366885	0.10202	3.59619	0.000322906	0.00166644
red	ENSMUSG00000066037	Hnrnpr	ENSG00000125944.20	protein_coding	heterogeneous nuclear ribonucleoprotein R [Source:MGI Symbol;Acc:MGI:1891692]	1773.44	0.0187154	0.0591742	0.316277	0.751793	0.95242	Hnrnpr	1807.12	-0.0199034	0.0412756	-0.482207	0.629659	0.812363	Hnrnpr	1358.11	0.0533464	0.0897247	0.594556	0.55214	0.689161
red	ENSMUSG00000074656	Eif2s2	ENSG00000125977.7	protein_coding	eukaryotic translation initiation factor 2, subunit 2 (beta) [Source:MGI Symbol;Acc:MGI:1914454]	1339.82	-0.0175858	0.0617175	-0.28494	0.77569	0.956532	Eif2s2	1482.72	0.00590747	0.0381562	0.154823	0.876961	0.946138	Eif2s2	1107.72	0.09599	0.117787	0.814945	0.415104	0.567686
red	ENSMUSG00000037958	Nsrp1	ENSG00000126653.18	protein_coding	nuclear speckle regulatory protein 1 [Source:MGI Symbol;Acc:MGI:2144305]	387.974	-0.00683267	0.0941067	-0.0726055	0.94212	0.992208	Nsrp1	394.109	0.0259944	0.0790388	0.328882	0.742245	0.87815	Nsrp1	302.199	-0.108873	0.131702	-0.826662	0.408429	0.561113
red	ENSMUSG00000054405	Dnajc8	ENSG00000126698.11	protein_coding	DnaJ heat shock protein family (Hsp40) member C8 [Source:MGI Symbol;Acc:MGI:1915848]	1206.06	-0.0224795	0.0798281	-0.281599	0.778251	0.956532	Dnajc8	1323.39	-0.0107567	0.0411661	-0.261299	0.793862	0.904099	Dnajc8	1058.63	0.0638196	0.087188	0.731977	0.464183	0.614168
red	ENSMUSG00000021843	Ktn1	ENSG00000126777.18	protein_coding	kinectin 1 [Source:MGI Symbol;Acc:MGI:109153]	1899.09	0.0682354	0.0586722	1.16299	0.244832	0.714318	Ktn1	1904.84	-0.0304954	0.0484851	-0.628963	0.529373	0.746224	Ktn1	1400.35	-0.218075	0.0888354	-2.45483	0.0140953	0.0409418
red	ENSMUSG00000017686	Rhot1	ENSG00000126858.18	protein_coding	ras homolog family member T1 [Source:MGI Symbol;Acc:MGI:1926078]	1536	-0.0265485	0.0486075	-0.546181	0.584942	0.908868	Rhot1	1592.11	-0.0861591	0.0374626	-2.29987	0.0214556	0.0965475	Rhot1	1195.6	-0.182086	0.0629723	-2.89153	0.00383374	0.0137174
red	ENSMUSG00000020368	Canx	ENSG00000127022.15	protein_coding	calnexin [Source:MGI Symbol;Acc:MGI:88261]	8992.9	-0.0199918	0.0560026	-0.35698	0.721107	0.943024	Canx	9750.52	0.0754551	0.0379763	1.9869	0.0469333	0.168088	Canx	7840.8	0.332686	0.0990202	3.35978	0.000780032	0.00353493
red	ENSMUSG00000052681	Rap1b	ENSG00000127314.18	protein_coding	RAS related protein 1b [Source:MGI Symbol;Acc:MGI:894315]	1323.64	-0.0548318	0.079111	-0.6931	0.488247	0.865286	Rap1b	1468.28	0.0586035	0.0439184	1.33437	0.182082	0.409412	Rap1b	1193.9	0.346487	0.118971	2.91237	0.00358696	0.0129744
red	ENSMUSG00000057614	Gnai1	ENSG00000127955.17	protein_coding	guanine nucleotide binding protein (G protein), alpha inhibiting 1 [Source:MGI Symbol;Acc:MGI:95771]	4202.29	0.0202676	0.0482554	0.420007	0.67448	0.933838	Gnai1	4487.96	-0.0958682	0.0533506	-1.79695	0.072344	0.225532	Gnai1	3310.81	-0.20993	0.0987733	-2.12537	0.0335555	0.0831269
red	ENSMUSG00000015189	Casd1	ENSG00000127995.17	protein_coding	CAS1 domain containing 1 [Source:MGI Symbol;Acc:MGI:2384865]	1601.04	0.00451513	0.0571816	0.0789614	0.937063	0.991812	Casd1	1699.26	-0.0582736	0.0456921	-1.27535	0.202184	0.436423	Casd1	1258.72	-0.0595951	0.118709	-0.502027	0.615648	0.74156
red	ENSMUSG00000014905	Dnajb9	ENSG00000128590.5	protein_coding	DnaJ heat shock protein family (Hsp40) member B9 [Source:MGI Symbol;Acc:MGI:1351618]	892.016	0.0890392	0.0748266	1.18994	0.23407	0.703058	Dnajb9	1037.14	0.0428809	0.0586868	0.730675	0.464978	0.699462	Dnajb9	744.308	0.285121	0.137646	2.07141	0.0383203	0.0928088
red	ENSMUSG00000026096	Osgepl1	ENSG00000128694.12	protein_coding	O-sialoglycoprotein endopeptidase-like 1 [Source:MGI Symbol;Acc:MGI:1919335]	203.049	0.0684417	0.117417	0.582893	0.559965	0.894219	Osgepl1	205.496	0.11348	0.0982662	1.15482	0.248162	0.494314	Osgepl1	147.066	0.038532	0.148851	0.258863	0.795741	0.875429
red	ENSMUSG00000007656	Arpp19	ENSG00000128989.10	protein_coding	cAMP-regulated phosphoprotein 19 [Source:MGI Symbol;Acc:MGI:1891691]	2632.52	-0.0334923	0.103705	-0.322956	0.746729	0.950921	Arpp19	2728.06	0.000365413	0.0750763	0.00486723	0.996117	0.998038	Arpp19	1937.86	0.0431481	0.0823384	0.524033	0.600255	0.729995
red	ENSMUSG00000048040	Arxes2	ENSG00000129128.13	protein_coding	adipocyte-related X-chromosome expressed sequence 2 [Source:MGI Symbol;Acc:MGI:1924226]	934.731	-0.0409075	0.0653176	-0.626285	0.531128	0.883042	Arxes2	1004.89	0.0357903	0.0553212	0.646956	0.517661	0.736578	Arxes2	797.29	0.0266393	0.108966	0.244474	0.806864	0.883094
red	ENSMUSG00000072501	Phf20l1	ENSG00000129292.20	protein_coding	PHD finger protein 20-like 1 [Source:MGI Symbol;Acc:MGI:2444412]	1357.92	0.0267543	0.0671478	0.398439	0.690307	0.937208	Phf20l1	1361.58	-0.0232866	0.0713533	-0.326357	0.744154	0.878779	Phf20l1	1002.97	-0.182058	0.125839	-1.44675	0.147966	0.268726
red	ENSMUSG00000011960	Ccnt1	ENSG00000129315.11	protein_coding	cyclin T1 [Source:MGI Symbol;Acc:MGI:1328363]	1156.17	0.0299145	0.0472646	0.632916	0.526788	0.881769	Ccnt1	1219.96	-0.105761	0.0631748	-1.6741	0.0941102	0.269592	Ccnt1	914.179	-0.15936	0.0801752	-1.98764	0.0468515	0.109054
red	ENSMUSG00000054302	Eapp	ENSG00000129518.9	protein_coding	E2F-associated phosphoprotein [Source:MGI Symbol;Acc:MGI:1913516]	805.919	0.0610047	0.0651899	0.9358	0.349376	0.789176	Eapp	798.408	0.0871412	0.0486936	1.78958	0.0735211	0.228277	Eapp	606.395	-0.0291439	0.118511	-0.245918	0.805746	0.882453
red	ENSMUSG00000025266	Gnl3l	ENSG00000130119.16	protein_coding	guanine nucleotide binding protein-like 3 (nucleolar)-like [Source:MGI Symbol;Acc:MGI:2448557]	5933.34	0.0254457	0.0357916	0.71094	0.477121	0.859249	Gnl3l	6089.07	-0.037332	0.0364418	-1.02443	0.305633	0.559368	Gnl3l	4579.7	-0.188492	0.0700227	-2.69187	0.00710532	0.0232352
red	ENSMUSG00000031290	Lrch2	ENSG00000130224.15	protein_coding	leucine-rich repeats and calponin homology (CH) domain containing 2 [Source:MGI Symbol;Acc:MGI:2147870]	546.571	-0.0204732	0.093789	-0.21829	0.827203	0.968695	Lrch2	556.286	0.0586778	0.0826897	0.709615	0.477943	0.709074	Lrch2	374.697	-0.117263	0.0888659	-1.31955	0.186984	0.32009
red	ENSMUSG00000022100	Xpo7	ENSG00000130227.17	protein_coding	exportin 7 [Source:MGI Symbol;Acc:MGI:1929705]	2340.99	-0.000776672	0.0450308	-0.0172476	0.986239	0.998867	Xpo7	2365.23	-0.0941025	0.0382872	-2.4578	0.013979	0.0712075	Xpo7	1832.58	-0.168493	0.0595221	-2.83076	0.00464371	0.0161671
red	ENSMUSG00000026260	Ndufa10	ENSG00000130414.12	protein_coding	NADH:ubiquinone oxidoreductase subunit A10 [Source:MGI Symbol;Acc:MGI:1914523]	2674.69	-0.021674	0.0647021	-0.334982	0.737639	0.949181	Ndufa10	2790.59	0.00569934	0.0666903	0.0854598	0.931896	0.972389	Ndufa10	2403.57	-0.00174132	0.0845879	-0.0205859	0.983576	0.991151
red	ENSMUSG00000005566	Trim28	ENSG00000130726.12	protein_coding	tripartite motif-containing 28 [Source:MGI Symbol;Acc:MGI:109274]	2849.57	0.133411	0.0619953	2.15195	0.031401	0.321404	Trim28	2771.08	-0.0739929	0.052339	-1.41372	0.157443	0.373028	Trim28	2456.76	-0.20719	0.087246	-2.37478	0.0175595	0.048935
red	ENSMUSG00000059475	Zfp426	ENSG00000130818.12	protein_coding	zinc finger protein 426 [Source:MGI Symbol;Acc:MGI:1920248]	508.841	0.146662	0.0799708	1.83394	0.0666632	0.449571	Zfp426	506.988	-0.066058	0.0666863	-0.990578	0.321892	0.576087	Zfp426	421.287	-0.0406641	0.102072	-0.398388	0.690344	0.799725
red	ENSMUSG00000031246	Sh3bgrl	ENSG00000131171.13	protein_coding	SH3-binding domain glutamic acid-rich protein like [Source:MGI Symbol;Acc:MGI:1930849]	2218.78	0.0519478	0.0779565	0.666369	0.505175	0.872951	Sh3bgrl	2419.93	0.0609655	0.0375017	1.62567	0.104019	0.287435	Sh3bgrl	1822.5	0.376231	0.173227	2.1719	0.0298629	0.0756108
red	ENSMUSG00000031231	Cox7b	ENSG00000131174.7	protein_coding	cytochrome c oxidase subunit 7B [Source:MGI Symbol;Acc:MGI:1913392]	1809	0.0160841	0.0558522	0.287976	0.773365	0.956532	Cox7b	1971.41	-0.0296433	0.0628416	-0.471715	0.63713	0.818223	Cox7b	1634.52	0.102507	0.0890896	1.15061	0.249894	0.396823
red	ENSMUSG00000021893	Capn7	ENSG00000131375.10	protein_coding	calpain 7 [Source:MGI Symbol;Acc:MGI:1338030]	913.003	-0.000233374	0.0666023	-0.003504	0.997204	0.999246	Capn7	921.35	-0.10486	0.0585348	-1.79141	0.0732276	0.227715	Capn7	722.119	-0.126178	0.0816827	-1.54473	0.122412	0.232623
red	ENSMUSG00000018395	Kif3a	ENSG00000131437.15	protein_coding	kinesin family member 3A [Source:MGI Symbol;Acc:MGI:107689]	3268.07	-0.00787314	0.0405222	-0.194292	0.845947	0.974456	Kif3a	3241.48	-0.0956462	0.0350361	-2.72993	0.00633469	0.039377	Kif3a	2444.75	-0.286561	0.0714288	-4.01184	6.02e-05	0.000388684
red	ENSMUSG00000052727	Map1b	ENSG00000131711.15	protein_coding	microtubule-associated protein 1B [Source:MGI Symbol;Acc:MGI:1306778]	41256.4	-0.0960752	0.0608204	-1.57966	0.114186	0.558131	Map1b	42201.4	-0.128398	0.0489866	-2.62108	0.0087653	0.0502847	Map1b	29963.1	-0.295721	0.0906187	-3.26335	0.00110103	0.00475648
red	ENSMUSG00000036769	Wdr44	ENSG00000131725.14	protein_coding	WD repeat domain 44 [Source:MGI Symbol;Acc:MGI:1919654]	494.204	-0.0864978	0.0594819	-1.45419	0.145894	0.603961	Wdr44	499.686	-0.134822	0.0670233	-2.01157	0.0442648	0.161625	Wdr44	377.037	-0.181164	0.101255	-1.78918	0.0735859	0.156912
red	ENSMUSG00000015002	Efr3a	ENSG00000132294.15	protein_coding	EFR3 homolog A [Source:MGI Symbol;Acc:MGI:1923990]	4820.64	0.0417264	0.0614718	0.678789	0.497272	0.86971	Efr3a	5275.54	0.0639598	0.0482918	1.32444	0.185355	0.413568	Efr3a	3861.29	0.0038043	0.065454	0.0581216	0.953652	0.974069
red	ENSMUSG00000063884	Ptcd3	ENSG00000132300.19	protein_coding	pentatricopeptide repeat domain 3 [Source:MGI Symbol;Acc:MGI:1917206]	887.454	0.0793246	0.0588365	1.34822	0.177587	0.643955	Ptcd3	910.952	-0.0491128	0.0429986	-1.14219	0.253373	0.501028	Ptcd3	707.142	-0.183903	0.0741347	-2.48067	0.0131137	0.0386326
red	ENSMUSG00000052962	Mrpl35	ENSG00000132313.15	protein_coding	mitochondrial ribosomal protein L35 [Source:MGI Symbol;Acc:MGI:1913473]	509.847	-0.083715	0.0830114	-1.00848	0.313226	0.768045	Mrpl35	534.998	0.0423527	0.0786666	0.538382	0.590313	0.786877	Mrpl35	411.987	0.0281112	0.0896859	0.31344	0.753946	0.845168
red	ENSMUSG00000041836	Ptpre	ENSG00000132334.16	protein_coding	protein tyrosine phosphatase, receptor type, E [Source:MGI Symbol;Acc:MGI:97813]	1295.77	0.08846	0.0619806	1.42722	0.153516	0.611895	Ptpre	1364.89	0.15811	0.0587099	2.69307	0.0070798	0.0428664	Ptpre	1057.88	-0.0177211	0.0756467	-0.234262	0.814782	0.888327
red	ENSMUSG00000050697	Prkaa1	ENSG00000132356.11	protein_coding	protein kinase, AMP-activated, alpha 1 catalytic subunit [Source:MGI Symbol;Acc:MGI:2145955]	872.698	-0.0142888	0.0636008	-0.224664	0.822241	0.967718	Prkaa1	948.752	0.0577536	0.049456	1.16778	0.242896	0.487998	Prkaa1	720.47	0.13294	0.119684	1.11076	0.266673	0.415358
red	ENSMUSG00000067365	Tmem128	ENSG00000132406.12	protein_coding	transmembrane protein 128 [Source:MGI Symbol;Acc:MGI:1913559]	292.157	0.0174272	0.0696406	0.250245	0.802398	0.962111	Tmem128	325.134	0.067511	0.067861	0.994842	0.319813	0.574159	Tmem128	266.254	0.0279628	0.124431	0.224726	0.822193	0.892512
red	ENSMUSG00000028247	Coq3	ENSG00000132423.12	protein_coding	coenzyme Q3 methyltransferase [Source:MGI Symbol;Acc:MGI:101813]	258.522	0.0866417	0.074869	1.15724	0.247173	0.716921	Coq3	279.04	-0.065301	0.0756552	-0.86314	0.388061	0.636749	Coq3	221	-0.195115	0.14165	-1.37744	0.168375	0.296228
red	ENSMUSG00000062190	Lancl2	ENSG00000132434.9	protein_coding	LanC (bacterial lantibiotic synthetase component C)-like 2 [Source:MGI Symbol;Acc:MGI:1919085]	1598.34	-0.0231081	0.0431551	-0.535467	0.592327	0.911933	Lancl2	1628.7	-0.0596154	0.0446716	-1.33453	0.182031	0.409403	Lancl2	1255.06	-0.129626	0.0703418	-1.8428	0.0653583	0.142724
red	ENSMUSG00000028180	Zranb2	ENSG00000132485.14	protein_coding	zinc finger, RAN-binding domain containing 2 [Source:MGI Symbol;Acc:MGI:1858211]	1552.82	-0.00404469	0.0817623	-0.0494688	0.960546	0.995148	Zranb2	1612.26	-0.115566	0.0737668	-1.56664	0.1172	0.309809	Zranb2	1111.5	-0.245236	0.12674	-1.93495	0.0529964	0.120227
red	ENSMUSG00000037646	Vps13b	ENSG00000132549.18	protein_coding	vacuolar protein sorting 13B [Source:MGI Symbol;Acc:MGI:1916380]	1753.59	0.0632878	0.0522405	1.21147	0.225716	0.692931	Vps13b	1770.87	-0.0638733	0.0384139	-1.66276	0.0963595	0.273314	Vps13b	1358.72	-0.169732	0.0692824	-2.44986	0.0142912	0.0413842
red	ENSMUSG00000027273	Snap25	ENSG00000132639.12	protein_coding	synaptosomal-associated protein 25 [Source:MGI Symbol;Acc:MGI:98331]	39662.5	-0.0150574	0.0399538	-0.376871	0.706269	0.940403	Snap25	41323.4	-0.0895244	0.0302858	-2.95599	0.0031167	0.0232838	Snap25	30677.4	-0.322165	0.0791891	-4.0683	4.74e-05	0.000314356
red	ENSMUSG00000027427	Polr3f	ENSG00000132664.12	protein_coding	polymerase (RNA) III (DNA directed) polypeptide F [Source:MGI Symbol;Acc:MGI:1924086]	531.747	0.0386288	0.0901968	0.428272	0.668453	0.930919	Polr3f	520.959	0.114197	0.0908651	1.25678	0.208834	0.445134	Polr3f	423.611	0.0561188	0.110834	0.506331	0.612624	0.739068
red	ENSMUSG00000035399	Oser1	ENSG00000132823.11	protein_coding	oxidative stress responsive serine rich 1 [Source:MGI Symbol;Acc:MGI:1913930]	279.081	-0.0861742	0.0951706	-0.90547	0.365216	0.79868	Oser1	304.75	-0.0418699	0.0741696	-0.564516	0.572403	0.7758	Oser1	246.155	0.166642	0.0920079	1.81117	0.0701146	0.151043
red	ENSMUSG00000024261	Syt4	ENSG00000132872.12	protein_coding	synaptotagmin IV [Source:MGI Symbol;Acc:MGI:101759]	3614.03	0.0162487	0.0674277	0.24098	0.809571	0.9648	Syt4	3959.4	-0.0476468	0.0558947	-0.852439	0.39397	0.641106	Syt4	2766.79	-0.113259	0.132527	-0.854612	0.392766	0.545875
red	ENSMUSG00000040123	Zmym5	ENSG00000132950.19	protein_coding	zinc finger, MYM-type 5 [Source:MGI Symbol;Acc:MGI:3041170]	691.614	-0.00398536	0.0652998	-0.0610317	0.951334	0.993891	Zmym5	692.683	0.0397563	0.0630875	0.630177	0.528579	0.745699	Zmym5	532.536	-0.0637588	0.088641	-0.719293	0.471961	0.621156
red	ENSMUSG00000029635	Cdk8	ENSG00000132964.12	protein_coding	cyclin-dependent kinase 8 [Source:MGI Symbol;Acc:MGI:1196224]	486.489	0.0974427	0.0714931	1.36297	0.172893	0.637343	Cdk8	489.371	-0.0907512	0.0655811	-1.3838	0.16642	0.386928	Cdk8	390.574	-0.0985321	0.0759921	-1.29661	0.194765	0.329743
red	ENSMUSG00000021598	Med10	ENSG00000133398.4	protein_coding	mediator complex subunit 10 [Source:MGI Symbol;Acc:MGI:106331]	400.485	-0.167322	0.0782241	-2.13901	0.032435	0.326582	Med10	413.382	-0.192916	0.0939165	-2.05412	0.0399639	0.150517	Med10	335.438	-0.17513	0.0978836	-1.78917	0.0735874	0.156912
red	ENSMUSG00000022533	Atp13a3	ENSG00000133657.15	protein_coding	ATPase type 13A3 [Source:MGI Symbol;Acc:MGI:2685387]	2046.94	0.0326879	0.0609781	0.536061	0.591917	0.911788	Atp13a3	2075.95	0.00503908	0.0373402	0.13495	0.892651	0.953614	Atp13a3	1538	-0.0521287	0.0916889	-0.568538	0.569669	0.704769
red	ENSMUSG00000027550	Lrrcc1	ENSG00000133739.16	protein_coding	leucine rich repeat and coiled-coil domain containing 1 [Source:MGI Symbol;Acc:MGI:1918960]	293.388	0.0562472	0.116742	0.481809	0.629941	0.924247	Lrrcc1	286.541	0.0241202	0.0965751	0.249756	0.802776	0.908142	Lrrcc1	219.741	-0.154257	0.193686	-0.79643	0.425782	0.578266
red	ENSMUSG00000002679	Med6	ENSG00000133997.11	protein_coding	mediator complex subunit 6 [Source:MGI Symbol;Acc:MGI:1917042]	182.912	0.0712612	0.102811	0.693126	0.48823	0.865286	Med6	186.1	0.0643356	0.0879088	0.731845	0.464263	0.699041	Med6	146.842	-0.130897	0.157987	-0.82853	0.40737	0.560101
red	ENSMUSG00000069089	Cdk7	ENSG00000134058.12	protein_coding	cyclin-dependent kinase 7 [Source:MGI Symbol;Acc:MGI:102956]	433.552	0.178867	0.0733055	2.44002	0.0146863	0.220013	Cdk7	424.06	0.0758451	0.0830445	0.913307	0.361081	0.613601	Cdk7	332.814	-0.138614	0.103068	-1.34488	0.178663	0.309744
red	ENSMUSG00000030105	Arl8b	ENSG00000134108.13	protein_coding	ADP-ribosylation factor-like 8B [Source:MGI Symbol;Acc:MGI:1914416]	4824.32	-0.00112896	0.0470114	-0.0240147	0.980841	0.998058	Arl8b	5338.68	-0.0253884	0.0488195	-0.520047	0.603031	0.795086	Arl8b	4170.49	0.0312174	0.103576	0.301395	0.763114	0.852007
red	ENSMUSG00000030077	Chl1	ENSG00000134121.10	protein_coding	cell adhesion molecule L1-like [Source:MGI Symbol;Acc:MGI:1098266]	5767.08	0.0897958	0.0394973	2.27347	0.0229981	0.277748	Chl1	5643.9	-0.0552397	0.0557275	-0.991247	0.321565	0.575843	Chl1	3619.23	-0.333669	0.0753246	-4.42975	9.43e-06	7.66e-05
red	ENSMUSG00000057147	Dph6	ENSG00000134146.12	protein_coding	diphthamine biosynthesis 6 [Source:MGI Symbol;Acc:MGI:1913882]	269.311	0.0184256	0.0828356	0.222436	0.823975	0.967978	Dph6	284.836	-0.00151122	0.07231	-0.0208991	0.983326	0.992807	Dph6	228.202	0.0908254	0.120735	0.752267	0.45189	0.602335
red	ENSMUSG00000027132	Katnbl1	ENSG00000134152.11	protein_coding	katanin p80 subunit B like 1 [Source:MGI Symbol;Acc:MGI:1919675]	197.583	0.113397	0.110047	1.03044	0.302803	0.761065	Katnbl1	211.469	-0.047522	0.0851498	-0.558099	0.576777	0.778828	Katnbl1	163.832	0.0303724	0.164539	0.184591	0.85355	0.91311
red	ENSMUSG00000040774	Cept1	ENSG00000134255.14	protein_coding	choline/ethanolaminephosphotransferase 1 [Source:MGI Symbol;Acc:MGI:2139793]	618.44	-0.0200658	0.0796198	-0.25202	0.801025	0.962004	Cept1	665.722	0.0678441	0.0721482	0.940343	0.347042	0.60115	Cept1	499.297	0.11703	0.111817	1.04662	0.295274	0.44843
red	ENSMUSG00000024581	Napg	ENSG00000134265.13	protein_coding	N-ethylmaleimide sensitive fusion protein attachment protein gamma [Source:MGI Symbol;Acc:MGI:104561]	3732.79	-0.00726641	0.0399309	-0.181974	0.855603	0.976761	Napg	3931.42	-0.106501	0.0310412	-3.43098	0.000601414	0.00633184	Napg	2925.98	-0.234129	0.0571139	-4.09933	4.14e-05	0.00028093
red	ENSMUSG00000022462	Slc38a2	ENSG00000134294.14	protein_coding	solute carrier family 38, member 2 [Source:MGI Symbol;Acc:MGI:1915010]	3679.18	0.0383455	0.0650823	0.589185	0.555737	0.892432	Slc38a2	3711.45	-0.0648206	0.0876734	-0.739341	0.4597	0.695365	Slc38a2	2903.54	0.0213256	0.104837	0.203417	0.838809	0.903937
red	ENSMUSG00000020580	Rock2	ENSG00000134318.14	protein_coding	Rho-associated coiled-coil containing protein kinase 2 [Source:MGI Symbol;Acc:MGI:107926]	6382.25	-0.0769347	0.0446667	-1.72242	0.0849939	0.496403	Rock2	6414.64	-0.139025	0.0456396	-3.04616	0.00231788	0.0185033	Rock2	4425.81	-0.434119	0.0993606	-4.36912	1.25e-05	9.8e-05
red	ENSMUSG00000026361	Cdc73	ENSG00000134371.13	protein_coding	cell division cycle 73, Paf1/RNA polymerase II complex component [Source:MGI Symbol;Acc:MGI:2384876]	1323.14	0.141326	0.0803697	1.75845	0.0786705	0.482521	Cdc73	1429.13	0.0273188	0.0583007	0.468584	0.639367	0.819082	Cdc73	998.477	0.219806	0.129866	1.69256	0.0905394	0.184056
red	ENSMUSG00000021548	Ccnh	ENSG00000134480.15	protein_coding	cyclin H [Source:MGI Symbol;Acc:MGI:1913921]	604.923	0.0845624	0.0672405	1.25761	0.208533	0.678276	Ccnh	640.572	0.00756053	0.0548034	0.137957	0.890274	0.953001	Ccnh	474.163	-0.0160707	0.0938027	-0.171324	0.863969	0.919829
red	ENSMUSG00000031112	Stk26	ENSG00000134602.16	protein_coding	serine/threonine kinase 26 [Source:MGI Symbol;Acc:MGI:1917665]	54.8503	0.184863	0.176715	1.04611	0.29551	0.755367	Stk26	64.6544	-0.104302	0.18636	-0.559683	0.575696	0.778429	Stk26	42.1487	-0.348829	0.18986	-1.8373	0.0661661	0.144142
red	ENSMUSG00000114133	Gm20075	ENSG00000134717.18	protein_coding	predicted gene, 20075 [Source:MGI Symbol;Acc:MGI:5012260]	312.893	0.0853473	0.140132	0.609049	0.542492	0.888374	Gm20075	330.107	0.0506347	0.0926375	0.546589	0.584661	0.783532	Gm20075	218.714	-0.15863	0.245797	-0.645369	0.518688	0.661853
red	ENSMUSG00000063800	Prpf38a	ENSG00000134748.13	protein_coding	PRP38 pre-mRNA processing factor 38 (yeast) domain containing A [Source:MGI Symbol;Acc:MGI:1916962]	306.944	-0.013934	0.0754108	-0.184775	0.853406	0.976761	Prpf38a	307.364	-0.0481015	0.0681051	-0.706284	0.480012	0.710304	Prpf38a	242.845	-0.0556931	0.119626	-0.465562	0.641529	0.762395
red	ENSMUSG00000024317	Rnf138	ENSG00000134758.14	protein_coding	ring finger protein 138 [Source:MGI Symbol;Acc:MGI:1929211]	286.078	-0.12275	0.0889294	-1.38031	0.167491	0.632391	Rnf138	292.226	0.0212504	0.073981	0.287241	0.773927	0.89511	Rnf138	211.631	0.178785	0.145442	1.22925	0.218978	0.360003
red	ENSMUSG00000024271	Elp2	ENSG00000134759.14	protein_coding	elongator acetyltransferase complex subunit 2 [Source:MGI Symbol;Acc:MGI:1889642]	1737.14	0.0531515	0.0465491	1.14184	0.253522	0.722495	Elp2	1772.25	-0.0947309	0.0412721	-2.29528	0.0217173	0.0972617	Elp2	1470.42	-0.179447	0.055389	-3.23976	0.00119632	0.00510794
red	ENSMUSG00000029238	Clock	ENSG00000134852.15	protein_coding	circadian locomotor output cycles kaput [Source:MGI Symbol;Acc:MGI:99698]	2610.69	0.0237088	0.0524616	0.451927	0.651322	0.927962	Clock	2659.96	-0.0129286	0.0399008	-0.32402	0.745923	0.879621	Clock	2024.33	-0.0462247	0.0729702	-0.633473	0.526425	0.668257
red	ENSMUSG00000041763	Tpp2	ENSG00000134900.12	protein_coding	tripeptidyl peptidase II [Source:MGI Symbol;Acc:MGI:102724]	1321.55	0.126317	0.0488491	2.58586	0.00971356	0.184964	Tpp2	1350.57	-0.117892	0.0507527	-2.32287	0.020186	0.0923369	Tpp2	975.435	-0.179811	0.0867156	-2.07357	0.0381193	0.0924169
red	ENSMUSG00000024754	Cemip2	ENSG00000135048.14	protein_coding	cell migration inducing hyaluronidase 2 [Source:MGI Symbol;Acc:MGI:1890373]	374.335	0.062382	0.0831451	0.750278	0.453087	0.847545	Cemip2	348.495	0.113671	0.0666415	1.70571	0.0880613	0.258439	Cemip2	266.683	0.0671338	0.134958	0.497444	0.618876	0.744247
red	ENSMUSG00000036257	Pnpla8	ENSG00000135241.17	protein_coding	patatin-like phospholipase domain containing 8 [Source:MGI Symbol;Acc:MGI:1914702]	2965.7	-0.0977796	0.052437	-1.86471	0.0622227	0.435828	Pnpla8	3163.01	-0.0818738	0.0583706	-1.40265	0.16072	0.377499	Pnpla8	2371.29	-0.105864	0.0716354	-1.47782	0.139457	0.257233
red	ENSMUSG00000062604	Srpk2	ENSG00000135250.17	protein_coding	serine/arginine-rich protein specific kinase 2 [Source:MGI Symbol;Acc:MGI:1201408]	4446.1	-0.0217273	0.042271	-0.513999	0.607252	0.917316	Srpk2	4538.11	-0.0614057	0.0348293	-1.76305	0.0778921	0.23749	Srpk2	3270.91	-0.289497	0.0784495	-3.69024	0.000224046	0.00121602
red	ENSMUSG00000040183	Ankrd6	ENSG00000135299.17	protein_coding	ankyrin repeat domain 6 [Source:MGI Symbol;Acc:MGI:2154278]	682.863	-0.0275306	0.0754085	-0.365086	0.715047	0.941595	Ankrd6	667.579	0.14729	0.101412	1.45239	0.146393	0.357162	Ankrd6	545.149	-0.029334	0.0860598	-0.340857	0.733212	0.831138
red	ENSMUSG00000032422	Snx14	ENSG00000135317.13	protein_coding	sorting nexin 14 [Source:MGI Symbol;Acc:MGI:2155664]	895.452	-0.0174362	0.0558603	-0.312139	0.754935	0.952666	Snx14	917.184	-0.0454018	0.0569409	-0.797349	0.425248	0.667794	Snx14	719.819	-0.180966	0.0789334	-2.29264	0.0218687	0.0585858
red	ENSMUSG00000040044	Orc3	ENSG00000135336.14	protein_coding	origin recognition complex, subunit 3 [Source:MGI Symbol;Acc:MGI:1354944]	620.021	0.00253264	0.0652108	0.0388377	0.96902	0.996743	Orc3	637.773	-0.0219227	0.0585148	-0.374652	0.707919	0.859047	Orc3	481.802	-0.127153	0.090632	-1.40296	0.160629	0.286245
red	ENSMUSG00000019814	Ltv1	ENSG00000135521.9	protein_coding	LTV1 ribosome biogenesis factor [Source:MGI Symbol;Acc:MGI:2447810]	293.771	0.144931	0.0976236	1.48459	0.137652	0.593867	Ltv1	295.221	0.312796	0.104949	2.98046	0.00287819	0.0217777	Ltv1	231.089	-0.0680661	0.125892	-0.540669	0.588736	0.720422
red	ENSMUSG00000020124	Usp15	ENSG00000135655.16	protein_coding	ubiquitin specific peptidase 15 [Source:MGI Symbol;Acc:MGI:101857]	1893.43	0.0176929	0.0436638	0.405208	0.685325	0.935858	Usp15	1875.39	-0.134221	0.0568442	-2.36121	0.0182154	0.0858982	Usp15	1369.24	-0.262314	0.0658622	-3.98277	6.81e-05	0.000433027
red	ENSMUSG00000031843	Mphosph6	ENSG00000135698.10	protein_coding	M phase phosphoprotein 6 [Source:MGI Symbol;Acc:MGI:1915783]	180.52	0.119811	0.0932616	1.28468	0.198904	0.667266	Mphosph6	176.44	0.0969117	0.0892711	1.08559	0.277661	0.527938	Mphosph6	142.967	0.106071	0.117802	0.900421	0.367896	0.522791
red	ENSMUSG00000042699	Dhx9	ENSG00000135829.17	protein_coding	DEAH (Asp-Glu-Ala-His) box polypeptide 9 [Source:MGI Symbol;Acc:MGI:108177]	2919.37	0.0375149	0.0389264	0.96374	0.335176	0.781561	Dhx9	3037.06	-0.0255383	0.0396495	-0.6441	0.519511	0.738142	Dhx9	2312.84	-0.00742097	0.0811093	-0.0914935	0.9271	0.957764
red	ENSMUSG00000033364	Usp37	ENSG00000135913.11	protein_coding	ubiquitin specific peptidase 37 [Source:MGI Symbol;Acc:MGI:2442483]	696.251	-0.0403468	0.0799428	-0.504696	0.613772	0.920308	Usp37	710.716	-0.0535826	0.0983238	-0.544961	0.585781	0.784228	Usp37	516.725	-0.0936556	0.0813899	-1.1507	0.249854	0.39679
red	ENSMUSG00000010290	AI597479	ENSG00000135974.10	protein_coding	expressed sequence AI597479 [Source:MGI Symbol;Acc:MGI:2138299]	636.536	0.06144	0.0590596	1.04031	0.298198	0.757818	AI597479	676.898	0.00698368	0.0522211	0.133733	0.893614	0.954389	AI597479	509.627	-0.0828136	0.0747557	-1.10779	0.267953	0.416696
red	ENSMUSG00000069495	Epc2	ENSG00000135999.12	protein_coding	enhancer of polycomb homolog 2 [Source:MGI Symbol;Acc:MGI:1278321]	1190.94	-0.0941725	0.0589536	-1.5974	0.110177	0.550344	Epc2	1258.82	-0.0680413	0.0589287	-1.15464	0.248239	0.49441	Epc2	922.02	-0.271825	0.0811882	-3.34809	0.000813718	0.00365351
red	ENSMUSG00000034560	Washc4	ENSG00000136051.14	protein_coding	WASH complex subunit 4 [Source:MGI Symbol;Acc:MGI:2441787]	1370.81	0.000306886	0.0673658	0.00455551	0.996365	0.999246	Washc4	1463.36	-0.000802983	0.0443311	-0.0181133	0.985548	0.99369	Washc4	1083.21	0.0633469	0.12574	0.503795	0.614406	0.74049
red	ENSMUSG00000034591	Slc41a2	ENSG00000136052.9	protein_coding	solute carrier family 41, member 2 [Source:MGI Symbol;Acc:MGI:2442940]	448.916	0.00364809	0.0684212	0.0533181	0.957478	0.99493	Slc41a2	465.273	0.136699	0.0747937	1.82767	0.0675986	0.215375	Slc41a2	351.928	-0.0915597	0.0842251	-1.08708	0.277	0.427175
red	ENSMUSG00000039182	AW209491	ENSG00000136197.12	protein_coding	expressed sequence AW209491 [Source:MGI Symbol;Acc:MGI:2145422]	376.081	0.022442	0.0830764	0.270137	0.787054	0.958789	AW209491	379.763	-0.0435079	0.0601839	-0.722917	0.469731	0.702671	AW209491	303.93	-0.101405	0.105852	-0.957983	0.338071	0.49301
red	ENSMUSG00000036095	Dgkb	ENSG00000136267.13	protein_coding	diacylglycerol kinase, beta [Source:MGI Symbol;Acc:MGI:2442474]	4319.47	0.0363442	0.0579695	0.626953	0.53069	0.883042	Dgkb	4761.93	0.0828993	0.0688716	1.20368	0.228714	0.470562	Dgkb	3517.66	0.0300936	0.104877	0.286943	0.774156	0.860146
red	ENSMUSG00000032293	Ireb2	ENSG00000136381.13	protein_coding	iron responsive element binding protein 2 [Source:MGI Symbol;Acc:MGI:1928268]	1594.17	0.0682676	0.0427344	1.59749	0.110158	0.550344	Ireb2	1670.91	-0.00243381	0.0395981	-0.0614627	0.950991	0.979957	Ireb2	1230.78	-0.0424287	0.0935613	-0.453486	0.650199	0.769166
red	ENSMUSG00000022858	Tra2b	ENSG00000136527.18	protein_coding	transformer 2 beta [Source:MGI Symbol;Acc:MGI:106016]	1317.18	0.0175928	0.0543333	0.323793	0.746095	0.950921	Tra2b	1365.64	-0.0241293	0.0701264	-0.344084	0.730783	0.872464	Tra2b	1053.43	0.0420096	0.0902683	0.465386	0.641655	0.762469
red	ENSMUSG00000027660	Skil	ENSG00000136603.14	protein_coding	SKI-like [Source:MGI Symbol;Acc:MGI:106203]	2392.58	-0.0987039	0.0565001	-1.74697	0.0806428	0.488087	Skil	2383.77	-0.227815	0.049261	-4.62465	3.75e-06	8.87e-05	Skil	1805.96	-0.154315	0.0606953	-2.54246	0.0110076	0.0334081
red	ENSMUSG00000026718	Stam	ENSG00000136738.15	protein_coding	signal transducing adaptor molecule (SH3 domain and ITAM motif) 1 [Source:MGI Symbol;Acc:MGI:1329014]	1493.87	-0.0732749	0.045089	-1.62512	0.104138	0.540267	Stam	1584.37	0.0775381	0.053252	1.45606	0.145376	0.355367	Stam	1209.83	0.1263	0.0988353	1.27788	0.201291	0.338174
red	ENSMUSG00000026787	Gad2	ENSG00000136750.13	protein_coding	glutamic acid decarboxylase 2 [Source:MGI Symbol;Acc:MGI:95634]	4506.6	0.142693	0.0594711	2.39937	0.0164235	0.233455	Gad2	4832.61	0.2289	0.057869	3.95548	7.64e-05	0.00115455	Gad2	3251.74	-0.256142	0.0836911	-3.06056	0.00220924	0.00861758
red	ENSMUSG00000026775	Yme1l1	ENSG00000136758.18	protein_coding	YME1-like 1 (S. cerevisiae) [Source:MGI Symbol;Acc:MGI:1351651]	1715.13	0.0796924	0.0555685	1.43413	0.151535	0.60935	Yme1l1	1787.5	-0.0380649	0.0542829	-0.701232	0.483158	0.712578	Yme1l1	1282.19	0.0435008	0.128888	0.33751	0.735733	0.833136
red	ENSMUSG00000050812	Ecpas	ENSG00000136813.14	protein_coding	Ecm29 proteasome adaptor and scaffold [Source:MGI Symbol;Acc:MGI:2140220]	2469.1	0.0882076	0.0531963	1.65815	0.0972867	0.526288	Ecpas	2509.53	0.108785	0.070979	1.53264	0.125364	0.323188	Ecpas	1946.35	-0.0271507	0.137642	-0.197255	0.843628	0.907246
red	ENSMUSG00000028389	Zfp37	ENSG00000136866.13	protein_coding	zinc finger protein 37 [Source:MGI Symbol;Acc:MGI:99181]	485.398	-0.0443298	0.0685251	-0.646913	0.517688	0.877919	Zfp37	509.341	-0.0460566	0.0701882	-0.656188	0.511703	0.733501	Zfp37	376.409	-0.140149	0.0760258	-1.84345	0.065264	0.142548
red	ENSMUSG00000039634	Zfp189	ENSG00000136870.10	protein_coding	zinc finger protein 189 [Source:MGI Symbol;Acc:MGI:2444707]	470.709	-0.175331	0.0867383	-2.02138	0.0432407	0.370511	Zfp189	491.923	-0.170808	0.118215	-1.44488	0.14849	0.360047	Zfp189	396.441	-0.167043	0.130931	-1.27581	0.202023	0.339088
red	ENSMUSG00000028577	Plaa	ENSG00000137055.15	protein_coding	phospholipase A2, activating protein [Source:MGI Symbol;Acc:MGI:104810]	1009.43	0.00837991	0.0508328	0.164852	0.86906	0.980304	Plaa	1038.66	0.117165	0.0523397	2.23855	0.0251849	0.10829	Plaa	815.846	0.0203719	0.0779187	0.26145	0.793745	0.873642
red	ENSMUSG00000032360	Hcrtr2	ENSG00000137252.9	protein_coding	hypocretin (orexin) receptor 2 [Source:MGI Symbol;Acc:MGI:2680765]	62.338	0.0631135	0.159328	0.396123	0.692014	0.937494	Hcrtr2	67.8383	0.116568	0.151623	0.768803	0.44201	0.681784	Hcrtr2	38.9119	-0.237921	0.230883	-1.03048	0.302783	0.456457
red	ENSMUSG00000069237	Fam8a1	ENSG00000137414.6	protein_coding	family with sequence similarity 8, member A1 [Source:MGI Symbol;Acc:MGI:2145496]	2146.4	0.0132534	0.0529939	0.250094	0.802515	0.962111	Fam8a1	2319.25	-0.0864647	0.0290463	-2.97679	0.00291286	0.0219837	Fam8a1	1663.79	-0.247509	0.0757764	-3.2663	0.00108962	0.00471891
red	ENSMUSG00000030691	Fchsd2	ENSG00000137478.15	protein_coding	FCH and double SH3 domains 2 [Source:MGI Symbol;Acc:MGI:2448475]	1061.22	0.0215746	0.0497978	0.433245	0.664837	0.930079	Fchsd2	1083.87	0.059576	0.0584134	1.0199	0.307774	0.561367	Fchsd2	858.364	-0.00994623	0.071159	-0.139775	0.888838	0.935655
red	ENSMUSG00000030643	Rab30	ENSG00000137502.10	protein_coding	RAB30, member RAS oncogene family [Source:MGI Symbol;Acc:MGI:1923235]	1344.71	-0.00920994	0.0827187	-0.11134	0.911346	0.987906	Rab30	1389.9	-0.127782	0.0839121	-1.52281	0.127807	0.326915	Rab30	953.79	-0.0154416	0.109221	-0.141379	0.88757	0.93494
red	ENSMUSG00000032050	Rdx	ENSG00000137710.16	protein_coding	radixin [Source:MGI Symbol;Acc:MGI:97887]	2077.21	0.0154889	0.0532232	0.291018	0.771037	0.9564	Rdx	2176.04	0.132327	0.0343261	3.85499	0.000115732	0.00163727	Rdx	1825.78	0.317739	0.116438	2.72883	0.00635592	0.0211891
red	ENSMUSG00000053199	Arhgap20	ENSG00000137727.12	protein_coding	Rho GTPase activating protein 20 [Source:MGI Symbol;Acc:MGI:2445175]	1666.9	-0.0434519	0.0592	-0.733984	0.462959	0.852431	Arhgap20	1623.58	-0.0942062	0.0691081	-1.36317	0.172829	0.395558	Arhgap20	1146.45	-0.313982	0.115248	-2.72441	0.00644173	0.0214137
red	ENSMUSG00000025899	Alkbh8	ENSG00000137760.14	protein_coding	alkB homolog 8, tRNA methyltransferase [Source:MGI Symbol;Acc:MGI:1914917]	1112.85	-0.00315392	0.0629814	-0.050077	0.960061	0.995148	Alkbh8	1108.32	-0.18884	0.0734398	-2.57135	0.0101302	0.0559389	Alkbh8	787.727	-0.179107	0.108471	-1.65119	0.0986989	0.196645
red	ENSMUSG00000033411	Ctdspl2	ENSG00000137770.14	protein_coding	CTD (carboxy-terminal domain, RNA polymerase II, polypeptide A) small phosphatase like 2 [Source:MGI Symbol;Acc:MGI:1196405]	582.531	-0.162597	0.0876421	-1.85524	0.0635616	0.439542	Ctdspl2	594.09	-0.0127902	0.100454	-0.127324	0.898684	0.956648	Ctdspl2	444.465	-0.118945	0.119506	-0.9953	0.31959	0.473998
red	ENSMUSG00000027305	Ndufaf1	ENSG00000137806.9	protein_coding	NADH:ubiquinone oxidoreductase complex assembly factor 1 [Source:MGI Symbol;Acc:MGI:1916952]	255.583	0.0677608	0.0831606	0.814818	0.415176	0.826745	Ndufaf1	269.609	-0.00771955	0.0795427	-0.0970492	0.922687	0.968355	Ndufaf1	208.748	-0.146969	0.10332	-1.42246	0.154892	0.278235
red	ENSMUSG00000027304	Rtf1	ENSG00000137815.14	protein_coding	RTF1, Paf1/RNA polymerase II complex component [Source:MGI Symbol;Acc:MGI:1309480]	2335.79	-0.0530051	0.0472219	-1.12247	0.261663	0.728395	Rtf1	2362.16	-0.0916554	0.03954	-2.31804	0.0204471	0.093146	Rtf1	1752.65	-0.317535	0.0803408	-3.95235	7.74e-05	0.000483876
red	ENSMUSG00000054484	Tmem62	ENSG00000137842.7	protein_coding	transmembrane protein 62 [Source:MGI Symbol;Acc:MGI:2139461]	480.873	0.036194	0.0951628	0.380337	0.703695	0.9391	Tmem62	481.07	-0.0273323	0.0957026	-0.285596	0.775187	0.895806	Tmem62	388.559	0.0554702	0.118474	0.468204	0.639639	0.760932
red	ENSMUSG00000036745	Ttll7	ENSG00000137941.17	protein_coding	tubulin tyrosine ligase-like family, member 7 [Source:MGI Symbol;Acc:MGI:1918142]	6822	-0.0129334	0.0410453	-0.3151	0.752685	0.952622	Ttll7	7233.45	0.00741086	0.0445525	0.16634	0.86789	0.941598	Ttll7	5172.94	-0.151023	0.0736919	-2.04938	0.0404246	0.0968817
red	ENSMUSG00000075703	Selenoi	ENSG00000138018.18	protein_coding	selenoprotein I [Source:MGI Symbol;Acc:MGI:107898]	1477.53	0.150869	0.0688121	2.19248	0.028345	0.308039	Selenoi	1558.72	-0.0794571	0.0809617	-0.981415	0.326388	0.580603	Selenoi	1185.94	-0.0608613	0.115256	-0.528054	0.597462	0.727411
red	ENSMUSG00000020149	Rab1a	ENSG00000138069.18	protein_coding	RAB1A, member RAS oncogene family [Source:MGI Symbol;Acc:MGI:97842]	3626.08	0.00827931	0.0418872	0.197657	0.843313	0.974013	Rab1a	3909.56	0.0391673	0.0399474	0.980471	0.326854	0.581135	Rab1a	3135.05	0.111297	0.116267	0.95725	0.338441	0.493308
red	ENSMUSG00000020152	Actr2	ENSG00000138071.13	protein_coding	ARP2 actin-related protein 2 [Source:MGI Symbol;Acc:MGI:1913963]	7188.32	-0.0646654	0.0467061	-1.38452	0.1662	0.629719	Actr2	7552.54	-0.181361	0.048103	-3.77027	0.000163073	0.00217817	Actr2	5668.79	-0.237831	0.0900198	-2.64199	0.00824208	0.02625
red	ENSMUSG00000024127	Prepl	ENSG00000138078.15	protein_coding	prolyl endopeptidase-like [Source:MGI Symbol;Acc:MGI:2441932]	10038.8	0.000807685	0.0281158	0.0287271	0.977082	0.997044	Prepl	10389.3	-0.0831399	0.0333677	-2.49163	0.0127159	0.0664441	Prepl	7769.4	-0.271273	0.0590563	-4.59346	4.36e-06	3.9e-05
red	ENSMUSG00000005371	Fbxo11	ENSG00000138081.20	protein_coding	F-box protein 11 [Source:MGI Symbol;Acc:MGI:2147134]	3162.59	-0.021335	0.0414077	-0.515241	0.606385	0.916853	Fbxo11	3279.08	-0.0938918	0.0391651	-2.39733	0.0165149	0.0800549	Fbxo11	2303.29	-0.275639	0.0903198	-3.05181	0.00227469	0.00884196
red	ENSMUSG00000013662	Atad1	ENSG00000138138.13	protein_coding	ATPase family, AAA domain containing 1 [Source:MGI Symbol;Acc:MGI:1915229]	2039.25	0.0408876	0.0602543	0.678584	0.497401	0.86971	Atad1	2186.59	-0.014029	0.0390812	-0.35897	0.719618	0.86585	Atad1	1683.41	0.11698	0.106338	1.10008	0.271297	0.420614
red	ENSMUSG00000068882	Ssb	ENSG00000138385.16	protein_coding	Sjogren syndrome antigen B [Source:MGI Symbol;Acc:MGI:98423]	1628.26	0.0638622	0.0761405	0.838741	0.401614	0.820164	Ssb	1665.18	0.0216536	0.0478981	0.452076	0.651214	0.826638	Ssb	1253.63	-0.0741236	0.110355	-0.671686	0.501783	0.647479
red	ENSMUSG00000042133	Ppig	ENSG00000138398.16	protein_coding	peptidyl-prolyl isomerase G (cyclophilin G) [Source:MGI Symbol;Acc:MGI:2445173]	1630.01	0.120243	0.120185	1.00049	0.317075	0.770197	Ppig	1661.98	-0.0787947	0.0702378	-1.12183	0.261936	0.510713	Ppig	1145.89	-0.186325	0.151971	-1.22606	0.220178	0.361473
red	ENSMUSG00000027086	Fastkd1	ENSG00000138399.18	protein_coding	FAST kinase domains 1 [Source:MGI Symbol;Acc:MGI:2444596]	313.862	0.047513	0.0665819	0.713602	0.475473	0.858398	Fastkd1	316.651	0.0510972	0.062149	0.822173	0.410978	0.656028	Fastkd1	248.885	-0.248206	0.0963827	-2.57521	0.0100178	0.0309297
red	ENSMUSG00000027108	Ola1	ENSG00000138430.16	protein_coding	Obg-like ATPase 1 [Source:MGI Symbol;Acc:MGI:1914309]	1881.33	-0.0115062	0.0375716	-0.306247	0.759416	0.954186	Ola1	1967.93	-0.119571	0.0464775	-2.57267	0.0100917	0.0559006	Ola1	1487.24	-0.224617	0.10446	-2.15027	0.0315339	0.0791198
red	ENSMUSG00000041777	Cir1	ENSG00000138433.16	protein_coding	corepressor interacting with RBPJ, 1 [Source:MGI Symbol;Acc:MGI:1914185]	720.916	0.00429477	0.0601347	0.0714192	0.943064	0.992208	Cir1	738.514	-0.0821613	0.0555324	-1.47952	0.139001	0.345027	Cir1	547.16	-0.268165	0.0975783	-2.7482	0.00599229	0.0201342
red	ENSMUSG00000026019	Wdr12	ENSG00000138442.9	protein_coding	WD repeat domain 12 [Source:MGI Symbol;Acc:MGI:1927241]	748.829	0.146427	0.0823582	1.77793	0.0754146	0.474035	Wdr12	786.661	0.00304332	0.0719002	0.0423271	0.966238	0.986267	Wdr12	616.334	-0.0634246	0.122823	-0.516389	0.605583	0.733913
red	ENSMUSG00000026782	Abi2	ENSG00000138443.16	protein_coding	abl-interactor 2 [Source:MGI Symbol;Acc:MGI:106913]	5396.98	-0.0642608	0.0437931	-1.46737	0.142275	0.599686	Abi2	5575.86	-0.10524	0.0378939	-2.77721	0.00548274	0.0353621	Abi2	4083.08	-0.258553	0.0821745	-3.1464	0.00165296	0.00673563
red	ENSMUSG00000035093	Secisbp2l	ENSG00000138593.9	protein_coding	SECIS binding protein 2-like [Source:MGI Symbol;Acc:MGI:1917604]	3950.59	-4.51e-06	0.0314601	-0.000143291	0.999886	0.999962	Secisbp2l	4045.46	-0.0315758	0.0330291	-0.956002	0.339071	0.593732	Secisbp2l	3152.38	-0.154583	0.0539344	-2.86613	0.0041553	0.0146919
red	ENSMUSG00000027366	Sppl2a	ENSG00000138600.10	protein_coding	signal peptide peptidase like 2A [Source:MGI Symbol;Acc:MGI:1913802]	991.088	0.0414571	0.0673735	0.615332	0.538336	0.886295	Sppl2a	1095	0.132081	0.0548133	2.40966	0.0159676	0.0782577	Sppl2a	887.369	0.343234	0.12145	2.82613	0.0047114	0.01639
red	ENSMUSG00000000568	Hnrnpd	ENSG00000138668.19	protein_coding	heterogeneous nuclear ribonucleoprotein D [Source:MGI Symbol;Acc:MGI:101947]	2943.84	0.0147876	0.0600572	0.246226	0.805507	0.963439	Hnrnpd	3175.43	0.0194123	0.0605213	0.320751	0.748399	0.880897	Hnrnpd	2376.51	-0.0845126	0.0894983	-0.944293	0.34502	0.500037
red	ENSMUSG00000028149	Rap1gds1	ENSG00000138698.14	protein_coding	RAP1, GTP-GDP dissociation stimulator 1 [Source:MGI Symbol;Acc:MGI:2385189]	7328.94	-0.0267933	0.0372369	-0.719535	0.471811	0.855855	Rap1gds1	7395.12	-0.119974	0.0359182	-3.3402	0.00083719	0.00827886	Rap1gds1	5763.53	-0.210017	0.0633627	-3.31453	0.000917973	0.00407001
red	ENSMUSG00000029405	G3bp2	ENSG00000138757.14	protein_coding	GTPase activating protein (SH3 domain) binding protein 2 [Source:MGI Symbol;Acc:MGI:2442040]	6898.52	0.018985	0.0400487	0.474049	0.635465	0.925565	G3bp2	7562.84	-0.0241864	0.0373451	-0.647647	0.517213	0.736237	G3bp2	5624.77	0.0154089	0.0799965	0.192619	0.847257	0.909311
red	ENSMUSG00000075470	Alg10b	ENSG00000139133.7	protein_coding	asparagine-linked glycosylation 10B (alpha-1,2-glucosyltransferase) [Source:MGI Symbol;Acc:MGI:2146159]	1404.12	-0.0075087	0.0596375	-0.125906	0.899807	0.987314	Alg10b	1491.98	-0.0451401	0.0486081	-0.928656	0.353068	0.605897	Alg10b	1094.1	-0.0223672	0.105766	-0.211478	0.832514	0.900379
red	ENSMUSG00000022635	Zcrb1	ENSG00000139168.8	protein_coding	zinc finger CCHC-type and RNA binding motif 1 [Source:MGI Symbol;Acc:MGI:1914447]	544.417	-0.00865035	0.0851522	-0.101587	0.919085	0.989218	Zcrb1	585.29	0.0399504	0.054716	0.730141	0.465304	0.69971	Zcrb1	466.264	-0.0093325	0.093902	-0.0993855	0.920832	0.954301
red	ENSMUSG00000021987	Mtmr6	ENSG00000139505.11	protein_coding	myotubularin related protein 6 [Source:MGI Symbol;Acc:MGI:2145637]	3191.92	-0.00792569	0.038561	-0.205536	0.837153	0.972225	Mtmr6	3321.52	-0.0889435	0.0383638	-2.31842	0.0204264	0.0930936	Mtmr6	2643.92	-0.101663	0.076616	-1.32691	0.184537	0.316897
red	ENSMUSG00000022105	Rb1	ENSG00000139687.15	protein_coding	RB transcriptional corepressor 1 [Source:MGI Symbol;Acc:MGI:97874]	1038.69	-0.013338	0.0708771	-0.188185	0.850731	0.976073	Rb1	1111.65	-0.0922686	0.0522075	-1.76734	0.0771707	0.2362	Rb1	844.167	-0.0324573	0.103578	-0.313361	0.754006	0.845168
red	ENSMUSG00000038095	Sbno1	ENSG00000139697.14	protein_coding	strawberry notch 1 [Source:MGI Symbol;Acc:MGI:2384298]	3995.89	-0.0160836	0.0617289	-0.260553	0.794437	0.960195	Sbno1	3954.81	-0.125123	0.0359056	-3.48478	0.000492536	0.00539746	Sbno1	2869.22	-0.275735	0.0855791	-3.22199	0.00127302	0.00537937
red	ENSMUSG00000022119	Rbm26	ENSG00000139746.15	protein_coding	RNA binding motif protein 26 [Source:MGI Symbol;Acc:MGI:1921463]	1090.43	-0.00482157	0.0479455	-0.100564	0.919897	0.989608	Rbm26	1069.81	-0.121742	0.0565838	-2.15154	0.0314337	0.126636	Rbm26	774.909	-0.328409	0.0892894	-3.67803	0.000235046	0.00126553
red	ENSMUSG00000022139	Mbnl2	ENSG00000139793.18	protein_coding	muscleblind like splicing factor 2 [Source:MGI Symbol;Acc:MGI:2145597]	5195.52	-0.060522	0.0465319	-1.30066	0.193376	0.660859	Mbnl2	5383.2	-0.0948705	0.0487529	-1.94595	0.051661	0.179239	Mbnl2	4019.43	-0.202981	0.0590063	-3.43998	0.000581751	0.00275278
red	ENSMUSG00000040396	Abhd13	ENSG00000139826.6	protein_coding	abhydrolase domain containing 13 [Source:MGI Symbol;Acc:MGI:1916154]	1046.57	-0.0293795	0.058538	-0.501887	0.615747	0.921067	Abhd13	1094.26	-0.0233964	0.0506752	-0.461694	0.6443	0.822715	Abhd13	841.621	0.0108972	0.0851495	0.127977	0.898167	0.941135
red	ENSMUSG00000036242	Armh4	ENSG00000139971.15	protein_coding	armadillo-like helical domain containing 4 [Source:MGI Symbol;Acc:MGI:1914669]	1312.73	-0.0491699	0.0748205	-0.657172	0.51107	0.875056	Armh4	1317.54	-0.119074	0.0587131	-2.02807	0.042553	0.157323	Armh4	1027.22	-0.0520841	0.0840286	-0.619837	0.535365	0.675013
red	ENSMUSG00000036282	Naa30	ENSG00000139977.14	protein_coding	N(alpha)-acetyltransferase 30, NatC catalytic subunit [Source:MGI Symbol;Acc:MGI:1922259]	881.214	-0.0751496	0.0920801	-0.816134	0.414424	0.826528	Naa30	915.621	-0.0585356	0.072222	-0.810496	0.417655	0.661268	Naa30	702.684	-0.0131771	0.116859	-0.112761	0.91022	0.947634
red	ENSMUSG00000037957	Wdr20	ENSG00000140153.17	protein_coding	WD repeat domain 20 [Source:MGI Symbol;Acc:MGI:1916891]	467.61	-0.00776807	0.067417	-0.115224	0.908267	0.987906	Wdr20	473.712	-0.0408026	0.0861897	-0.473405	0.635924	0.817111	Wdr20	395.411	-0.00627764	0.0956448	-0.0656349	0.947668	0.970325
red	ENSMUSG00000068479	Mfap1a	ENSG00000140259.7	protein_coding	microfibrillar-associated protein 1A [Source:MGI Symbol;Acc:MGI:1914782]	1502.5	0.0259631	0.0549775	0.47225	0.636748	0.925565	Mfap1a	1563.44	-0.00284907	0.0462414	-0.0616129	0.950871	0.979957	Mfap1a	1214.79	-0.0167748	0.0730146	-0.229746	0.818289	0.890061
red	ENSMUSG00000033543	Gtf2a2	ENSG00000140307.11	protein_coding	general transcription factor II A, 2 [Source:MGI Symbol;Acc:MGI:1933289]	226.465	0.125834	0.102816	1.22388	0.220997	0.689103	Gtf2a2	223.925	0.115456	0.0832504	1.38685	0.165487	0.385267	Gtf2a2	181.589	-0.221426	0.122616	-1.80586	0.0709404	0.152382
red	ENSMUSG00000034007	Scaper	ENSG00000140386.13	protein_coding	S phase cyclin A-associated protein in the ER [Source:MGI Symbol;Acc:MGI:1925976]	879.442	0.0198315	0.0494638	0.400929	0.688472	0.937045	Scaper	870.858	-0.116882	0.0551209	-2.12046	0.0339672	0.13353	Scaper	633.165	-0.168788	0.0891641	-1.89301	0.0583568	0.130169
red	ENSMUSG00000005886	Ncoa2	ENSG00000140396.13	protein_coding	nuclear receptor coactivator 2 [Source:MGI Symbol;Acc:MGI:1276533]	3231.08	-0.00872842	0.0432679	-0.20173	0.840128	0.972923	Ncoa2	3215.33	-0.0887501	0.0580731	-1.52825	0.126451	0.32495	Ncoa2	2441.96	-0.269788	0.0739871	-3.64642	0.000265916	0.00140744
red	ENSMUSG00000031841	Cdh13	ENSG00000140945.17	protein_coding	cadherin 13 [Source:MGI Symbol;Acc:MGI:99551]	1160.2	0.0776592	0.0681202	1.14003	0.254273	0.722783	Cdh13	1207.16	0.256353	0.0716555	3.57758	0.000346787	0.00405111	Cdh13	886.012	-0.174387	0.141568	-1.23183	0.218014	0.358794
red	ENSMUSG00000018501	Ncor1	ENSG00000141027.21	protein_coding	nuclear receptor co-repressor 1 [Source:MGI Symbol;Acc:MGI:1349717]	6797.43	-0.0602777	0.0476011	-1.26631	0.205402	0.673718	Ncor1	6523.11	-0.119872	0.0512521	-2.33887	0.019342	0.0898465	Ncor1	4733.54	-0.402672	0.106337	-3.78675	0.000152632	0.000873088
red	ENSMUSG00000059439	Bcas3	ENSG00000141376.22	protein_coding	breast carcinoma amplified sequence 3 [Source:MGI Symbol;Acc:MGI:2385848]	1276.17	0.0335229	0.0670829	0.499723	0.61727	0.921722	Bcas3	1363.93	-0.123625	0.0565176	-2.18738	0.0287149	0.119211	Bcas3	1152.08	-0.121095	0.0946831	-1.27896	0.200913	0.337808
red	ENSMUSG00000040446	Rprd1a	ENSG00000141425.18	protein_coding	regulation of nuclear pre-mRNA domain containing 1A [Source:MGI Symbol;Acc:MGI:2385066]	2748.95	-0.0385388	0.0405417	-0.950596	0.341809	0.785381	Rprd1a	2819.01	-0.0757295	0.0305951	-2.47522	0.0133156	0.0687252	Rprd1a	2182.8	-0.140025	0.0735486	-1.90385	0.0569303	0.127532
red	ENSMUSG00000036941	Elac1	ENSG00000141642.9	protein_coding	elaC ribonuclease Z 1 [Source:MGI Symbol;Acc:MGI:1890495]	747.511	0.0322451	0.056422	0.571499	0.567662	0.898074	Elac1	768.782	0.0611971	0.0563798	1.08544	0.277725	0.528003	Elac1	594.869	-0.162856	0.0759926	-2.14306	0.0321086	0.0802178
red	ENSMUSG00000022967	Ifnar1	ENSG00000142166.13	protein_coding	interferon (alpha and beta) receptor 1 [Source:MGI Symbol;Acc:MGI:107658]	1110.67	0.0822193	0.0564616	1.4562	0.145337	0.603323	Ifnar1	1071.06	0.0263721	0.0479929	0.549499	0.582663	0.782463	Ifnar1	941.96	-0.0169217	0.0758047	-0.223228	0.823358	0.893436
red	ENSMUSG00000005034	Prkacb	ENSG00000142875.19	protein_coding	protein kinase, cAMP dependent, catalytic, beta [Source:MGI Symbol;Acc:MGI:97594]	7403.89	0.0523089	0.0684028	0.764719	0.444439	0.842636	Prkacb	7922.68	0.110638	0.0479317	2.30825	0.0209854	0.0949141	Prkacb	5973.78	0.0428895	0.0976085	0.439403	0.660369	0.776844
red	ENSMUSG00000039047	Pigk	ENSG00000142892.15	protein_coding	phosphatidylinositol glycan anchor biosynthesis, class K [Source:MGI Symbol;Acc:MGI:1913863]	1669.72	-0.0599494	0.0615077	-0.974665	0.329726	0.777297	Pigk	1691.34	0.0800029	0.0687408	1.16383	0.244491	0.490368	Pigk	1433.92	-0.00804072	0.0975589	-0.0824191	0.934313	0.963073
red	ENSMUSG00000028266	Lmo4	ENSG00000143013.13	protein_coding	LIM domain only 4 [Source:MGI Symbol;Acc:MGI:109360]	2288.46	-0.0454076	0.062005	-0.732321	0.463973	0.852963	Lmo4	2435.95	-0.0721888	0.0401092	-1.79981	0.0718912	0.224634	Lmo4	1985.71	-0.115972	0.0732859	-1.58245	0.113546	0.219325
red	ENSMUSG00000040843	Tiprl	ENSG00000143155.13	protein_coding	TIP41, TOR signalling pathway regulator-like (S. cerevisiae) [Source:MGI Symbol;Acc:MGI:1915087]	829.798	0.178262	0.0638728	2.7909	0.00525624	0.137924	Tiprl	813.97	0.119409	0.0536698	2.22488	0.0260891	0.11136	Tiprl	681.977	-0.0645144	0.0722247	-0.893247	0.371725	0.526329
red	ENSMUSG00000026575	Nme7	ENSG00000143156.14	protein_coding	NME/NM23 family member 7 [Source:MGI Symbol;Acc:MGI:2449121]	270.2	-0.0779567	0.0904182	-0.862179	0.388589	0.812771	Nme7	278.777	-0.0831004	0.0858618	-0.967839	0.333125	0.587333	Nme7	224.894	-0.104047	0.149278	-0.697003	0.485801	0.632874
red	ENSMUSG00000028136	Snx27	ENSG00000143376.14	protein_coding	sorting nexin family member 27 [Source:MGI Symbol;Acc:MGI:1923992]	3512.92	-0.000188082	0.0394215	-0.00477104	0.996193	0.999246	Snx27	3777.33	-0.0238778	0.0544112	-0.438841	0.660777	0.832066	Snx27	3010.17	-0.113547	0.078633	-1.44401	0.148737	0.269887
red	ENSMUSG00000042390	Gatad2b	ENSG00000143614.10	protein_coding	GATA zinc finger domain containing 2B [Source:MGI Symbol;Acc:MGI:2443225]	3044.46	-0.0599274	0.0591852	-1.01254	0.31128	0.768045	Gatad2b	3142.57	-0.0590051	0.0596155	-0.989761	0.322291	0.576385	Gatad2b	2390.62	-0.110688	0.0705478	-1.56898	0.116652	0.224081
red	ENSMUSG00000071037	Camkmt	ENSG00000143919.15	protein_coding	calmodulin-lysine N-methyltransferase [Source:MGI Symbol;Acc:MGI:1920832]	172.006	-0.0792398	0.0997667	-0.794251	0.427049	0.832522	Camkmt	171.552	-0.0662958	0.0867638	-0.764096	0.44481	0.683868	Camkmt	147.016	-0.199371	0.129577	-1.53862	0.123896	0.234802
red	ENSMUSG00000032624	Eml4	ENSG00000143924.19	protein_coding	echinoderm microtubule associated protein like 4 [Source:MGI Symbol;Acc:MGI:1926048]	851.534	0.0191119	0.0614659	0.310934	0.75585	0.952868	Eml4	840.255	-0.0755369	0.0692787	-1.09033	0.275567	0.52616	Eml4	672.683	-0.207571	0.0891876	-2.32735	0.0199467	0.0543283
red	ENSMUSG00000020309	Chac2	ENSG00000143942.5	protein_coding	ChaC, cation transport regulator 2 [Source:MGI Symbol;Acc:MGI:1915294]	125.877	0.131081	0.113396	1.15596	0.247699	0.718117	Chac2	135.241	-0.0890419	0.116539	-0.764054	0.444835	0.683868	Chac2	102.781	-0.0270514	0.172026	-0.157252	0.875046	0.926806
red	ENSMUSG00000020128	Vps54	ENSG00000143952.20	protein_coding	VPS54 GARP complex subunit [Source:MGI Symbol;Acc:MGI:2178798]	576.898	0.0791023	0.0920175	0.859644	0.389985	0.813151	Vps54	589.189	-0.0406718	0.0822186	-0.494678	0.620827	0.806888	Vps54	426.156	-0.139509	0.115165	-1.21138	0.225749	0.367961
red	ENSMUSG00000026353	Ubxn4	ENSG00000144224.17	protein_coding	UBX domain protein 4 [Source:MGI Symbol;Acc:MGI:1915062]	1640.79	0.0361151	0.0604414	0.597522	0.550159	0.890985	Ubxn4	1686.14	-0.0848996	0.048871	-1.73722	0.0823488	0.246716	Ubxn4	1301.83	-0.092466	0.0875816	-1.05577	0.291074	0.443508
red	ENSMUSG00000026904	Slc4a10	ENSG00000144290.17	protein_coding	solute carrier family 4, sodium bicarbonate cotransporter-like, member 10 [Source:MGI Symbol;Acc:MGI:2150150]	5170.97	0.152509	0.0719661	2.11918	0.0340753	0.33005	Slc4a10	5147.26	0.119216	0.0746072	1.59792	0.110062	0.297417	Slc4a10	4152.34	0.113533	0.0829188	1.36921	0.170933	0.299473
red	ENSMUSG00000009207	Lnpk	ENSG00000144320.14	protein_coding	lunapark, ER junction formation factor [Source:MGI Symbol;Acc:MGI:1918115]	1062.28	0.0174608	0.0493567	0.353768	0.723512	0.943692	Lnpk	1118.94	-0.086119	0.0714475	-1.20535	0.22807	0.469623	Lnpk	721.201	-0.217742	0.0919506	-2.36803	0.0178832	0.049699
red	ENSMUSG00000027088	Phospho2	ENSG00000144362.12	protein_coding	phosphatase, orphan 2 [Source:MGI Symbol;Acc:MGI:1920623]	491.243	-0.0569144	0.0690371	-0.824404	0.40971	0.823758	Phospho2	517.729	-0.191709	0.0788333	-2.43183	0.0150226	0.0749562	Phospho2	414.249	0.00020596	0.111828	0.00184176	0.99853	0.999296
red	ENSMUSG00000048388	Fam171b	ENSG00000144369.13	protein_coding	family with sequence similarity 171, member B [Source:MGI Symbol;Acc:MGI:2444579]	9014.11	-0.0588755	0.0397893	-1.47968	0.138959	0.595797	Fam171b	9513.2	-0.120929	0.0448306	-2.69746	0.00698698	0.0425167	Fam171b	7188.92	-0.221509	0.0754901	-2.93428	0.00334321	0.0122004
red	ENSMUSG00000026004	Kansl1l	ENSG00000144445.17	protein_coding	KAT8 regulatory NSL complex subunit 1-like [Source:MGI Symbol;Acc:MGI:1915941]	250.529	-0.09829	0.101834	-0.965201	0.334444	0.781272	Kansl1l	253.791	-0.147807	0.094598	-1.56247	0.118177	0.311651	Kansl1l	195.481	-0.00440473	0.129207	-0.0340905	0.972805	0.985253
red	ENSMUSG00000054976	Nyap2	ENSG00000144460.12	protein_coding	neuronal tyrosine-phophorylated phosphoinositide 3-kinase adaptor 2 [Source:MGI Symbol;Acc:MGI:2443135]	725.683	-0.0194258	0.0821349	-0.236511	0.813036	0.965449	Nyap2	727.747	-0.193793	0.0578084	-3.35233	0.000801332	0.00800789	Nyap2	453.96	-0.520034	0.130187	-3.99451	6.48e-05	0.000415023
red	ENSMUSG00000017831	Rab5a	ENSG00000144566.11	protein_coding	RAB5A, member RAS oncogene family [Source:MGI Symbol;Acc:MGI:105926]	2512.51	-0.0344718	0.0484109	-0.712067	0.476423	0.858842	Rab5a	2688.83	0.0317275	0.0331353	0.957514	0.338308	0.593044	Rab5a	2025.53	-0.0475133	0.0844182	-0.562833	0.573549	0.707948
red	ENSMUSG00000030061	Uba3	ENSG00000144744.17	protein_coding	ubiquitin-like modifier activating enzyme 3 [Source:MGI Symbol;Acc:MGI:1341217]	1219.71	0.0281988	0.0551876	0.510962	0.609378	0.91801	Uba3	1294.74	-0.00711137	0.0408835	-0.173942	0.861911	0.938367	Uba3	977.915	-0.0161674	0.0919404	-0.175846	0.860415	0.917484
red	ENSMUSG00000075033	Nxpe3	ENSG00000144815.16	protein_coding	neurexophilin and PC-esterase domain family, member 3 [Source:MGI Symbol;Acc:MGI:2686598]	745.924	-0.0467046	0.0511302	-0.913445	0.361009	0.797996	Nxpe3	763.281	-0.156081	0.0579069	-2.69538	0.00703075	0.0427155	Nxpe3	588.611	-0.297244	0.0885627	-3.35631	0.000789898	0.00357344
red	ENSMUSG00000067367	Lyar	ENSG00000145220.14	protein_coding	Ly1 antibody reactive clone [Source:MGI Symbol;Acc:MGI:107470]	175.694	0.00292528	0.102537	0.0285291	0.97724	0.997044	Lyar	192.513	-0.173419	0.0864109	-2.00691	0.044759	0.162691	Lyar	139.215	-0.130434	0.113345	-1.15077	0.249826	0.396775
red	ENSMUSG00000036469	2020-03-01	ENSG00000145416.13	protein_coding	membrane-associated ring finger (C3HC4) 1 [Source:MGI Symbol;Acc:MGI:1920175]	920.592	-0.0563609	0.0625095	-0.901636	0.36725	0.799661	2020-03-01	972.271	0.0117773	0.0582552	0.202168	0.839786	0.927748	2020-03-01	685.063	-0.164199	0.100799	-1.62897	0.10332	0.203686
red	ENSMUSG00000038257	Glra3	ENSG00000145451.13	protein_coding	glycine receptor, alpha 3 subunit [Source:MGI Symbol;Acc:MGI:95749]	142.552	-0.0528558	0.151072	-0.349871	0.726435	0.944737	Glra3	166.954	-0.145103	0.11471	-1.26496	0.205887	0.441079	Glra3	93.5106	-0.32026	0.277661	-1.15342	0.248738	0.395527
red	ENSMUSG00000039100	2020-03-06	ENSG00000145495.16	protein_coding	membrane-associated ring finger (C3HC4) 6 [Source:MGI Symbol;Acc:MGI:2442773]	8263.96	-0.00648228	0.0424383	-0.152746	0.878599	0.981763	2020-03-06	8638.92	-0.0557616	0.0407973	-1.3668	0.171689	0.394311	2020-03-06	6691.93	-0.00199359	0.0812632	-0.0245325	0.980428	0.989377
red	ENSMUSG00000041417	Pik3r1	ENSG00000145675.15	protein_coding	phosphoinositide-3-kinase regulatory subunit 1 [Source:MGI Symbol;Acc:MGI:97583]	3512.9	-0.000129486	0.064072	-0.00202095	0.998388	0.999634	Pik3r1	3753.41	0.0398438	0.0611106	0.651995	0.514404	0.73484	Pik3r1	2936.43	-0.0949381	0.0739597	-1.28365	0.199266	0.335795
red	ENSMUSG00000003992	Ssbp2	ENSG00000145687.16	protein_coding	single-stranded DNA binding protein 2 [Source:MGI Symbol;Acc:MGI:1914220]	1482.03	0.0996357	0.0487035	2.04576	0.0407802	0.358599	Ssbp2	1538.3	-0.0273016	0.0486402	-0.561297	0.574595	0.77752	Ssbp2	1138.23	-0.0815085	0.0785347	-1.03787	0.299333	0.452594
red	ENSMUSG00000026335	Pam	ENSG00000145730.20	protein_coding	peptidylglycine alpha-amidating monooxygenase [Source:MGI Symbol;Acc:MGI:97475]	4636.5	-0.0564903	0.0465339	-1.21396	0.224763	0.69208	Pam	4740.15	0.00356439	0.0447908	0.0795788	0.936572	0.974396	Pam	3828.99	-0.041873	0.0744727	-0.562261	0.573938	0.708263
red	ENSMUSG00000033319	Fem1c	ENSG00000145780.8	protein_coding	fem-1 homolog c (C.elegans) [Source:MGI Symbol;Acc:MGI:2444737]	788.894	-0.0287833	0.0706518	-0.407396	0.683717	0.935817	Fem1c	837.273	-0.0101006	0.0512946	-0.196912	0.843896	0.930257	Fem1c	652.738	0.162007	0.120627	1.34304	0.17926	0.310458
red	ENSMUSG00000071862	Lrrtm2	ENSG00000146006.8	protein_coding	leucine rich repeat transmembrane neuronal 2 [Source:MGI Symbol;Acc:MGI:2389174]	1800.31	-0.0174245	0.0485048	-0.359233	0.719421	0.942509	Lrrtm2	1894.16	-0.187448	0.0747507	-2.50764	0.0121542	0.0643221	Lrrtm2	1286.63	-0.202613	0.0979197	-2.06918	0.0385293	0.0932102
red	ENSMUSG00000028246	Faxc	ENSG00000146267.12	protein_coding	failed axon connections homolog [Source:MGI Symbol;Acc:MGI:1923382]	1355	-0.0408602	0.0459088	-0.89003	0.37345	0.803791	Faxc	1337.04	-0.0266608	0.0493595	-0.540137	0.589103	0.786106	Faxc	1026.48	-0.160786	0.0617583	-2.60347	0.00922863	0.0288987
red	ENSMUSG00000028292	Rars2	ENSG00000146282.18	protein_coding	arginyl-tRNA synthetase 2, mitochondrial [Source:MGI Symbol;Acc:MGI:1923596]	231.58	0.0790027	0.123934	0.637459	0.523826	0.88042	Rars2	232.775	-0.0566995	0.0958079	-0.591804	0.553982	0.763466	Rars2	179.385	-0.0767634	0.145617	-0.527159	0.598083	0.727956
red	ENSMUSG00000038122	Tbc1d32	ENSG00000146350.14	protein_coding	TBC1 domain family, member 32 [Source:MGI Symbol;Acc:MGI:2442827]	365.495	0.119201	0.0823578	1.44736	0.147797	0.605915	Tbc1d32	377.097	-0.0281532	0.0758031	-0.371399	0.710341	0.860849	Tbc1d32	286.974	-0.0191329	0.101822	-0.187905	0.850951	0.91159
red	ENSMUSG00000019785	Clvs2	ENSG00000146352.13	protein_coding	clavesin 2 [Source:MGI Symbol;Acc:MGI:2443223]	784.298	-0.191757	0.08602	-2.22921	0.0257999	0.295981	Clvs2	824.904	-0.284743	0.059049	-4.82215	1.42e-06	3.83e-05	Clvs2	613.9	-0.257278	0.0879162	-2.9264	0.00342912	0.0124726
red	ENSMUSG00000063760	Rnf217	ENSG00000146373.16	protein_coding	ring finger protein 217 [Source:MGI Symbol;Acc:MGI:3610311]	554.159	-0.0364868	0.088413	-0.412686	0.679837	0.934635	Rnf217	560.646	0.0138525	0.0543436	0.254905	0.798796	0.906573	Rnf217	409.974	-0.194476	0.120618	-1.61233	0.10689	0.209312
red	ENSMUSG00000019880	Rspo3	ENSG00000146374.14	protein_coding	R-spondin 3 [Source:MGI Symbol;Acc:MGI:1920030]	318.4	-0.0320242	0.087709	-0.365119	0.715023	0.941595	Rspo3	317.373	-0.113916	0.0953875	-1.19425	0.232382	0.475786	Rspo3	224.294	-0.271776	0.190132	-1.42941	0.152887	0.275622
red	ENSMUSG00000029617	Ccz1	ENSG00000146574.15	protein_coding	CCZ1 vacuolar protein trafficking and biogenesis associated [Source:MGI Symbol;Acc:MGI:2141070]	574.784	-0.0468874	0.0621503	-0.75442	0.450597	0.846194	Ccz1	584.146	-0.00878062	0.0588308	-0.149252	0.881355	0.948508	Ccz1	475.498	-0.0937806	0.0776914	-1.20709	0.227397	0.370097
red	ENSMUSG00000047344	Lancl3	ENSG00000147036.11	protein_coding	LanC lantibiotic synthetase component C-like 3 (bacterial) [Source:MGI Symbol;Acc:MGI:2443335]	162.213	0.0765482	0.104253	0.734254	0.462794	0.852431	Lancl3	169.782	0.0285884	0.0963656	0.296666	0.766721	0.890383	Lancl3	123.357	-0.208843	0.149763	-1.39449	0.16317	0.289422
red	ENSMUSG00000031012	Cask	ENSG00000147044.21	protein_coding	calcium/calmodulin-dependent serine protein kinase (MAGUK family) [Source:MGI Symbol;Acc:MGI:1309489]	1774.62	-0.0380553	0.0850629	-0.447378	0.654602	0.928018	Cask	1756.52	-0.0154421	0.0706115	-0.218691	0.826891	0.921556	Cask	1310.03	-0.216895	0.0870925	-2.49039	0.0127602	0.0377659
red	ENSMUSG00000037369	Kdm6a	ENSG00000147050.14	protein_coding	lysine (K)-specific demethylase 6A [Source:MGI Symbol;Acc:MGI:1095419]	812.669	0.15485	0.0633186	2.44556	0.0144627	0.217876	Kdm6a	847.292	0.0575526	0.0676296	0.850997	0.394771	0.641684	Kdm6a	650.263	0.0315388	0.110461	0.285519	0.775246	0.860768
red	ENSMUSG00000054737	Zfp182	ENSG00000147118.11	protein_coding	zinc finger protein 182 [Source:MGI Symbol;Acc:MGI:2442220]	118.905	0.0872784	0.117703	0.741513	0.458383	0.84993	Zfp182	125.461	0.0814751	0.123703	0.658637	0.510129	0.732338	Zfp182	90.8421	-0.182944	0.166863	-1.09638	0.272914	0.42243
red	ENSMUSG00000031314	Taf1	ENSG00000147133.15	protein_coding	TATA-box binding protein associated factor 1 [Source:MGI Symbol;Acc:MGI:1336878]	1976.76	0.0389736	0.0422657	0.92211	0.356471	0.794778	Taf1	1991.33	-0.0527716	0.0436922	-1.2078	0.227124	0.468489	Taf1	1505.81	-0.110455	0.0557626	-1.98081	0.0476125	0.110411
red	ENSMUSG00000025529	Zfp711	ENSG00000147180.16	protein_coding	zinc finger protein 711 [Source:MGI Symbol;Acc:MGI:3045342]	221.713	0.1235	0.123018	1.00392	0.315419	0.769185	Zfp711	210.186	-0.0871905	0.104972	-0.830605	0.406197	0.652051	Zfp711	137.968	-0.639711	0.208472	-3.06857	0.00215087	0.00842449
red	ENSMUSG00000034480	Diaph2	ENSG00000147202.18	protein_coding	diaphanous related formin 2 [Source:MGI Symbol;Acc:MGI:1858500]	690.569	-0.121458	0.0803568	-1.51149	0.130665	0.582743	Diaph2	689.579	0.0505379	0.0543505	0.929851	0.352448	0.605771	Diaph2	519.867	0.0313176	0.0775761	0.403702	0.686432	0.79686
red	ENSMUSG00000022035	Ccdc25	ENSG00000147419.18	protein_coding	coiled-coil domain containing 25 [Source:MGI Symbol;Acc:MGI:1914429]	655.885	-0.0162501	0.0632576	-0.256888	0.797265	0.961006	Ccdc25	681.679	-0.0317929	0.0509969	-0.623428	0.533003	0.74819	Ccdc25	508.489	-0.100576	0.0862361	-1.16629	0.243498	0.38927
red	ENSMUSG00000050891	Tatdn1	ENSG00000147687.19	protein_coding	TatD DNase domain containing 1 [Source:MGI Symbol;Acc:MGI:1916944]	140.267	-0.0729195	0.100968	-0.722202	0.47017	0.85535	Tatdn1	146.175	-0.041486	0.094663	-0.438249	0.661205	0.832291	Tatdn1	118.271	-0.0843143	0.130533	-0.645925	0.518328	0.661555
red	ENSMUSG00000024924	Vldlr	ENSG00000147852.16	protein_coding	very low density lipoprotein receptor [Source:MGI Symbol;Acc:MGI:98935]	2215.02	0.0956823	0.0392553	2.43743	0.0147919	0.22043	Vldlr	2232.11	-0.00353332	0.0477513	-0.0739942	0.941015	0.976093	Vldlr	1699.81	-0.0848324	0.0504629	-1.68108	0.0927468	0.187438
red	ENSMUSG00000008575	Nfib	ENSG00000147862.17	protein_coding	nuclear factor I/B [Source:MGI Symbol;Acc:MGI:103188]	5474.38	-0.0176346	0.0825487	-0.213626	0.830838	0.970197	Nfib	5679.44	-0.0227133	0.0578688	-0.392497	0.694691	0.852226	Nfib	4220.8	-0.0744257	0.0757723	-0.982229	0.325987	0.480315
red	ENSMUSG00000063446	Plppr1	ENSG00000148123.15	protein_coding	phospholipid phosphatase related 1 [Source:MGI Symbol;Acc:MGI:2445015]	257.072	-0.0791964	0.0897385	-0.882524	0.377493	0.806147	Plppr1	258.68	0.0804307	0.121304	0.66305	0.507299	0.729992	Plppr1	191.08	-0.0721291	0.117271	-0.615061	0.538514	0.677553
red	ENSMUSG00000038544	Inip	ENSG00000148153.14	protein_coding	INTS3 and NABP interacting protein [Source:MGI Symbol;Acc:MGI:1913459]	447.171	-0.057671	0.0750164	-0.768778	0.442025	0.84058	Inip	466.994	-0.153729	0.0557696	-2.7565	0.00584233	0.0371533	Inip	358.777	-0.156055	0.110145	-1.41681	0.156538	0.280553
red	ENSMUSG00000028381	Ugcg	ENSG00000148154.10	protein_coding	UDP-glucose ceramide glucosyltransferase [Source:MGI Symbol;Acc:MGI:1332243]	1641.2	0.0137445	0.0681174	0.201777	0.840091	0.972923	Ugcg	1657.29	-0.116794	0.039212	-2.97851	0.0028965	0.0219004	Ugcg	1130.4	-0.435351	0.113269	-3.84352	0.000121284	0.000715111
red	ENSMUSG00000038187	Btbd10	ENSG00000148925.10	protein_coding	BTB (POZ) domain containing 10 [Source:MGI Symbol;Acc:MGI:1916065]	1194.76	-0.0225048	0.0512593	-0.439038	0.660634	0.929175	Btbd10	1193.47	-0.102899	0.044942	-2.2896	0.0220442	0.0983213	Btbd10	889.988	-0.283094	0.0878334	-3.22307	0.00126823	0.00536347
red	ENSMUSG00000027162	Lin7c	ENSG00000148943.12	protein_coding	lin-7 homolog C (C. elegans) [Source:MGI Symbol;Acc:MGI:1330839]	2074.33	0.0175334	0.0577305	0.303712	0.761348	0.95451	Lin7c	2242.13	0.0716363	0.0445412	1.60831	0.107766	0.293429	Lin7c	1745.43	0.152729	0.108547	1.40703	0.159418	0.284499
red	ENSMUSG00000050587	Lrrc4c	ENSG00000148948.8	protein_coding	leucine rich repeat containing 4C [Source:MGI Symbol;Acc:MGI:2442636]	1906.43	-0.0313924	0.0677649	-0.463254	0.643182	0.926222	Lrrc4c	1932.72	-0.0285728	0.0414626	-0.689123	0.490746	0.7185	Lrrc4c	1342.56	-0.414103	0.109149	-3.79391	0.000148292	0.00085317
red	ENSMUSG00000005506	Celf1	ENSG00000149187.18	protein_coding	CUGBP, Elav-like family member 1 [Source:MGI Symbol;Acc:MGI:1342295]	4811.98	-0.00499192	0.0541683	-0.0921557	0.926574	0.990616	Celf1	4726.45	-0.0556902	0.0423264	-1.31573	0.188264	0.418054	Celf1	3561.49	-0.270484	0.0876746	-3.0851	0.00203487	0.00804097
red	ENSMUSG00000079084	Ccdc82	ENSG00000149231.14	protein_coding	coiled-coil domain containing 82 [Source:MGI Symbol;Acc:MGI:1913646]	411.404	0.0642453	0.0669092	0.960187	0.336961	0.782478	Ccdc82	432.778	0.016102	0.0685915	0.234752	0.814401	0.914896	Ccdc82	328.655	-0.205864	0.114608	-1.79625	0.0724553	0.15503
red	ENSMUSG00000035164	Zc3h12c	ENSG00000149289.11	protein_coding	zinc finger CCCH type containing 12C [Source:MGI Symbol;Acc:MGI:3026959]	394.243	-0.00372862	0.0821195	-0.0454049	0.963785	0.995338	Zc3h12c	423.03	0.11704	0.0638461	1.83316	0.066779	0.214031	Zc3h12c	316.492	0.169928	0.0918861	1.84933	0.0644097	0.141051
red	ENSMUSG00000033054	Npat	ENSG00000149308.17	protein_coding	nuclear protein in the AT region [Source:MGI Symbol;Acc:MGI:107605]	614.771	0.00737202	0.0595342	0.123828	0.901451	0.987818	Npat	635.502	-0.027954	0.058009	-0.48189	0.629884	0.812514	Npat	471.549	-0.145236	0.103255	-1.40658	0.159553	0.284691
red	ENSMUSG00000025894	Aasdhppt	ENSG00000149313.11	protein_coding	aminoadipate-semialdehyde dehydrogenase-phosphopantetheinyl transferase [Source:MGI Symbol;Acc:MGI:1914868]	514.195	0.071661	0.0576427	1.24319	0.213797	0.684149	Aasdhppt	539.959	-0.00386223	0.0621069	-0.0621868	0.950414	0.979762	Aasdhppt	401.336	-0.0578229	0.128733	-0.449169	0.65331	0.771536
red	ENSMUSG00000021963	Sap18	ENSG00000150459.12	protein_coding	Sin3-associated polypeptide 18 [Source:MGI Symbol;Acc:MGI:1277978]	759.486	0.196302	0.084576	2.32101	0.0202864	0.261172	Sap18	817.597	0.0543473	0.11157	0.487116	0.626176	0.809907	Sap18	658.771	-0.194987	0.144673	-1.34778	0.17773	0.308408
red	ENSMUSG00000033632	AW554918	ENSG00000150477.15	protein_coding	expressed sequence AW554918 [Source:MGI Symbol;Acc:MGI:2147376]	285.622	0.159128	0.0912293	1.74426	0.0811141	0.489406	AW554918	298.72	0.0669839	0.111394	0.601324	0.547625	0.759431	AW554918	246.473	0.0539822	0.135328	0.3989	0.689967	0.799465
red	ENSMUSG00000026986	Hnmt	ENSG00000150540.14	protein_coding	histamine N-methyltransferase [Source:MGI Symbol;Acc:MGI:2153181]	354.608	0.0744477	0.0799944	0.930662	0.352028	0.791474	Hnmt	406.272	-0.0228054	0.0776393	-0.293735	0.768961	0.891696	Hnmt	315.201	0.00569293	0.11954	0.0476236	0.962016	0.979071
red	ENSMUSG00000024975	Pdcd4	ENSG00000150593.18	protein_coding	programmed cell death 4 [Source:MGI Symbol;Acc:MGI:107490]	1609.57	0.0313891	0.03842	0.817001	0.413928	0.826423	Pdcd4	1666.02	-0.101067	0.0485721	-2.08075	0.0374564	0.143703	Pdcd4	1243.74	-0.153943	0.0737442	-2.08753	0.0368403	0.0898792
red	ENSMUSG00000031517	Gpm6a	ENSG00000150625.16	protein_coding	glycoprotein m6a [Source:MGI Symbol;Acc:MGI:107671]	24937.2	-0.0473425	0.0414227	-1.14291	0.253075	0.722495	Gpm6a	26142.7	-0.142395	0.0494714	-2.87833	0.0039978	0.0280544	Gpm6a	19259.9	-0.174535	0.11726	-1.48844	0.136634	0.253001
red	ENSMUSG00000059820	Nkapd1	ENSG00000150776.18	protein_coding	NKAP domain containing 1 [Source:MGI Symbol;Acc:MGI:2143205]	345.091	0.188528	0.0826135	2.28205	0.0224865	0.276405	Nkapd1	363.09	-0.109232	0.0783457	-1.39423	0.163249	0.381712	Nkapd1	273.634	-0.144899	0.112904	-1.28338	0.19936	0.335899
red	ENSMUSG00000039217	Il18	ENSG00000150782.12	protein_coding	interleukin 18 [Source:MGI Symbol;Acc:MGI:107936]	242.667	0.0819689	0.08664	0.946086	0.344105	0.786057	Il18	262.982	0.130979	0.0749111	1.74845	0.0803856	0.242693	Il18	222.511	0.218808	0.1174	1.86379	0.0623519	0.137379
red	ENSMUSG00000045967	Gpr158	ENSG00000151025.11	protein_coding	G protein-coupled receptor 158 [Source:MGI Symbol;Acc:MGI:2441697]	4438.41	-0.0511429	0.038799	-1.31815	0.187453	0.655063	Gpr158	4557.28	-0.144447	0.0512769	-2.817	0.00484741	0.0322033	Gpr158	3434.27	-0.255925	0.09971	-2.56669	0.0102673	0.0315694
red	ENSMUSG00000043262	Uevld	ENSG00000151116.17	protein_coding	UEV and lactate/malate dehyrogenase domains [Source:MGI Symbol;Acc:MGI:1860490]	350.32	0.00602967	0.0880558	0.0684756	0.945407	0.993055	Uevld	359.793	-0.00278698	0.083498	-0.0333778	0.973373	0.988805	Uevld	299.528	-0.0591068	0.0932932	-0.633559	0.526368	0.668257
red	ENSMUSG00000020042	Btbd11	ENSG00000151136.15	protein_coding	BTB (POZ) domain containing 11 [Source:MGI Symbol;Acc:MGI:1921257]	707.582	-0.008831	0.075247	-0.11736	0.906575	0.987906	Btbd11	765.386	0.0612208	0.0751228	0.814943	0.415105	0.659268	Btbd11	594.754	0.0397253	0.0960247	0.413698	0.679095	0.791079
red	ENSMUSG00000036298	Slc2a13	ENSG00000151229.13	protein_coding	solute carrier family 2 (facilitated glucose transporter), member 13 [Source:MGI Symbol;Acc:MGI:2146030]	2814.83	0.0145368	0.0566659	0.256535	0.797538	0.961006	Slc2a13	2948.83	0.0163439	0.0598456	0.273101	0.784775	0.899638	Slc2a13	2085.68	-0.128375	0.0881317	-1.45663	0.145218	0.265113
red	ENSMUSG00000028156	Eif4e	ENSG00000151247.12	protein_coding	eukaryotic translation initiation factor 4E [Source:MGI Symbol;Acc:MGI:95305]	1923.95	0.0496781	0.0581693	0.854025	0.393091	0.814998	Eif4e	2043.67	0.0343837	0.0369279	0.931105	0.351799	0.605303	Eif4e	1551.54	-0.0972104	0.0902566	-1.07704	0.28146	0.432138
red	ENSMUSG00000026049	Tex30	ENSG00000151287.17	protein_coding	testis expressed 30 [Source:MGI Symbol;Acc:MGI:1922873]	63.8717	0.095242	0.169581	0.561631	0.574367	0.901339	Tex30	58.9274	0.00885622	0.15362	0.05765	0.954027	0.981079	Tex30	50.8933	-0.1387	0.218979	-0.633395	0.526475	0.66828
red	ENSMUSG00000073563	Csnk1g3	ENSG00000151292.17	protein_coding	casein kinase 1, gamma 3 [Source:MGI Symbol;Acc:MGI:1917675]	1371.64	-0.00552275	0.0775933	-0.0711756	0.943258	0.992208	Csnk1g3	1375.99	-0.151959	0.0529863	-2.86789	0.00413225	0.028657	Csnk1g3	1014.39	-0.183813	0.117762	-1.56089	0.118551	0.226979
red	ENSMUSG00000061603	Akap6	ENSG00000151320.11	protein_coding	A kinase (PRKA) anchor protein 6 [Source:MGI Symbol;Acc:MGI:3050566]	7756.46	-0.0117837	0.0417423	-0.282296	0.777716	0.956532	Akap6	7874.08	-0.0837725	0.045475	-1.84216	0.065451	0.211516	Akap6	5652.95	-0.343361	0.0890519	-3.85574	0.000115378	0.000685315
red	ENSMUSG00000043061	Tmem18	ENSG00000151353.15	protein_coding	transmembrane protein 18 [Source:MGI Symbol;Acc:MGI:2387176]	516.699	0.196033	0.0624563	3.13872	0.00169687	0.077991	Tmem18	534.113	0.0471223	0.0859525	0.548237	0.583529	0.782794	Tmem18	448.677	-0.128752	0.0836218	-1.53969	0.123635	0.234521
red	ENSMUSG00000044864	Ankrd50	ENSG00000151458.12	protein_coding	ankyrin repeat domain 50 [Source:MGI Symbol;Acc:MGI:2139777]	1526.09	0.0321075	0.0514115	0.62452	0.532286	0.883793	Ankrd50	1542.14	-0.0465947	0.0818609	-0.569193	0.569225	0.773328	Ankrd50	1242.43	0.142036	0.0808869	1.75598	0.0790918	0.165668
red	ENSMUSG00000043241	Upf2	ENSG00000151461.20	protein_coding	UPF2 regulator of nonsense transcripts homolog (yeast) [Source:MGI Symbol;Acc:MGI:2449307]	1585	-0.0644578	0.0494117	-1.3045	0.192062	0.659013	Upf2	1555.37	-0.133514	0.053853	-2.47924	0.0131664	0.0681741	Upf2	1084.43	-0.352655	0.101762	-3.4655	0.000529244	0.00255347
red	ENSMUSG00000037262	Kin	ENSG00000151657.12	protein_coding	Kin17 DNA and RNA binding protein [Source:MGI Symbol;Acc:MGI:96676]	150.492	-0.0310076	0.119704	-0.259035	0.795609	0.960512	Kin	149.506	-0.0981831	0.100967	-0.972427	0.330838	0.585283	Kin	115.842	-0.113925	0.187293	-0.608272	0.543007	0.681047
red	ENSMUSG00000003452	Bicd1	ENSG00000151746.14	protein_coding	BICD cargo adaptor 1 [Source:MGI Symbol;Acc:MGI:1101760]	1301.73	0.0442811	0.0680401	0.650809	0.51517	0.876864	Bicd1	1345.57	-0.121209	0.0898752	-1.34863	0.177455	0.402574	Bicd1	879.115	-0.278658	0.0988104	-2.82013	0.00480049	0.0166491
red	ENSMUSG00000000560	Gabra2	ENSG00000151834.15	protein_coding	gamma-aminobutyric acid (GABA) A receptor, subunit alpha 2 [Source:MGI Symbol;Acc:MGI:95614]	5632.55	0.0278426	0.0552261	0.504156	0.614152	0.920494	Gabra2	5954.95	0.0579809	0.0506711	1.14426	0.252517	0.500004	Gabra2	4276.21	-0.0291495	0.101913	-0.286022	0.774861	0.860563
red	ENSMUSG00000048279	Sacs	ENSG00000151835.16	protein_coding	sacsin [Source:MGI Symbol;Acc:MGI:1354724]	2820.79	-0.0377292	0.0504637	-0.747651	0.454671	0.848247	Sacs	2825.13	-0.10644	0.0685793	-1.55207	0.120645	0.31592	Sacs	1949.09	-0.32138	0.0980137	-3.27892	0.00104203	0.00454769
red	ENSMUSG00000057455	Rit2	ENSG00000152214.14	protein_coding	Ras-like without CAAX 2 [Source:MGI Symbol;Acc:MGI:108054]	1105.83	0.00347993	0.0558745	0.0622811	0.950339	0.993891	Rit2	1196.11	-0.0397856	0.0422331	-0.942048	0.346168	0.600179	Rit2	892.589	-0.145623	0.088383	-1.64764	0.0994263	0.197698
red	ENSMUSG00000027122	Arl14ep	ENSG00000152219.5	protein_coding	ADP-ribosylation factor-like 14 effector protein [Source:MGI Symbol;Acc:MGI:1926020]	765.72	-0.0694259	0.0689172	-1.00738	0.313752	0.768171	Arl14ep	779.132	-0.0841923	0.0647197	-1.30088	0.193301	0.424921	Arl14ep	615.894	0.0036514	0.0752363	0.0485325	0.961292	0.97862
red	ENSMUSG00000047466	8030462N17Rik	ENSG00000152242.11	protein_coding	RIKEN cDNA 8030462N17 gene [Source:MGI Symbol;Acc:MGI:2444951]	951.7	-0.0494341	0.0547271	-0.903284	0.366375	0.799207	8030462N17Rik	988.63	-0.110277	0.0638806	-1.7263	0.0842934	0.250363	8030462N17Rik	777.374	-0.214566	0.0932211	-2.30169	0.0213527	0.0574168
red	ENSMUSG00000026563	Tada1	ENSG00000152382.6	protein_coding	transcriptional adaptor 1 [Source:MGI Symbol;Acc:MGI:1196415]	613.428	-0.0621185	0.055575	-1.11774	0.263677	0.729262	Tada1	628.762	-0.04036	0.0581113	-0.694529	0.487351	0.716275	Tada1	500.975	-0.0743066	0.102826	-0.722643	0.469899	0.619144
red	ENSMUSG00000025898	Cwf19l2	ENSG00000152404.15	protein_coding	CWF19-like 2, cell cycle control (S. pombe) [Source:MGI Symbol;Acc:MGI:1918023]	311.373	0.115974	0.0888152	1.3058	0.191622	0.659013	Cwf19l2	328.206	0.0145131	0.081667	0.177711	0.85895	0.936584	Cwf19l2	255.885	0.0448464	0.133945	0.334812	0.737767	0.8344
red	ENSMUSG00000026643	Nmt2	ENSG00000152465.18	protein_coding	N-myristoyltransferase 2 [Source:MGI Symbol;Acc:MGI:1202298]	1990.48	-0.00522158	0.0601994	-0.0867381	0.93088	0.991167	Nmt2	2055.4	-0.118514	0.0352535	-3.36177	0.000774452	0.00778322	Nmt2	1518.55	-0.285307	0.0928911	-3.07141	0.00213047	0.00836006
red	ENSMUSG00000025892	Gria4	ENSG00000152578.13	protein_coding	glutamate receptor, ionotropic, AMPA4 (alpha 4) [Source:MGI Symbol;Acc:MGI:95811]	1513.24	0.0607802	0.0762854	0.796747	0.425598	0.831492	Gria4	1502.29	0.0324924	0.0606706	0.535554	0.592267	0.788471	Gria4	1046.98	-0.30563	0.105592	-2.89445	0.00379827	0.0136139
red	ENSMUSG00000050627	Gpd1l	ENSG00000152642.10	protein_coding	glycerol-3-phosphate dehydrogenase 1-like [Source:MGI Symbol;Acc:MGI:1289257]	2973.19	-0.0288322	0.0339324	-0.849695	0.395495	0.81585	Gpd1l	3016.85	-0.119739	0.0333571	-3.5896	0.000331185	0.00389948	Gpd1l	2401.72	-0.19303	0.0540094	-3.57401	0.000351555	0.00179528
red	ENSMUSG00000033610	Pank1	ENSG00000152782.16	protein_coding	pantothenate kinase 1 [Source:MGI Symbol;Acc:MGI:1922985]	678.484	0.0118795	0.0876003	0.13561	0.89213	0.985635	Pank1	679.556	-0.01005	0.0528489	-0.190165	0.84918	0.93277	Pank1	523.417	-0.166416	0.114805	-1.44955	0.147184	0.267648
red	ENSMUSG00000019889	Ptprk	ENSG00000152894.14	protein_coding	protein tyrosine phosphatase, receptor type, K [Source:MGI Symbol;Acc:MGI:103310]	1355.14	0.038855	0.0572503	0.678685	0.497337	0.86971	Ptprk	1298	-0.00756223	0.0628063	-0.120406	0.904162	0.959627	Ptprk	1058.58	-0.0568345	0.0874995	-0.649541	0.515988	0.659804
red	ENSMUSG00000031772	Cntnap4	ENSG00000152910.19	protein_coding	contactin associated protein-like 4 [Source:MGI Symbol;Acc:MGI:2183572]	701.012	0.124215	0.0535693	2.31878	0.0204072	0.262199	Cntnap4	736.161	0.119445	0.0565058	2.11385	0.0345281	0.135219	Cntnap4	520.664	-0.28463	0.111752	-2.54699	0.0108657	0.033064
red	ENSMUSG00000021700	Rab3c	ENSG00000152932.8	protein_coding	RAB3C, member RAS oncogene family [Source:MGI Symbol;Acc:MGI:1914545]	12666	-0.0526302	0.0492105	-1.06949	0.284848	0.747481	Rab3c	12790.7	-0.114301	0.0320282	-3.56878	0.000358651	0.00416497	Rab3c	8503.23	-0.4171	0.0959513	-4.347	1.38e-05	0.000107208
red	ENSMUSG00000021635	Rad17	ENSG00000152942.19	protein_coding	RAD17 checkpoint clamp loader component [Source:MGI Symbol;Acc:MGI:1333807]	288.496	-0.0192341	0.0842456	-0.22831	0.819405	0.967189	Rad17	296.142	-0.0660329	0.0657909	-1.00368	0.315533	0.569827	Rad17	227.928	0.140071	0.102093	1.37199	0.170068	0.298508
red	ENSMUSG00000021716	Srek1ip1	ENSG00000153006.16	protein_coding	splicing regulatory glutamine/lysine-rich protein 1interacting protein 1 [Source:MGI Symbol;Acc:MGI:1914538]	356.745	0.0237374	0.102497	0.231592	0.816855	0.96622	Srek1ip1	392.519	-0.00425697	0.0643499	-0.0661535	0.947256	0.978466	Srek1ip1	282.81	0.272112	0.171353	1.58802	0.112281	0.217525
red	ENSMUSG00000039252	Lgi2	ENSG00000153012.12	protein_coding	leucine-rich repeat LGI family, member 2 [Source:MGI Symbol;Acc:MGI:2180196]	1457.93	0.0465034	0.0750073	0.619986	0.535267	0.884979	Lgi2	1452.28	0.0179125	0.0657762	0.272325	0.785372	0.899995	Lgi2	1040.16	-0.374735	0.10611	-3.53156	0.000413111	0.00205729
red	ENSMUSG00000063253	Scoc	ENSG00000153130.17	protein_coding	short coiled-coil protein [Source:MGI Symbol;Acc:MGI:1927654]	2508.15	0.0489635	0.0505254	0.969087	0.332502	0.780271	Scoc	2838.8	-0.0207208	0.0389187	-0.532413	0.59444	0.789524	Scoc	2013.46	0.00629155	0.0913761	0.0688533	0.945106	0.968853
red	ENSMUSG00000031715	Smarca5	ENSG00000153147.6	protein_coding	SWI/SNF related, matrix associated, actin dependent regulator of chromatin, subfamily a, member 5 [Source:MGI Symbol;Acc:MGI:1935129]	1670.32	0.0508947	0.059871	0.850074	0.395284	0.81585	Smarca5	1750.69	0.0871915	0.0471745	1.84828	0.0645622	0.209373	Smarca5	1344	0.0921298	0.0775466	1.18806	0.234811	0.378866
red	ENSMUSG00000003226	Ranbp2	ENSG00000153201.16	protein_coding	RAN binding protein 2 [Source:MGI Symbol;Acc:MGI:894323]	3589.82	0.0453951	0.0437271	1.03815	0.299202	0.758623	Ranbp2	3570.51	-0.0177293	0.0359264	-0.493489	0.621667	0.807505	Ranbp2	2674.77	-0.046051	0.0708303	-0.65016	0.515589	0.659533
red	ENSMUSG00000033382	Trappc8	ENSG00000153339.14	protein_coding	trafficking protein particle complex 8 [Source:MGI Symbol;Acc:MGI:2443008]	1496.02	0.140058	0.0592049	2.36564	0.0179988	0.244364	Trappc8	1546.87	-0.101526	0.068538	-1.48132	0.138522	0.344272	Trappc8	1202.85	-0.209103	0.0999523	-2.09203	0.0364356	0.089027
red	ENSMUSG00000002222	Rmnd5a	ENSG00000153561.13	protein_coding	required for meiotic nuclear division 5 homolog A [Source:MGI Symbol;Acc:MGI:1915727]	3151.68	-0.00798395	0.0401401	-0.198902	0.842339	0.973544	Rmnd5a	3181.55	-0.122361	0.0547619	-2.23442	0.0254557	0.109216	Rmnd5a	2420.46	-0.144905	0.0811682	-1.78525	0.0742213	0.157968
red	ENSMUSG00000026219	Trip12	ENSG00000153827.13	protein_coding	thyroid hormone receptor interactor 12 [Source:MGI Symbol;Acc:MGI:1309481]	5117.74	0.0343525	0.0489022	0.702474	0.482383	0.862126	Trip12	5069.63	0.0290333	0.0408989	0.70988	0.477778	0.709074	Trip12	3922.95	0.0367221	0.0656281	0.559549	0.575787	0.709539
red	ENSMUSG00000000276	Dgke	ENSG00000153933.10	protein_coding	diacylglycerol kinase, epsilon [Source:MGI Symbol;Acc:MGI:1889276]	2127.29	-0.0149933	0.0376366	-0.398371	0.690357	0.937208	Dgke	2171.18	0.0027446	0.0505228	0.054324	0.956677	0.982017	Dgke	1619.97	-0.164105	0.067796	-2.42057	0.0154963	0.0442243
red	ENSMUSG00000040118	Cacna2d1	ENSG00000153956.16	protein_coding	calcium channel, voltage-dependent, alpha2/delta subunit 1 [Source:MGI Symbol;Acc:MGI:88295]	5421.4	-0.0693658	0.0553032	-1.25428	0.20974	0.678774	Cacna2d1	5427.01	-0.232956	0.0533643	-4.36539	1.27e-05	0.000250925	Cacna2d1	3811.76	-0.433597	0.0917293	-4.72692	2.28e-06	2.17e-05
red	ENSMUSG00000061666	Gdpd1	ENSG00000153982.11	protein_coding	glycerophosphodiester phosphodiesterase domain containing 1 [Source:MGI Symbol;Acc:MGI:1913819]	848.619	-0.0158807	0.0563621	-0.281761	0.778126	0.956532	Gdpd1	891.163	-0.145216	0.0463759	-3.13128	0.00174045	0.0146889	Gdpd1	677.36	-0.185067	0.0960411	-1.92695	0.0539854	0.122179
red	ENSMUSG00000023068	Nus1	ENSG00000153989.8	protein_coding	NUS1 dehydrodolichyl diphosphate synthase subunit [Source:MGI Symbol;Acc:MGI:1196365]	2261.06	-0.0218265	0.0455203	-0.479491	0.63159	0.924629	Nus1	2348.61	-0.0706931	0.045354	-1.55869	0.119069	0.313129	Nus1	1799.41	-0.0520966	0.0723437	-0.720127	0.471447	0.620648
red	ENSMUSG00000024423	Impact	ENSG00000154059.11	protein_coding	impact, RWD domain protein [Source:MGI Symbol;Acc:MGI:1098233]	4728.78	0.060022	0.049979	1.20095	0.229772	0.698796	Impact	5230.91	0.0566815	0.0599768	0.945056	0.34463	0.598747	Impact	3777.81	-0.153368	0.0751867	-2.03983	0.0413671	0.0986089
red	ENSMUSG00000018800	Abca5	ENSG00000154265.16	protein_coding	ATP-binding cassette, sub-family A (ABC1), member 5 [Source:MGI Symbol;Acc:MGI:2386607]	1444.57	0.100645	0.0625093	1.61008	0.107381	0.544958	Abca5	1596.66	0.0198389	0.0717322	0.276569	0.782111	0.898503	Abca5	1183.35	0.0990079	0.112008	0.883938	0.37673	0.531076
red	ENSMUSG00000029270	Dipk1a	ENSG00000154511.12	protein_coding	divergent protein kinase domain 1A [Source:MGI Symbol;Acc:MGI:1914516]	521.212	0.0597099	0.0635761	0.939188	0.347634	0.787947	Dipk1a	530.602	-0.0188882	0.0688513	-0.274334	0.783828	0.89901	Dipk1a	425.93	-0.0818961	0.101413	-0.807553	0.419348	0.571567
red	ENSMUSG00000079658	Eloc	ENSG00000154582.16	protein_coding	elongin C [Source:MGI Symbol;Acc:MGI:1915173]	1552.12	-0.0750481	0.0586958	-1.27859	0.20104	0.668688	Eloc	1669.84	-0.0593847	0.069381	-0.855921	0.392042	0.63948	Eloc	1202.85	-0.156706	0.148984	-1.05183	0.292876	0.445638
red	ENSMUSG00000022865	Cxadr	ENSG00000154639.19	protein_coding	coxsackie virus and adenovirus receptor [Source:MGI Symbol;Acc:MGI:1201679]	599.132	0.0164412	0.109371	0.150325	0.880508	0.98193	Cxadr	553.702	-0.00320246	0.107727	-0.0297276	0.976284	0.989658	Cxadr	432.082	-0.174378	0.1639	-1.06393	0.287359	0.439193
red	ENSMUSG00000022863	Btg3	ENSG00000154640.14	protein_coding	B cell translocation gene 3 [Source:MGI Symbol;Acc:MGI:109532]	198.422	0.145477	0.170808	0.851698	0.394382	0.815459	Btg3	192.828	-0.00874976	0.10741	-0.0814617	0.935075	0.973893	Btg3	143.209	-0.278918	0.130474	-2.13774	0.0325382	0.0810874
red	ENSMUSG00000022762	Ncam2	ENSG00000154654.15	protein_coding	neural cell adhesion molecule 2 [Source:MGI Symbol;Acc:MGI:97282]	1753.71	0.0592819	0.0603425	0.982423	0.325892	0.774021	Ncam2	1821.64	0.192114	0.0573367	3.35063	0.000806289	0.00804471	Ncam2	1253.17	0.107238	0.102438	1.04686	0.295165	0.448337
red	ENSMUSG00000025340	Rabgef1	ENSG00000154710.17	protein_coding	RAB guanine nucleotide exchange factor (GEF) 1 [Source:MGI Symbol;Acc:MGI:1929459]	757.624	0.132348	0.0514966	2.57003	0.0101691	0.188638	Rabgef1	784.595	-0.0174238	0.0645197	-0.270054	0.787119	0.901006	Rabgef1	617.029	-0.114906	0.0754588	-1.52277	0.127816	0.240184
red	ENSMUSG00000034083	Ccdc174	ENSG00000154781.16	protein_coding	coiled-coil domain containing 174 [Source:MGI Symbol;Acc:MGI:2444652]	327.297	0.0208382	0.0828757	0.251439	0.801475	0.962111	Ccdc174	333.711	0.0015517	0.0698211	0.022224	0.982269	0.992362	Ccdc174	255.766	-0.0767597	0.110967	-0.691733	0.489105	0.635674
red	ENSMUSG00000037458	Azin1	ENSG00000155096.14	protein_coding	antizyme inhibitor 1 [Source:MGI Symbol;Acc:MGI:1859169]	3394.21	-0.024952	0.0490139	-0.50908	0.610696	0.918139	Azin1	3738.16	0.0672161	0.043729	1.53711	0.124267	0.321447	Azin1	2812.53	0.191995	0.119292	1.60945	0.107518	0.210344
red	ENSMUSG00000038172	Ttc39b	ENSG00000155158.20	protein_coding	tetratricopeptide repeat domain 39B [Source:MGI Symbol;Acc:MGI:1917113]	1331.59	-0.0982014	0.0920595	-1.06672	0.2861	0.74787	Ttc39b	1414.31	-0.0876854	0.0784271	-1.11805	0.263546	0.512553	Ttc39b	1032.02	-0.166217	0.0963764	-1.72466	0.084588	0.174849
red	ENSMUSG00000032932	Hspa13	ENSG00000155304.6	protein_coding	heat shock protein 70 family, member 13 [Source:MGI Symbol;Acc:MGI:1309463]	1078.25	0.0355178	0.05947	0.597239	0.550348	0.890985	Hspa13	1163.32	0.0187072	0.0546941	0.342033	0.732326	0.873281	Hspa13	877.551	0.133804	0.104873	1.27587	0.202	0.339088
red	ENSMUSG00000018239	Zcchc10	ENSG00000155329.12	protein_coding	zinc finger, CCHC domain containing 10 [Source:MGI Symbol;Acc:MGI:1196228]	100.861	0.0382684	0.123676	0.309426	0.756997	0.95337	Zcchc10	111.499	0.114189	0.132738	0.860264	0.389644	0.638071	Zcchc10	85.8887	-0.243174	0.159299	-1.52652	0.126879	0.238896
red	ENSMUSG00000036934	4921524J17Rik	ENSG00000155330.10	protein_coding	RIKEN cDNA 4921524J17 gene [Source:MGI Symbol;Acc:MGI:1913964]	171.119	0.0889932	0.141988	0.626765	0.530813	0.883042	4921524J17Rik	171.138	-0.174236	0.147691	-1.17974	0.238104	0.482534	4921524J17Rik	131.066	-0.245879	0.176297	-1.39468	0.163111	0.289364
red	ENSMUSG00000035171	1110059E24Rik	ENSG00000155621.15	protein_coding	RIKEN cDNA 1110059E24 gene [Source:MGI Symbol;Acc:MGI:1913456]	274.838	0.00162588	0.0878947	0.018498	0.985242	0.998867	1110059E24Rik	288.153	0.0355315	0.0777588	0.456945	0.647711	0.825145	1110059E24Rik	235.638	-0.0183818	0.106424	-0.172723	0.862869	0.919033
red	ENSMUSG00000038174	Fam126b	ENSG00000155744.9	protein_coding	family with sequence similarity 126, member B [Source:MGI Symbol;Acc:MGI:1098784]	3097.8	-0.0355836	0.0596205	-0.596835	0.550618	0.891023	Fam126b	3342.91	-0.111795	0.0616999	-1.81191	0.0700003	0.220792	Fam126b	2143.91	-0.178342	0.0997196	-1.78844	0.0737059	0.157095
red	ENSMUSG00000022419	Deptor	ENSG00000155792.10	protein_coding	DEP domain containing MTOR-interacting protein [Source:MGI Symbol;Acc:MGI:2146322]	766.852	0.131111	0.0839109	1.5625	0.11817	0.56554	Deptor	746.197	-0.146021	0.0925887	-1.5771	0.114773	0.305723	Deptor	580.689	-0.179167	0.118962	-1.50609	0.132043	0.246223
red	ENSMUSG00000031202	Rab39b	ENSG00000155961.5	protein_coding	RAB39B, member RAS oncogene family [Source:MGI Symbol;Acc:MGI:1915040]	1074.28	-0.0434856	0.0507982	-0.856046	0.391972	0.814769	Rab39b	1151.94	0.0100388	0.0432983	0.231853	0.816652	0.915971	Rab39b	784.007	-0.172339	0.131971	-1.30589	0.19159	0.325935
red	ENSMUSG00000039478	Micu3	ENSG00000155970.12	protein_coding	mitochondrial calcium uptake family, member 3 [Source:MGI Symbol;Acc:MGI:1925756]	1675.09	-0.0361101	0.0632305	-0.571087	0.567941	0.898074	Micu3	1785.18	-0.148866	0.0468823	-3.17532	0.00149672	0.0130939	Micu3	1164.15	-0.401972	0.115793	-3.47147	0.000517613	0.00250314
red	ENSMUSG00000030465	Psd3	ENSG00000156011.17	protein_coding	pleckstrin and Sec7 domain containing 3 [Source:MGI Symbol;Acc:MGI:1918215]	17248.5	-0.021615	0.0345277	-0.626018	0.531303	0.883043	Psd3	18330.5	-0.0659839	0.0406954	-1.62141	0.104929	0.289227	Psd3	13554.8	-0.14807	0.0851838	-1.73825	0.0821674	0.170894
red	ENSMUSG00000029366	Dck	ENSG00000156136.10	protein_coding	deoxycytidine kinase [Source:MGI Symbol;Acc:MGI:102726]	468.989	-0.036518	0.0606114	-0.602494	0.546846	0.889989	Dck	468.132	-0.0803277	0.0691684	-1.16133	0.245506	0.491289	Dck	364.023	0.0321276	0.10132	0.31709	0.751176	0.843448
red	ENSMUSG00000044442	N6amt1	ENSG00000156239.12	protein_coding	N-6 adenine-specific DNA methyltransferase 1 (putative) [Source:MGI Symbol;Acc:MGI:1915018]	303.06	0.031575	0.0770147	0.409987	0.681816	0.935273	N6amt1	312.439	-0.165317	0.0668085	-2.4745	0.0133425	0.068844	N6amt1	242.521	-0.184888	0.0939937	-1.96702	0.0491806	0.113208
red	ENSMUSG00000021520	Uqcrb	ENSG00000156467.9	protein_coding	ubiquinol-cytochrome c reductase binding protein [Source:MGI Symbol;Acc:MGI:1914780]	848.424	0.0206027	0.0597108	0.345041	0.730064	0.945935	Uqcrb	918.397	-0.00728838	0.0509409	-0.143075	0.886231	0.951092	Uqcrb	735.462	0.293502	0.100642	2.91629	0.00354219	0.0128436
red	ENSMUSG00000024500	Ppp2r2b	ENSG00000156475.18	protein_coding	protein phosphatase 2, regulatory subunit B, beta [Source:MGI Symbol;Acc:MGI:1920180]	2447.94	-0.0981974	0.0371061	-2.64639	0.00813551	0.16875	Ppp2r2b	2557.83	-0.0722522	0.036667	-1.9705	0.0487815	0.171979	Ppp2r2b	1971.59	-0.255827	0.0681196	-3.75555	0.000172959	0.000969984
red	ENSMUSG00000025626	Phf6	ENSG00000156531.16	protein_coding	PHD finger protein 6 [Source:MGI Symbol;Acc:MGI:1918248]	614.839	0.0779069	0.0708447	1.09969	0.271469	0.73619	Phf6	650.975	-0.0830552	0.0622392	-1.33445	0.182056	0.409406	Phf6	456.751	-0.0523551	0.142282	-0.367967	0.712898	0.816437
red	ENSMUSG00000063626	Unc5d	ENSG00000156687.11	protein_coding	unc-5 netrin receptor D [Source:MGI Symbol;Acc:MGI:2389364]	991.931	0.231842	0.0820883	2.82431	0.00473829	0.130253	Unc5d	1044.99	0.279671	0.0855933	3.26744	0.00108524	0.0101457	Unc5d	706.349	-0.021491	0.105942	-0.202856	0.839247	0.904151
red	ENSMUSG00000033653	Vps8	ENSG00000156931.15	protein_coding	VPS8 CORVET complex subunit [Source:MGI Symbol;Acc:MGI:2146407]	1450.75	0.0230522	0.0817159	0.282102	0.777865	0.956532	Vps8	1502.13	-0.0865787	0.0808625	-1.07069	0.284309	0.535346	Vps8	1251.23	-0.108046	0.0774062	-1.39583	0.162766	0.288994
red	ENSMUSG00000022884	Eif4a2	ENSG00000156976.17	protein_coding	eukaryotic translation initiation factor 4A2 [Source:MGI Symbol;Acc:MGI:106906]	10773.3	-0.0094371	0.0347806	-0.271332	0.786136	0.958478	Eif4a2	11323.5	-0.101229	0.0298251	-3.39409	0.000688575	0.00709749	Eif4a2	8535.26	-0.191121	0.0628619	-3.04032	0.00236324	0.00912796
red	ENSMUSG00000034557	Zfyve9	ENSG00000157077.14	protein_coding	zinc finger, FYVE domain containing 9 [Source:MGI Symbol;Acc:MGI:2652838]	2192.76	-0.069158	0.0494716	-1.39793	0.162133	0.625979	Zfyve9	2213.1	-0.116365	0.0416282	-2.79535	0.00518443	0.0339956	Zfyve9	1702.17	-0.196133	0.080402	-2.43941	0.0147113	0.0423776
red	ENSMUSG00000062991	Nrg1	ENSG00000157168.20	protein_coding	neuregulin 1 [Source:MGI Symbol;Acc:MGI:96083]	248.104	-0.0608976	0.138799	-0.438745	0.660846	0.929219	Nrg1	254.804	0.149125	0.11222	1.32885	0.183896	0.411974	Nrg1	173.027	-0.0277884	0.184405	-0.150692	0.880219	0.930131
red	ENSMUSG00000006010	Odr4	ENSG00000157181.16	protein_coding	odr4 GPCR localization factor homolog [Source:MGI Symbol;Acc:MGI:2385108]	825.929	0.0823383	0.0989	0.832541	0.405104	0.822149	Odr4	847.262	0.0334824	0.082861	0.404079	0.686155	0.846683	Odr4	680.547	-0.125597	0.145089	-0.865655	0.386679	0.540363
red	ENSMUSG00000032217	Rnf111	ENSG00000157450.15	protein_coding	ring finger 111 [Source:MGI Symbol;Acc:MGI:1934919]	986.922	0.00943566	0.0489655	0.1927	0.847194	0.974821	Rnf111	1002.2	-0.0781479	0.0482131	-1.62089	0.105042	0.289306	Rnf111	784.059	-0.251976	0.073215	-3.44158	0.000578321	0.00274152
red	ENSMUSG00000040760	Appl1	ENSG00000157500.12	protein_coding	adaptor protein, phosphotyrosine interaction, PH domain and leucine zipper containing 1 [Source:MGI Symbol;Acc:MGI:1920243]	2318.73	0.0336905	0.0679503	0.495811	0.620028	0.921991	Appl1	2411.02	-0.0789668	0.0453238	-1.74228	0.0814591	0.244848	Appl1	1795.27	-0.161961	0.105283	-1.53834	0.123964	0.234868
red	ENSMUSG00000002413	Braf	ENSG00000157764.13	protein_coding	Braf transforming gene [Source:MGI Symbol;Acc:MGI:88190]	4138.29	-0.0352969	0.0516671	-0.683159	0.494506	0.8681	Braf	4256.84	-0.103934	0.0541558	-1.91917	0.0549629	0.187316	Braf	3122.84	-0.321568	0.0923944	-3.48039	0.000500694	0.00243088
red	ENSMUSG00000017929	B4galt5	ENSG00000158470.5	protein_coding	UDP-Gal:betaGlcNAc beta 1,4-galactosyltransferase, polypeptide 5 [Source:MGI Symbol;Acc:MGI:1927169]	1242.05	-0.115813	0.0601507	-1.92539	0.0541809	0.409526	B4galt5	1290.88	0.0985878	0.110913	0.888877	0.374069	0.625144	B4galt5	1039.15	0.0267253	0.0612622	0.436244	0.662659	0.778619
red	ENSMUSG00000032827	Ppp1r9a	ENSG00000158528.12	protein_coding	protein phosphatase 1, regulatory subunit 9A [Source:MGI Symbol;Acc:MGI:2442401]	6761.72	-0.037263	0.0413061	-0.90212	0.366993	0.79952	Ppp1r9a	6636.84	-0.102785	0.0304771	-3.37253	0.000744798	0.00753399	Ppp1r9a	4815.66	-0.354628	0.0753756	-4.70481	2.54e-06	2.39e-05
red	ENSMUSG00000025607	Copg2	ENSG00000158623.14	protein_coding	coatomer protein complex, subunit gamma 2 [Source:MGI Symbol;Acc:MGI:1858683]	1642.82	0.0527146	0.0552299	0.954458	0.339852	0.783801	Copg2	1720.71	-0.0919526	0.0457873	-2.00825	0.0446162	0.162473	Copg2	1372.89	-0.0725393	0.0678991	-1.06834	0.285367	0.436788
red	ENSMUSG00000031545	Gpat4	ENSG00000158669.11	protein_coding	glycerol-3-phosphate acyltransferase 4 [Source:MGI Symbol;Acc:MGI:2142716]	1952.13	0.000896077	0.0594326	0.0150772	0.987971	0.998867	Gpat4	1998.67	-0.0501726	0.0492146	-1.01947	0.307982	0.561462	Gpat4	1678.34	-0.0710979	0.0728234	-0.976306	0.328913	0.483263
red	ENSMUSG00000028145	Them4	ENSG00000159445.13	protein_coding	thioesterase superfamily member 4 [Source:MGI Symbol;Acc:MGI:1923028]	336.662	0.02729	0.084618	0.322508	0.747068	0.950934	Them4	352.096	-0.178516	0.071916	-2.48228	0.0130544	0.0677129	Them4	271.035	-0.066637	0.110706	-0.601927	0.547223	0.685086
red	ENSMUSG00000031878	Nae1	ENSG00000159593.15	protein_coding	NEDD8 activating enzyme E1 subunit 1 [Source:MGI Symbol;Acc:MGI:2384561]	647.412	0.0250023	0.0675268	0.370258	0.711191	0.940769	Nae1	648.141	-0.0311043	0.0450234	-0.690847	0.489661	0.717802	Nae1	485.466	-0.238367	0.0916654	-2.60041	0.00931133	0.0290933
red	ENSMUSG00000073131	Vma21	ENSG00000160131.13	protein_coding	VMA21 vacuolar H+-ATPase homolog (S. cerevisiae) [Source:MGI Symbol;Acc:MGI:1914298]	1112.82	-0.0782794	0.0800151	-0.978308	0.327922	0.775831	Vma21	1282.72	0.043196	0.0442528	0.976118	0.329006	0.583267	Vma21	880.417	0.196337	0.169684	1.15707	0.247242	0.393809
red	ENSMUSG00000017291	Taok1	ENSG00000160551.11	protein_coding	TAO kinase 1 [Source:MGI Symbol;Acc:MGI:1914490]	5284.62	0.00641185	0.058916	0.10883	0.913337	0.987906	Taok1	5391.27	-0.0600308	0.0476779	-1.25909	0.207998	0.444153	Taok1	3719.94	-0.250926	0.101561	-2.47069	0.0134853	0.0395161
red	ENSMUSG00000071660	Ttc9c	ENSG00000162222.14	protein_coding	tetratricopeptide repeat domain 9C [Source:MGI Symbol;Acc:MGI:1917637]	692.17	0.0626441	0.0622748	1.00593	0.314449	0.768933	Ttc9c	714.586	-0.00455202	0.0539669	-0.0843483	0.93278	0.972866	Ttc9c	541.271	-0.0512707	0.0733181	-0.699291	0.48437	0.631679
red	ENSMUSG00000028719	Cmpk1	ENSG00000162368.13	protein_coding	cytidine monophosphate (UMP-CMP) kinase 1 [Source:MGI Symbol;Acc:MGI:1913838]	1104.09	-0.00101052	0.0867171	-0.011653	0.990702	0.999064	Cmpk1	1176.08	-0.0130465	0.0753274	-0.173197	0.862497	0.938621	Cmpk1	919.16	0.0282427	0.0985894	0.286468	0.77452	0.860413
red	ENSMUSG00000034636	Zyg11b	ENSG00000162378.13	protein_coding	zyg-ll family member B, cell cycle regulator [Source:MGI Symbol;Acc:MGI:2685277]	7128.43	-0.0380618	0.048287	-0.788242	0.430555	0.834371	Zyg11b	7438.05	-0.102319	0.0322012	-3.1775	0.00148549	0.0130278	Zyg11b	5646.79	-0.12075	0.0779092	-1.54988	0.121171	0.230832
red	ENSMUSG00000028518	Prkaa2	ENSG00000162409.11	protein_coding	protein kinase, AMP-activated, alpha 2 catalytic subunit [Source:MGI Symbol;Acc:MGI:1336173]	1148.74	-0.00501372	0.0716906	-0.0699355	0.944245	0.992639	Prkaa2	1193.75	-0.0591253	0.0479112	-1.23406	0.217181	0.455681	Prkaa2	888.14	-0.130806	0.0972297	-1.34533	0.178517	0.309568
red	ENSMUSG00000028035	Dnajb4	ENSG00000162616.9	protein_coding	DnaJ heat shock protein family (Hsp40) member B4 [Source:MGI Symbol;Acc:MGI:1914285]	1299.77	-0.0203248	0.060952	-0.333456	0.73879	0.949186	Dnajb4	1364.26	-0.0935712	0.0959292	-0.975419	0.329352	0.583592	Dnajb4	1016.61	-0.168149	0.0859617	-1.9561	0.050454	0.115652
red	ENSMUSG00000040339	Fam102b	ENSG00000162636.16	protein_coding	family with sequence similarity 102, member B [Source:MGI Symbol;Acc:MGI:3036259]	857.54	-0.00409025	0.0455858	-0.0897264	0.928505	0.991028	Fam102b	921.034	0.0910315	0.0561058	1.6225	0.104697	0.288843	Fam102b	696.299	0.147665	0.0808374	1.82669	0.067746	0.146971
red	ENSMUSG00000029290	Zfp326	ENSG00000162664.17	protein_coding	zinc finger protein 326 [Source:MGI Symbol;Acc:MGI:1927246]	481.527	0.0406236	0.090202	0.450363	0.652449	0.927962	Zfp326	492.24	-0.0368429	0.113741	-0.323919	0.745999	0.879652	Zfp326	357.345	-0.289194	0.116679	-2.47855	0.0131918	0.038819
red	ENSMUSG00000041483	Zfp281	ENSG00000162702.8	protein_coding	zinc finger protein 281 [Source:MGI Symbol;Acc:MGI:3029290]	1135.44	-0.0211382	0.0518511	-0.407671	0.683515	0.935817	Zfp281	1183.45	-0.0727256	0.0429696	-1.69249	0.0905525	0.263152	Zfp281	887.268	-0.100215	0.0813586	-1.23177	0.218034	0.3588
red	ENSMUSG00000005338	Cadm3	ENSG00000162706.13	protein_coding	cell adhesion molecule 3 [Source:MGI Symbol;Acc:MGI:2137858]	10899.7	-0.021148	0.0375087	-0.563815	0.57288	0.90082	Cadm3	10847.2	-0.0698725	0.0437499	-1.59709	0.110246	0.297682	Cadm3	8848.18	-0.193655	0.0535778	-3.61447	0.000300957	0.00156633
red	ENSMUSG00000026492	Tfb2m	ENSG00000162851.8	protein_coding	transcription factor B2, mitochondrial [Source:MGI Symbol;Acc:MGI:107937]	495.875	-0.0253843	0.0912854	-0.278076	0.780954	0.957221	Tfb2m	521.253	-0.0140116	0.0603376	-0.232221	0.816367	0.915826	Tfb2m	417.173	-0.198843	0.12463	-1.59547	0.110607	0.214979
red	ENSMUSG00000036093	Arl5a	ENSG00000162980.17	protein_coding	ADP-ribosylation factor-like 5A [Source:MGI Symbol;Acc:MGI:1922673]	2468.6	0.0381335	0.0526002	0.724969	0.468471	0.854306	Arl5a	2648.96	0.0234402	0.0338642	0.692181	0.488824	0.717386	Arl5a	2059.41	0.247628	0.100102	2.47377	0.0133697	0.0392158
red	ENSMUSG00000034701	Neurod1	ENSG00000162992.3	protein_coding	neurogenic differentiation 1 [Source:MGI Symbol;Acc:MGI:1339708]	423.807	-0.113541	0.0993281	-1.14309	0.253	0.722495	Neurod1	443.279	-0.222589	0.103735	-2.14574	0.0318939	0.127792	Neurod1	320.945	-0.287784	0.143553	-2.00472	0.0449934	0.10572
red	ENSMUSG00000029920	Smarcad1	ENSG00000163104.17	protein_coding	SWI/SNF-related, matrix-associated actin-dependent regulator of chromatin, subfamily a, containing DEAD/H box 1 [Source:MGI Symbol;Acc:MGI:95453]	598.784	0.0466324	0.101891	0.457672	0.647188	0.927252	Smarcad1	597.329	-0.0414734	0.0712404	-0.582161	0.560458	0.768081	Smarcad1	470.143	-0.12201	0.0802376	-1.52061	0.128357	0.240918
red	ENSMUSG00000034158	Lrrc58	ENSG00000163428.4	protein_coding	leucine rich repeat containing 58 [Source:MGI Symbol;Acc:MGI:2443542]	3480.97	-0.00787026	0.058449	-0.134652	0.892887	0.986033	Lrrc58	3913.04	0.0513468	0.0437247	1.17432	0.240267	0.485416	Lrrc58	3102.03	0.26754	0.104283	2.56552	0.0103022	0.0316533
red	ENSMUSG00000027834	Serpini1	ENSG00000163536.12	protein_coding	serine (or cysteine) peptidase inhibitor, clade I, member 1 [Source:MGI Symbol;Acc:MGI:1194506]	5345.83	0.122758	0.0540175	2.27256	0.0230526	0.278173	Serpini1	5796.59	-0.0974388	0.0537338	-1.81336	0.0697763	0.220361	Serpini1	3723.44	-0.482511	0.102284	-4.71735	2.39e-06	2.27e-05
red	ENSMUSG00000033392	Clasp2	ENSG00000163539.17	protein_coding	CLIP associating protein 2 [Source:MGI Symbol;Acc:MGI:1923749]	6743.59	0.0171131	0.0393856	0.434502	0.663924	0.929365	Clasp2	6974.47	-0.0571692	0.0275058	-2.07844	0.0376687	0.144205	Clasp2	5336.06	-0.133202	0.0491278	-2.71134	0.00670122	0.022104
red	ENSMUSG00000050192	Eif5a2	ENSG00000163577.8	protein_coding	eukaryotic translation initiation factor 5A2 [Source:MGI Symbol;Acc:MGI:1933735]	1432.94	0.0424723	0.0704332	0.603015	0.546499	0.889989	Eif5a2	1629.05	0.042635	0.042279	1.00842	0.313253	0.56733	Eif5a2	1178.66	0.0096924	0.12418	0.0780514	0.937787	0.96456
red	ENSMUSG00000027784	Ppm1l	ENSG00000163590.14	protein_coding	protein phosphatase 1 (formerly 2C)-like [Source:MGI Symbol;Acc:MGI:2139740]	4685.13	-0.0488047	0.0577353	-0.845318	0.397934	0.817506	Ppm1l	4782.21	-0.0331458	0.0394844	-0.839465	0.401209	0.64692	Ppm1l	3698.46	-0.0512317	0.0684349	-0.748619	0.454087	0.604408
red	ENSMUSG00000072872	Rybp	ENSG00000163602.10	protein_coding	RING1 and YY1 binding protein [Source:MGI Symbol;Acc:MGI:1929059]	1589.08	-0.0315911	0.0476913	-0.662408	0.50771	0.874037	Rybp	1636.47	-0.117047	0.0584442	-2.00272	0.0452072	0.164051	Rybp	1232.33	-0.190767	0.107459	-1.77524	0.0758578	0.160682
red	ENSMUSG00000037826	Ppm1k	ENSG00000163644.15	protein_coding	protein phosphatase 1K (PP2C domain containing) [Source:MGI Symbol;Acc:MGI:2442111]	1614.14	0.00259385	0.0519167	0.0499617	0.960153	0.995148	Ppm1k	1693.96	-0.0572725	0.0759729	-0.753855	0.450936	0.688381	Ppm1k	1181.93	-0.305005	0.118916	-2.56487	0.0103213	0.0317041
red	ENSMUSG00000027823	Gmps	ENSG00000163655.16	protein_coding	guanine monophosphate synthetase [Source:MGI Symbol;Acc:MGI:2448526]	1974.47	0.0255597	0.0648789	0.39396	0.693611	0.937494	Gmps	2130.05	0.0125169	0.0463286	0.270176	0.787024	0.901006	Gmps	1522.84	0.0434382	0.106193	0.409051	0.682502	0.7941
red	ENSMUSG00000029207	Apbb2	ENSG00000163697.17	protein_coding	amyloid beta (A4) precursor protein-binding, family B, member 2 [Source:MGI Symbol;Acc:MGI:108405]	1452.02	0.0431407	0.0736346	0.585875	0.55796	0.892834	Apbb2	1513.21	-0.0431852	0.0774047	-0.557914	0.576903	0.778856	Apbb2	1177.18	-0.115746	0.0943962	-1.22617	0.220134	0.36143
red	ENSMUSG00000032551	1110059G10Rik	ENSG00000163807.6	protein_coding	RIKEN cDNA 1110059G10 gene [Source:MGI Symbol;Acc:MGI:1913452]	176.194	-0.0346848	0.10255	-0.338223	0.735195	0.94802	1110059G10Rik	189.52	-0.121332	0.10431	-1.16318	0.244757	0.49062	1110059G10Rik	140.582	-0.229695	0.186023	-1.23476	0.216918	0.357442
red	ENSMUSG00000041057	Wdr43	ENSG00000163811.12	protein_coding	WD repeat domain 43 [Source:MGI Symbol;Acc:MGI:1919765]	539.028	0.108317	0.091697	1.18125	0.237505	0.706075	Wdr43	554.772	-0.0383874	0.102278	-0.375324	0.70742	0.858822	Wdr43	456.719	-0.135498	0.102501	-1.32191	0.186198	0.319153
red	ENSMUSG00000025245	Lztfl1	ENSG00000163818.17	protein_coding	leucine zipper transcription factor-like 1 [Source:MGI Symbol;Acc:MGI:1934860]	888.77	0.0339339	0.0893218	0.379907	0.704015	0.9391	Lztfl1	909.617	0.0889745	0.0785309	1.13299	0.25722	0.506145	Lztfl1	673.821	0.0161658	0.0912157	0.177226	0.859331	0.91676
red	ENSMUSG00000022811	Zfp148	ENSG00000163848.19	protein_coding	zinc finger protein 148 [Source:MGI Symbol;Acc:MGI:1332234]	2745.83	-0.0434361	0.0451693	-0.961628	0.336236	0.782041	Zfp148	2892.68	-0.073592	0.0653339	-1.1264	0.259996	0.508556	Zfp148	2111.78	-0.0531251	0.0691105	-0.768699	0.442072	0.592948
red	ENSMUSG00000028863	Meaf6	ENSG00000163875.15	protein_coding	MYST/Esa1-associated factor 6 [Source:MGI Symbol;Acc:MGI:1917338]	1922.87	-0.0159439	0.045243	-0.352406	0.724534	0.943936	Meaf6	1937.24	-0.0375387	0.0554514	-0.676966	0.498428	0.723621	Meaf6	1564.22	-0.236778	0.0705514	-3.35611	0.000790476	0.00357528
red	ENSMUSG00000022855	Senp2	ENSG00000163904.13	protein_coding	SUMO/sentrin specific peptidase 2 [Source:MGI Symbol;Acc:MGI:1923076]	1885.35	-0.00772311	0.0372669	-0.207238	0.835824	0.972086	Senp2	1872.9	-0.113071	0.0391068	-2.89135	0.00383591	0.0272096	Senp2	1465.25	-0.319888	0.0759934	-4.20942	2.56e-05	0.000184418
red	ENSMUSG00000042323	Pbrm1	ENSG00000163939.18	protein_coding	polybromo 1 [Source:MGI Symbol;Acc:MGI:1923998]	1619.7	0.0520607	0.0675507	0.770691	0.44089	0.839991	Pbrm1	1659.63	-0.037553	0.0613995	-0.611617	0.540791	0.754507	Pbrm1	1223.28	-0.0468659	0.0774476	-0.605131	0.545092	0.68295
red	ENSMUSG00000040651	Tasor	ENSG00000163946.13	protein_coding	transcription activation suppressor [Source:MGI Symbol;Acc:MGI:1921694]	879.094	0.0917354	0.0708735	1.29435	0.195543	0.664288	Tasor	863.714	-0.0456216	0.0578603	-0.788479	0.430417	0.671561	Tasor	614.565	-0.360746	0.0965644	-3.7358	0.000187117	0.00103768
red	ENSMUSG00000004642	Slbp	ENSG00000163950.13	protein_coding	stem-loop binding protein [Source:MGI Symbol;Acc:MGI:108402]	377.178	-0.0171997	0.0817697	-0.210343	0.8334	0.970674	Slbp	392.391	0.118433	0.0611172	1.9378	0.0526475	0.181452	Slbp	316.561	-0.0592553	0.0871682	-0.679781	0.496643	0.64295
red	ENSMUSG00000053774	Ubxn7	ENSG00000163960.12	protein_coding	UBX domain protein 7 [Source:MGI Symbol;Acc:MGI:2146388]	1225.87	0.0110398	0.0545798	0.202269	0.839707	0.972923	Ubxn7	1328.93	0.0188334	0.0621161	0.303196	0.76174	0.886926	Ubxn7	976.733	0.0853614	0.088072	0.969223	0.332434	0.486896
red	ENSMUSG00000005813	Metap1	ENSG00000164024.12	protein_coding	methionyl aminopeptidase 1 [Source:MGI Symbol;Acc:MGI:1922874]	821.923	0.0264799	0.0589918	0.448875	0.653522	0.927984	Metap1	857.502	-0.102389	0.050106	-2.04345	0.041008	0.15347	Metap1	697.268	-0.113591	0.085458	-1.3292	0.183781	0.315968
red	ENSMUSG00000074212	Dnajb14	ENSG00000164031.17	protein_coding	DnaJ heat shock protein family (Hsp40) member B14 [Source:MGI Symbol;Acc:MGI:1917854]	3751.11	0.0360992	0.0599325	0.60233	0.546954	0.889989	Dnajb14	4043.23	0.0854305	0.0298963	2.85757	0.00426904	0.0293754	Dnajb14	3062.04	0.0822286	0.0892708	0.921114	0.356991	0.5122
red	ENSMUSG00000025757	Hspa4l	ENSG00000164070.12	protein_coding	heat shock protein 4 like [Source:MGI Symbol;Acc:MGI:107422]	5164.03	-0.00112548	0.048052	-0.0234221	0.981314	0.998058	Hspa4l	5291.25	-0.130822	0.0551055	-2.37403	0.017595	0.0836189	Hspa4l	3582.38	-0.170937	0.0734761	-2.32643	0.0199954	0.0544326
red	ENSMUSG00000020257	Wdr82	ENSG00000164091.12	protein_coding	WD repeat domain containing 82 [Source:MGI Symbol;Acc:MGI:1924555]	3383.85	-0.00339969	0.0367921	-0.0924025	0.926378	0.990616	Wdr82	3471.61	-0.0707449	0.0571668	-1.23752	0.215895	0.454275	Wdr82	2772.5	-0.121378	0.0709576	-1.71057	0.0871597	0.178575
red	ENSMUSG00000033900	Map9	ENSG00000164114.19	protein_coding	microtubule-associated protein 9 [Source:MGI Symbol;Acc:MGI:2442208]	2795.28	-0.115072	0.0713165	-1.61354	0.106626	0.544134	Map9	2792.07	-0.155917	0.0517973	-3.01014	0.00261129	0.0202696	Map9	1872.66	-0.346212	0.13199	-2.62301	0.00871556	0.0275314
red	ENSMUSG00000036437	Npy1r	ENSG00000164128.7	protein_coding	neuropeptide Y receptor Y1 [Source:MGI Symbol;Acc:MGI:104963]	572.737	0.0327346	0.0945463	0.346228	0.729171	0.945935	Npy1r	552.421	-0.0678973	0.0756899	-0.897045	0.369695	0.621767	Npy1r	415.733	-0.101916	0.135609	-0.751538	0.452329	0.602759
red	ENSMUSG00000063273	Naa15	ENSG00000164134.13	protein_coding	N(alpha)-acetyltransferase 15, NatA auxiliary subunit [Source:MGI Symbol;Acc:MGI:1922088]	1632.65	-0.0590458	0.0791239	-0.746245	0.455519	0.848343	Naa15	1716.58	-0.156033	0.0848218	-1.83953	0.0658366	0.212198	Naa15	1200.78	-0.2147	0.120688	-1.77897	0.0752454	0.159595
red	ENSMUSG00000058355	Abce1	ENSG00000164163.11	protein_coding	ATP-binding cassette, sub-family E (OABP), member 1 [Source:MGI Symbol;Acc:MGI:1195458]	2046.86	0.0032868	0.0452493	0.0726377	0.942094	0.992208	Abce1	2119.38	-0.0699017	0.0345527	-2.02304	0.0430685	0.158665	Abce1	1594.75	-0.0490469	0.0981236	-0.499848	0.617182	0.742851
red	ENSMUSG00000034488	Edil3	ENSG00000164176.13	protein_coding	EGF-like repeats and discoidin I-like domains 3 [Source:MGI Symbol;Acc:MGI:1329025]	2832.77	0.0549841	0.0548405	1.00262	0.316045	0.769427	Edil3	3258.78	0.106178	0.0441522	2.40481	0.0161807	0.0789514	Edil3	2321.78	0.058726	0.0903836	0.649742	0.515859	0.659734
red	ENSMUSG00000039704	Lmbrd2	ENSG00000164187.7	protein_coding	LMBR1 domain containing 2 [Source:MGI Symbol;Acc:MGI:2444173]	3891.8	-0.025988	0.0668042	-0.389017	0.697263	0.938021	Lmbrd2	3978.25	-0.268915	0.0673224	-3.99443	6.48e-05	0.00101233	Lmbrd2	2785.07	-0.370975	0.114944	-3.22744	0.00124902	0.00529616
red	ENSMUSG00000024259	Slc25a46	ENSG00000164209.17	protein_coding	solute carrier family 25, member 46 [Source:MGI Symbol;Acc:MGI:1914703]	1982.29	-0.009754	0.0460437	-0.211842	0.83223	0.970453	Slc25a46	2111.38	0.000101308	0.04634	0.00218618	0.998256	0.999102	Slc25a46	1602.84	-0.0573755	0.0812493	-0.706166	0.480085	0.628272
red	ENSMUSG00000024378	Stard4	ENSG00000164211.13	protein_coding	StAR-related lipid transfer (START) domain containing 4 [Source:MGI Symbol;Acc:MGI:2156764]	739.459	-0.0928036	0.0881254	-1.05309	0.292302	0.752522	Stard4	737.031	-0.093129	0.0879709	-1.05863	0.289766	0.541202	Stard4	583.364	-0.148723	0.110311	-1.34821	0.177591	0.308217
red	ENSMUSG00000031631	Cfap97	ENSG00000164323.14	protein_coding	cilia and flagella associated protein 97 [Source:MGI Symbol;Acc:MGI:1914006]	702.883	-0.0424357	0.0624712	-0.679283	0.496959	0.86971	Cfap97	727.574	0.0584499	0.0627506	0.931463	0.351614	0.605102	Cfap97	542.363	-0.0935773	0.086144	-1.08629	0.277351	0.427473
red	ENSMUSG00000050310	Rictor	ENSG00000164327.13	protein_coding	RPTOR independent companion of MTOR, complex 2 [Source:MGI Symbol;Acc:MGI:1926007]	1742.86	0.0925391	0.0480661	1.92525	0.0541987	0.409526	Rictor	1803.51	-0.0423673	0.0508368	-0.833399	0.40462	0.650357	Rictor	1327.32	-0.2142	0.0880322	-2.4332	0.0149659	0.0430222
red	ENSMUSG00000057098	Ebf1	ENSG00000164330.17	protein_coding	early B cell factor 1 [Source:MGI Symbol;Acc:MGI:95275]	310.014	0.151899	0.414688	0.366297	0.714143	0.941406	Ebf1	398.103	-0.037447	0.152418	-0.245686	0.805925	0.910111	Ebf1	198.318	0.225113	0.750285	0.300037	0.764149	0.852745
red	ENSMUSG00000041231	Ublcp1	ENSG00000164332.8	protein_coding	ubiquitin-like domain containing CTD phosphatase 1 [Source:MGI Symbol;Acc:MGI:1933105]	658.933	-0.0620498	0.0710411	-0.873435	0.382426	0.810204	Ublcp1	718.218	-0.050029	0.0526112	-0.95092	0.341645	0.596178	Ublcp1	551.361	-0.230394	0.0869396	-2.65005	0.008048	0.0257156
red	ENSMUSG00000041747	Utp15	ENSG00000164338.10	protein_coding	UTP15 small subunit processome component [Source:MGI Symbol;Acc:MGI:2145443]	534.24	0.0310261	0.100491	0.308745	0.757515	0.953595	Utp15	552.694	-0.0505455	0.0608924	-0.830079	0.406494	0.652259	Utp15	442.019	-0.148171	0.0945002	-1.56794	0.116895	0.224475
red	ENSMUSG00000056073	Grik2	ENSG00000164418.20	protein_coding	glutamate receptor, ionotropic, kainate 2 (beta 2) [Source:MGI Symbol;Acc:MGI:95815]	1211.08	0.0304492	0.0620209	0.49095	0.623462	0.922765	Grik2	1246.29	0.0818112	0.0557123	1.46846	0.14198	0.34982	Grik2	911.209	-0.0886679	0.0713584	-1.24257	0.214026	0.35382
red	ENSMUSG00000035933	Cog5	ENSG00000164597.13	protein_coding	component of oligomeric golgi complex 5 [Source:MGI Symbol;Acc:MGI:2145130]	1254.09	0.00923837	0.0565829	0.163271	0.870305	0.980309	Cog5	1264.93	-0.181972	0.0596828	-3.04899	0.00229614	0.0183629	Cog5	1004.63	-0.134354	0.0669206	-2.00766	0.0446792	0.105137
red	ENSMUSG00000037984	Neurod6	ENSG00000164600.7	protein_coding	neurogenic differentiation 6 [Source:MGI Symbol;Acc:MGI:106593]	2886.07	-0.249975	0.0718079	-3.48116	0.000499254	0.0362072	Neurod6	3042.38	-0.301424	0.0506628	-5.9496	2.69e-09	1.67e-07	Neurod6	2313.88	-0.321105	0.121629	-2.64003	0.00828987	0.0263902
red	ENSMUSG00000042742	Bmt2	ENSG00000164603.12	protein_coding	base methyltransferase of 25S rRNA 2 [Source:MGI Symbol;Acc:MGI:2141466]	670.045	-0.0530151	0.0706974	-0.749888	0.453322	0.847545	Bmt2	706.604	-0.0819206	0.0548163	-1.49446	0.135056	0.338668	Bmt2	468.015	-0.0797619	0.155173	-0.51402	0.607238	0.735074
red	ENSMUSG00000042447	Mios	ENSG00000164654.16	protein_coding	meiosis regulator for oocyte development [Source:MGI Symbol;Acc:MGI:2182066]	465.441	0.118898	0.0582846	2.03995	0.0413554	0.362161	Mios	479.746	0.0252045	0.0581806	0.433211	0.664861	0.834594	Mios	366.269	-0.0511823	0.0992254	-0.515818	0.605981	0.734191
red	ENSMUSG00000031523	Dlc1	ENSG00000164741.15	protein_coding	deleted in liver cancer 1 [Source:MGI Symbol;Acc:MGI:1354949]	1995.86	-0.0452844	0.0375461	-1.2061	0.227778	0.695675	Dlc1	2008.57	-0.165068	0.0437383	-3.774	0.000160651	0.00214905	Dlc1	1620.59	-0.139632	0.0694344	-2.011	0.0443259	0.104411
red	ENSMUSG00000029012	Orc5	ENSG00000164815.11	protein_coding	origin recognition complex, subunit 5 [Source:MGI Symbol;Acc:MGI:1347044]	361.364	-0.0292192	0.0702355	-0.416018	0.677397	0.93418	Orc5	361.229	-0.133925	0.0737442	-1.81608	0.0693583	0.219488	Orc5	296.456	-0.210661	0.110221	-1.91125	0.0559719	0.12583
red	ENSMUSG00000041153	Osgin2	ENSG00000164823.11	protein_coding	oxidative stress induced growth inhibitor family member 2 [Source:MGI Symbol;Acc:MGI:2384798]	342.627	0.0417701	0.0852462	0.489993	0.624139	0.922934	Osgin2	353.227	0.0169244	0.0921455	0.183671	0.854272	0.934766	Osgin2	307.031	0.140892	0.0994391	1.41686	0.156523	0.280553
red	ENSMUSG00000022307	Oxr1	ENSG00000164830.18	protein_coding	oxidation resistance 1 [Source:MGI Symbol;Acc:MGI:2179326]	6897.99	0.0249892	0.0565881	0.441598	0.65878	0.928922	Oxr1	7129.88	-0.0487649	0.0438797	-1.11133	0.266426	0.515942	Oxr1	4734.28	-0.258666	0.0781355	-3.31048	0.000931371	0.00411893
red	ENSMUSG00000022285	Ywhaz	ENSG00000164924.18	protein_coding	tyrosine 3-monooxygenase/tryptophan 5-monooxygenase activation protein, zeta polypeptide [Source:MGI Symbol;Acc:MGI:109484]	24877.1	-0.0704004	0.0435104	-1.61801	0.10566	0.541508	Ywhaz	25775.7	-0.0722865	0.0365692	-1.97671	0.0480747	0.17054	Ywhaz	19811.2	-0.125184	0.0738113	-1.696	0.0898852	0.182975
red	ENSMUSG00000022300	Dcaf13	ENSG00000164934.14	protein_coding	DDB1 and CUL4 associated factor 13 [Source:MGI Symbol;Acc:MGI:2684929]	424.371	-0.0133547	0.0746435	-0.178913	0.858006	0.977637	Dcaf13	420.29	-0.000920545	0.0752554	-0.0122323	0.99024	0.996055	Dcaf13	342.769	0.0568319	0.0927341	0.612848	0.539977	0.678698
red	ENSMUSG00000049225	Pdp1	ENSG00000164951.16	protein_coding	pyruvate dehyrogenase phosphatase catalytic subunit 1 [Source:MGI Symbol;Acc:MGI:2685870]	1531.22	-0.0828966	0.105649	-0.784638	0.432666	0.835525	Pdp1	1562.8	-0.176444	0.0942168	-1.87274	0.0611036	0.201718	Pdp1	1138.22	-0.0390634	0.0941242	-0.41502	0.678127	0.790575
red	ENSMUSG00000028484	Psip1	ENSG00000164985.15	protein_coding	PC4 and SFRS1 interacting protein 1 [Source:MGI Symbol;Acc:MGI:2142116]	3673.8	-0.0168409	0.0648816	-0.259564	0.7952	0.960482	Psip1	3717.69	-0.0894188	0.0382467	-2.33795	0.0193899	0.0899508	Psip1	2641.38	-0.300672	0.0871685	-3.44932	0.000562005	0.00267672
red	ENSMUSG00000022361	Zhx1	ENSG00000165156.15	protein_coding	zinc fingers and homeoboxes 1 [Source:MGI Symbol;Acc:MGI:109271]	2258.73	-0.0241864	0.0521416	-0.46386	0.642748	0.926222	Zhx1	2296.16	-0.121323	0.0421708	-2.87694	0.0040155	0.0281117	Zhx1	1823.69	-0.0602912	0.0789116	-0.764034	0.444847	0.595714
red	ENSMUSG00000031176	Dynlt3	ENSG00000165169.11	protein_coding	dynein light chain Tctex-type 3 [Source:MGI Symbol;Acc:MGI:1914367]	2029.65	0.0695442	0.0605835	1.14791	0.251007	0.721333	Dynlt3	2268.07	0.129523	0.0334603	3.87095	0.000108414	0.00154859	Dynlt3	1751.96	0.289199	0.121597	2.37834	0.0173909	0.0485783
red	ENSMUSG00000041180	Hectd2	ENSG00000165338.16	protein_coding	HECT domain E3 ubiquitin protein ligase 2 [Source:MGI Symbol;Acc:MGI:2442663]	670.208	0.0240743	0.0866626	0.277794	0.78117	0.957221	Hectd2	701.43	0.0591042	0.0808123	0.731376	0.464549	0.699175	Hectd2	532.658	-0.0972972	0.113567	-0.856741	0.391588	0.544927
red	ENSMUSG00000020962	Gtf2a1	ENSG00000165417.12	protein_coding	general transcription factor II A, 1 [Source:MGI Symbol;Acc:MGI:1933277]	1026.34	-0.00610131	0.0825765	-0.0738867	0.941101	0.992208	Gtf2a1	1122.47	0.117472	0.0728341	1.61287	0.106773	0.291999	Gtf2a1	854.922	0.0732262	0.106905	0.684965	0.493366	0.639818
red	ENSMUSG00000030729	Pgm2l1	ENSG00000165434.8	protein_coding	phosphoglucomutase 2-like 1 [Source:MGI Symbol;Acc:MGI:1918224]	11862.9	-0.0776009	0.0499737	-1.55284	0.120462	0.569143	Pgm2l1	12092	-0.157688	0.0469436	-3.35909	0.000782005	0.00784132	Pgm2l1	7918.08	-0.357513	0.0963705	-3.70978	0.00020744	0.00113622
red	ENSMUSG00000041328	Pcf11	ENSG00000165494.11	protein_coding	PCF11 cleavage and polyadenylation factor subunit [Source:MGI Symbol;Acc:MGI:1919579]	787.945	0.0590088	0.0667231	0.884384	0.376489	0.805585	Pcf11	778.833	-0.0582647	0.093448	-0.623498	0.532957	0.74819	Pcf11	566.289	-0.19461	0.0911503	-2.13504	0.0327575	0.0814785
red	ENSMUSG00000074746	Pdzd8	ENSG00000165650.12	protein_coding	PDZ domain containing 8 [Source:MGI Symbol;Acc:MGI:2677270]	2005.22	-0.0582872	0.0461246	-1.26369	0.206341	0.675529	Pdzd8	2052.85	-0.0823305	0.0323816	-2.54251	0.0110059	0.0595785	Pdzd8	1550.24	-0.0237651	0.0633501	-0.375139	0.707557	0.812816
red	ENSMUSG00000031109	Enox2	ENSG00000165675.16	protein_coding	ecto-NOX disulfide-thiol exchanger 2 [Source:MGI Symbol;Acc:MGI:2384799]	297.878	0.0986275	0.104125	0.947204	0.343535	0.78587	Enox2	309.485	0.0943724	0.103895	0.908342	0.363698	0.616131	Enox2	249.728	-0.184427	0.134121	-1.37508	0.169108	0.297147
red	ENSMUSG00000025630	Hprt	ENSG00000165704.15	protein_coding	hypoxanthine guanine phosphoribosyl transferase [Source:MGI Symbol;Acc:MGI:96217]	1699.14	0.0439499	0.0485319	0.905588	0.365154	0.79868	Hprt	1786.24	-0.000525867	0.0468626	-0.0112215	0.991047	0.996508	Hprt	1442.43	0.0753588	0.103441	0.728519	0.466296	0.615953
red	ENSMUSG00000031922	Cep57	ENSG00000166037.11	protein_coding	centrosomal protein 57 [Source:MGI Symbol;Acc:MGI:1915551]	262.578	0.209775	0.0858703	2.44293	0.0145686	0.219015	Cep57	276.968	0.109496	0.110558	0.990392	0.321982	0.576087	Cep57	215.138	-0.201696	0.143948	-1.40118	0.161162	0.28679
red	ENSMUSG00000027351	Spred1	ENSG00000166068.13	protein_coding	sprouty protein with EVH-1 domain 1, related sequence [Source:MGI Symbol;Acc:MGI:2150016]	3921.98	-0.0252736	0.0674912	-0.374473	0.708052	0.940767	Spred1	4252.41	-0.0619254	0.0620127	-0.998593	0.317992	0.5724	Spred1	3148.91	0.00376123	0.102472	0.0367049	0.97072	0.983873
red	ENSMUSG00000036943	Rab8b	ENSG00000166128.13	protein_coding	RAB8B, member RAS oncogene family [Source:MGI Symbol;Acc:MGI:2442982]	1504.5	-0.023118	0.0557312	-0.414812	0.678279	0.934325	Rab8b	1586.1	-0.256659	0.0800084	-3.2079	0.00133709	0.0119695	Rab8b	1149.43	-0.236685	0.0995178	-2.37832	0.0173916	0.0485783
red	ENSMUSG00000027206	Cops2	ENSG00000166200.15	protein_coding	COP9 signalosome subunit 2 [Source:MGI Symbol;Acc:MGI:1330276]	1917.68	-0.144245	0.0804418	-1.79316	0.0729469	0.46769	Cops2	2095.34	-0.0796274	0.0675738	-1.17838	0.238647	0.483301	Cops2	1550.31	0.0164724	0.137922	0.119433	0.904933	0.944682
red	ENSMUSG00000033676	Gabrb3	ENSG00000166206.15	protein_coding	gamma-aminobutyric acid (GABA) A receptor, subunit beta 3 [Source:MGI Symbol;Acc:MGI:95621]	7532.49	-0.0719111	0.0468176	-1.53598	0.124542	0.575225	Gabrb3	7645.15	-0.12532	0.0436114	-2.87355	0.00405884	0.0283187	Gabrb3	5607.05	-0.326901	0.0875549	-3.73367	0.000188711	0.00104486
red	ENSMUSG00000032030	Cul5	ENSG00000166266.14	protein_coding	cullin 5 [Source:MGI Symbol;Acc:MGI:1922967]	1804.97	0.00678377	0.0580934	0.116773	0.90704	0.987906	Cul5	1860.72	-0.0596397	0.0557834	-1.06913	0.285011	0.536216	Cul5	1357.05	-0.172898	0.0784394	-2.20423	0.0275085	0.0707467
red	ENSMUSG00000027189	Trim44	ENSG00000166326.7	protein_coding	tripartite motif-containing 44 [Source:MGI Symbol;Acc:MGI:1931835]	7200	-0.0237534	0.0379095	-0.626581	0.530934	0.883042	Trim44	7315.31	-0.0829691	0.0281023	-2.95239	0.00315323	0.0235105	Trim44	5731.62	-0.159914	0.0697436	-2.29288	0.0218549	0.0585563
red	ENSMUSG00000050321	Neto1	ENSG00000166342.19	protein_coding	neuropilin (NRP) and tolloid (TLL)-like 1 [Source:MGI Symbol;Acc:MGI:2180216]	4329.47	0.128584	0.0801727	1.60383	0.108751	0.548607	Neto1	4584.71	0.0724858	0.122829	0.590135	0.5551	0.764468	Neto1	3402.71	0.0842227	0.160671	0.524194	0.600143	0.729953
red	ENSMUSG00000052676	Zmat1	ENSG00000166432.15	protein_coding	zinc finger, matrin type 1 [Source:MGI Symbol;Acc:MGI:2442284]	300.091	0.133797	0.0803955	1.66423	0.0960658	0.523573	Zmat1	301.081	0.0703021	0.0740025	0.949996	0.342114	0.596576	Zmat1	224.7	-0.124196	0.131657	-0.943329	0.345513	0.500578
red	ENSMUSG00000024614	Tmx3	ENSG00000166479.10	protein_coding	thioredoxin-related transmembrane protein 3 [Source:MGI Symbol;Acc:MGI:2442418]	1393.71	0.120257	0.0758241	1.586	0.11274	0.555647	Tmx3	1495.65	-0.020156	0.0667524	-0.301951	0.762689	0.887563	Tmx3	1046.88	-0.078193	0.133096	-0.587493	0.556873	0.693056
red	ENSMUSG00000031016	Wee1	ENSG00000166483.11	protein_coding	WEE 1 homolog 1 (S. pombe) [Source:MGI Symbol;Acc:MGI:103075]	464.67	-0.096555	0.0602678	-1.6021	0.109134	0.549325	Wee1	498.797	-0.105344	0.0798173	-1.31982	0.186896	0.415827	Wee1	357.955	-0.116967	0.0992218	-1.17885	0.238459	0.383266
red	ENSMUSG00000025104	Hdgfl3	ENSG00000166503.9	protein_coding	HDGF like 3 [Source:MGI Symbol;Acc:MGI:1352760]	2704.3	0.0277694	0.06023	0.461057	0.644758	0.92649	Hdgfl3	2847.68	0.014593	0.0404139	0.361088	0.718034	0.864827	Hdgfl3	2019.37	-0.259669	0.110084	-2.35882	0.0183329	0.0507128
red	ENSMUSG00000040649	Rimklb	ENSG00000166532.16	protein_coding	ribosomal modification protein rimK-like family member B [Source:MGI Symbol;Acc:MGI:1918325]	634.235	-0.0133124	0.0973042	-0.136812	0.891179	0.985145	Rimklb	631.052	0.247688	0.0862686	2.87112	0.00409018	0.0284992	Rimklb	465.059	-0.131169	0.138463	-0.947319	0.343476	0.498352
red	ENSMUSG00000030386	Zfp606	ENSG00000166704.11	protein_coding	zinc finger protein 606 [Source:MGI Symbol;Acc:MGI:1914620]	264.879	0.0632085	0.0759483	0.832257	0.405264	0.822149	Zfp606	270.626	0.0366636	0.0863968	0.424363	0.671301	0.838085	Zfp606	219.301	0.23069	0.115036	2.00537	0.0449236	0.105617
red	ENSMUSG00000060657	Marf1	ENSG00000166783.22	protein_coding	meiosis regulator and mRNA stability 1 [Source:MGI Symbol;Acc:MGI:2444505]	3827.26	-0.0349923	0.0476657	-0.73412	0.462876	0.852431	Marf1	4148.32	-0.136256	0.0528059	-2.58032	0.00987093	0.055057	Marf1	3127.02	-0.263689	0.0944979	-2.79042	0.005264	0.0180056
red	ENSMUSG00000044906	4930503L19Rik	ENSG00000166845.15	protein_coding	RIKEN cDNA 4930503L19 gene [Source:MGI Symbol;Acc:MGI:1922045]	131.012	0.13907	0.141232	0.984698	0.324772	0.773539	4930503L19Rik	136.202	-0.0825684	0.107242	-0.769922	0.441346	0.680989	4930503L19Rik	100.563	-0.330274	0.211032	-1.56504	0.117573	0.225498
red	ENSMUSG00000015357	Clpx	ENSG00000166855.9	protein_coding	caseinolytic mitochondrial matrix peptidase chaperone subunit [Source:MGI Symbol;Acc:MGI:1346017]	687.63	0.157512	0.075048	2.09881	0.0358334	0.338771	Clpx	703.336	0.0759128	0.0776311	0.977866	0.328141	0.582491	Clpx	578.348	-0.0197276	0.0809713	-0.243637	0.807512	0.883536
red	ENSMUSG00000023236	Scg5	ENSG00000166922.8	protein_coding	secretogranin V [Source:MGI Symbol;Acc:MGI:98289]	4896	-0.0452637	0.0363035	-1.24682	0.212465	0.681703	Scg5	5189.38	-0.106883	0.0284189	-3.76096	0.000169263	0.00223553	Scg5	4003.02	-0.227353	0.0699687	-3.24936	0.00115666	0.00496906
red	ENSMUSG00000042790	Rnf214	ENSG00000167257.11	protein_coding	ring finger protein 214 [Source:MGI Symbol;Acc:MGI:2444451]	1453.98	0.00946527	0.0486536	0.194544	0.84575	0.974456	Rnf214	1424.6	-0.0818942	0.0519457	-1.57654	0.114902	0.305842	Rnf214	1084.81	-0.260141	0.0770894	-3.37453	0.000739408	0.00337941
red	ENSMUSG00000001323	Srr	ENSG00000167720.13	protein_coding	serine racemase [Source:MGI Symbol;Acc:MGI:1351636]	2263.5	-0.0692976	0.046084	-1.50373	0.132652	0.58725	Srr	2256.52	-0.0818022	0.0543028	-1.50641	0.131963	0.333401	Srr	1745.83	-0.277646	0.0734062	-3.78232	0.000155375	0.000886837
red	ENSMUSG00000028232	Tmem68	ENSG00000167904.15	protein_coding	transmembrane protein 68 [Source:MGI Symbol;Acc:MGI:1919348]	629.91	-0.0561006	0.0631797	-0.887954	0.374566	0.804228	Tmem68	675.536	-0.112408	0.0667391	-1.68428	0.0921269	0.265733	Tmem68	472.922	-0.0977043	0.13856	-0.705142	0.480722	0.628648
red	ENSMUSG00000037234	Hook3	ENSG00000168172.9	protein_coding	hook microtubule tethering protein 3 [Source:MGI Symbol;Acc:MGI:2443554]	2163.45	-0.0690636	0.0942652	-0.732652	0.463771	0.852843	Hook3	2166.11	-0.00863411	0.0830084	-0.104015	0.917158	0.966009	Hook3	1605.05	-0.163742	0.103522	-1.58171	0.113715	0.219549
red	ENSMUSG00000051285	Pcmtd1	ENSG00000168300.14	protein_coding	protein-L-isoaspartate (D-aspartate) O-methyltransferase domain containing 1 [Source:MGI Symbol;Acc:MGI:2441773]	2591.58	0.0143241	0.0713349	0.200801	0.840854	0.972923	Pcmtd1	2803.32	0.075807	0.0569595	1.33089	0.183224	0.410832	Pcmtd1	1959.53	-0.00685885	0.110459	-0.0620941	0.950488	0.97217
red	ENSMUSG00000024966	Stip1	ENSG00000168439.16	protein_coding	stress-induced phosphoprotein 1 [Source:MGI Symbol;Acc:MGI:109130]	3637.2	-0.0512535	0.0577068	-0.888172	0.374448	0.804228	Stip1	3672	-0.0525714	0.0556836	-0.94411	0.345114	0.599202	Stip1	2910.72	-0.0465254	0.0723933	-0.642676	0.520434	0.663345
red	ENSMUSG00000038102	Trappc11	ENSG00000168538.16	protein_coding	trafficking protein particle complex 11 [Source:MGI Symbol;Acc:MGI:2444585]	1429.27	0.0475552	0.0379272	1.25385	0.209895	0.678774	Trappc11	1435.04	-0.0710735	0.0428945	-1.65694	0.0975318	0.27521	Trappc11	1109.43	-0.108373	0.0533589	-2.03102	0.0422525	0.100283
red	ENSMUSG00000031931	Ankrd49	ENSG00000168876.9	protein_coding	ankyrin repeat domain 49 [Source:MGI Symbol;Acc:MGI:1930842]	196.651	0.195012	0.088546	2.20238	0.0276386	0.305188	Ankrd49	213.186	0.122151	0.0940893	1.29824	0.194203	0.426297	Ankrd49	157.591	0.10225	0.143207	0.714001	0.475226	0.624
red	ENSMUSG00000070287	Slc35g2	ENSG00000168917.9	protein_coding	solute carrier family 35, member G2 [Source:MGI Symbol;Acc:MGI:2685365]	223.371	0.0390381	0.0956943	0.407946	0.683313	0.935817	Slc35g2	244.507	0.186295	0.0845604	2.2031	0.0275879	0.115803	Slc35g2	195.247	0.0786881	0.128901	0.610452	0.541562	0.679914
red	ENSMUSG00000029213	Commd8	ENSG00000169019.11	protein_coding	COMM domain containing 8 [Source:MGI Symbol;Acc:MGI:1343485]	801.863	0.105241	0.0679157	1.54958	0.121242	0.569364	Commd8	881.089	0.101208	0.0545515	1.85527	0.0635581	0.20727	Commd8	707.168	0.170061	0.0846697	2.00853	0.0445872	0.104944
red	ENSMUSG00000007850	Hnrnph1	ENSG00000169045.17	protein_coding	heterogeneous nuclear ribonucleoprotein H1 [Source:MGI Symbol;Acc:MGI:1891925]	3066.34	0.0743703	0.049803	1.49329	0.135361	0.590896	Hnrnph1	3097.13	-0.100681	0.0679898	-1.48082	0.138654	0.344467	Hnrnph1	2253.26	-0.357038	0.0593774	-6.01303	1.82e-09	3.68e-08
red	ENSMUSG00000022674	Ube2v2	ENSG00000169139.12	protein_coding	ubiquitin-conjugating enzyme E2 variant 2 [Source:MGI Symbol;Acc:MGI:1917870]	1422.87	0.0993906	0.072659	1.3679	0.171342	0.634051	Ube2v2	1559.81	-0.0831919	0.0530722	-1.56752	0.116992	0.309682	Ube2v2	1034.7	0.010815	0.118433	0.091318	0.92724	0.95781
red	ENSMUSG00000044068	Zrsr1	ENSG00000169249.12	protein_coding	zinc finger (CCCH type), RNA binding motif and serine/arginine rich 1 [Source:MGI Symbol;Acc:MGI:98885]	1846.23	-0.0258336	0.0662909	-0.389701	0.696758	0.938021	Zrsr1	1964.79	-0.05713	0.0684302	-0.834865	0.403794	0.649621	Zrsr1	1492.12	-0.261968	0.0816836	-3.20711	0.00134075	0.00562014
red	ENSMUSG00000043300	B3galnt1	ENSG00000169255.15	protein_coding	UDP-GalNAc:betaGlcNAc beta 1,3-galactosaminyltransferase, polypeptide 1 [Source:MGI Symbol;Acc:MGI:1349405]	678.48	-0.0451138	0.0677741	-0.665649	0.505636	0.872951	B3galnt1	729.08	0.00884272	0.0641256	0.137897	0.890322	0.953001	B3galnt1	528.681	-0.136867	0.082974	-1.64951	0.099043	0.19718
red	ENSMUSG00000061273	Mmgt1	ENSG00000169446.5	protein_coding	membrane magnesium transporter 1 [Source:MGI Symbol;Acc:MGI:2384305]	955.189	-0.0274812	0.0638671	-0.430288	0.666986	0.930698	Mmgt1	1084.36	0.0673401	0.0419351	1.60582	0.108314	0.294461	Mmgt1	841.451	0.260342	0.117219	2.22098	0.0263524	0.0682776
red	ENSMUSG00000029993	Nfu1	ENSG00000169599.12	protein_coding	NFU1 iron-sulfur cluster scaffold [Source:MGI Symbol;Acc:MGI:1913290]	567.62	-0.0455911	0.0790964	-0.5764	0.564345	0.895985	Nfu1	594.884	-0.163546	0.0684597	-2.38894	0.0168969	0.081217	Nfu1	485.775	0.00735952	0.0947067	0.0777086	0.93806	0.964686
red	ENSMUSG00000038646	Ramac	ENSG00000169612.4	protein_coding	RNA guanine-7 methyltransferase activating subunit [Source:MGI Symbol;Acc:MGI:1914398]	792.838	0.0062412	0.06657	0.0937539	0.925305	0.990537	Ramac	877.787	-0.0587891	0.048403	-1.21458	0.224528	0.464989	Ramac	621.603	-0.17942	0.0902236	-1.98862	0.0467436	0.108855
red	ENSMUSG00000063887	Nlgn1	ENSG00000169760.17	protein_coding	neuroligin 1 [Source:MGI Symbol;Acc:MGI:2179435]	2288.4	-0.0126014	0.0463582	-0.271828	0.785754	0.958337	Nlgn1	2353.33	-0.00767496	0.0595901	-0.128796	0.897519	0.956226	Nlgn1	1760.71	-0.137383	0.0887594	-1.54782	0.121666	0.231542
red	ENSMUSG00000001891	Ugp2	ENSG00000169764.15	protein_coding	UDP-glucose pyrophosphorylase 2 [Source:MGI Symbol;Acc:MGI:2183447]	1660.55	-0.00940814	0.0614483	-0.153107	0.878314	0.981709	Ugp2	1819.21	0.101007	0.0475935	2.12228	0.033814	0.133135	Ugp2	1532.37	0.28197	0.103041	2.73648	0.00621003	0.0207458
red	ENSMUSG00000028172	Tacr3	ENSG00000169836.5	protein_coding	tachykinin receptor 3 [Source:MGI Symbol;Acc:MGI:892968]	62.1109	-0.0093391	0.151241	-0.0617499	0.950762	0.993891	Tacr3	57.3719	0.0896506	0.197082	0.454891	0.649188	0.825739	Tacr3	33.1151	-0.075112	0.303504	-0.247482	0.804535	0.88186
red	ENSMUSG00000029108	Pcdh7	ENSG00000169851.15	protein_coding	protocadherin 7 [Source:MGI Symbol;Acc:MGI:1860487]	2929.6	0.0697224	0.0775237	0.89937	0.368456	0.800475	Pcdh7	3009.51	0.140949	0.0744603	1.89294	0.0583661	0.195193	Pcdh7	2168.59	0.0498257	0.0876055	0.56875	0.569525	0.704732
red	ENSMUSG00000040855	Reps2	ENSG00000169891.18	protein_coding	RALBP1 associated Eps domain containing protein 2 [Source:MGI Symbol;Acc:MGI:2663511]	6664.4	-0.0598186	0.0559023	-1.07005	0.284595	0.747481	Reps2	6978.92	-0.146881	0.0469389	-3.12919	0.00175289	0.0147516	Reps2	4755.97	-0.368347	0.108436	-3.39692	0.000681481	0.00316028
red	ENSMUSG00000022636	Alcam	ENSG00000170017.12	protein_coding	activated leukocyte cell adhesion molecule [Source:MGI Symbol;Acc:MGI:1313266]	3049.23	0.054108	0.0602965	0.897365	0.369524	0.801108	Alcam	3022.39	0.00986567	0.10845	0.0909699	0.927517	0.970165	Alcam	2215.74	-0.127609	0.16211	-0.787176	0.431179	0.582461
red	ENSMUSG00000027011	Ube2e3	ENSG00000170035.16	protein_coding	ubiquitin-conjugating enzyme E2E 3 [Source:MGI Symbol;Acc:MGI:107412]	1190.71	-0.0640676	0.0665996	-0.961981	0.336059	0.782023	Ube2e3	1215.6	-0.0376548	0.0553419	-0.680402	0.49625	0.721907	Ube2e3	1006.89	0.000327717	0.0771209	0.00424939	0.996609	0.998324
red	ENSMUSG00000067430	Zfp763	ENSG00000170100.13	protein_coding	zinc finger protein 763 [Source:MGI Symbol;Acc:MGI:1920701]	375.048	-0.0624049	0.069839	-0.893554	0.371561	0.803075	Zfp763	392.599	-0.0405164	0.0664723	-0.609523	0.542178	0.755786	Zfp763	287.524	-0.0372239	0.10666	-0.348996	0.727092	0.826739
red	ENSMUSG00000059005	Hnrnpa3	ENSG00000170144.20	protein_coding	heterogeneous nuclear ribonucleoprotein A3 [Source:MGI Symbol;Acc:MGI:1917171]	6854.55	-0.0856825	0.0583795	-1.46768	0.142191	0.599686	Hnrnpa3	7138.57	-0.0515433	0.0410985	-1.25414	0.209791	0.446528	Hnrnpa3	5225.44	-0.0704353	0.0736478	-0.956381	0.33888	0.493603
red	ENSMUSG00000047747	Rnf150	ENSG00000170153.11	protein_coding	ring finger protein 150 [Source:MGI Symbol;Acc:MGI:2443860]	2582.94	-0.00696386	0.0392728	-0.17732	0.859257	0.978046	Rnf150	2522.1	-0.127987	0.0454188	-2.81794	0.00483332	0.0321541	Rnf150	1854.09	-0.39799	0.0581195	-6.84779	7.5e-12	2.49e-10
red	ENSMUSG00000053916	Nanp	ENSG00000170191.5	protein_coding	N-acetylneuraminic acid phosphatase [Source:MGI Symbol;Acc:MGI:1914561]	209.37	0.13986	0.113555	1.23165	0.218081	0.686229	Nanp	225.221	-0.229996	0.096754	-2.37712	0.0174483	0.0831226	Nanp	151.065	-0.373599	0.170665	-2.18908	0.028591	0.072965
red	ENSMUSG00000063531	Sema3e	ENSG00000170381.14	protein_coding	sema domain, immunoglobulin domain (Ig), short basic domain, secreted, (semaphorin) 3E [Source:MGI Symbol;Acc:MGI:1340034]	1657.87	-0.0508884	0.078072	-0.651813	0.514522	0.876381	Sema3e	1762.6	-0.0468973	0.0506735	-0.925479	0.354717	0.607486	Sema3e	1302.02	-0.186417	0.101847	-1.83036	0.0671962	0.14602
red	ENSMUSG00000048834	Vstm2a	ENSG00000170419.10	protein_coding	V-set and transmembrane domain containing 2A [Source:MGI Symbol;Acc:MGI:2384826]	2201.09	0.0447083	0.0435586	1.02639	0.304706	0.762541	Vstm2a	2463.51	0.131392	0.0548922	2.39364	0.0166823	0.0806895	Vstm2a	1731.45	0.0435858	0.0899757	0.484418	0.62809	0.751836
red	ENSMUSG00000000804	Usp32	ENSG00000170832.13	protein_coding	ubiquitin specific peptidase 32 [Source:MGI Symbol;Acc:MGI:2144475]	4212.43	-0.0358883	0.03681	-0.97496	0.32958	0.777155	Usp32	4334.61	-0.119878	0.0461139	-2.5996	0.00933318	0.0528234	Usp32	3285.46	-0.0781223	0.0675669	-1.15622	0.24759	0.394267
red	ENSMUSG00000059486	Kbtbd2	ENSG00000170852.11	protein_coding	kelch repeat and BTB (POZ) domain containing 2 [Source:MGI Symbol;Acc:MGI:2384811]	1062.85	-0.0568315	0.0459944	-1.23562	0.216601	0.686038	Kbtbd2	1120.19	-0.148888	0.0578954	-2.57167	0.0101209	0.0559389	Kbtbd2	845.626	-0.174183	0.0793463	-2.19523	0.0281473	0.0720439
red	ENSMUSG00000029190	D5Ertd579e	ENSG00000170871.12	protein_coding	DNA segment, Chr 5, ERATO Doi 579, expressed [Source:MGI Symbol;Acc:MGI:1261849]	3304.46	0.0531839	0.0648404	0.820227	0.412086	0.824476	D5Ertd579e	3351.32	0.015844	0.051163	0.309678	0.756806	0.885215	D5Ertd579e	2583.24	-0.105751	0.07761	-1.36259	0.173012	0.30228
red	ENSMUSG00000041124	Msantd4	ENSG00000170903.11	protein_coding	Myb/SANT-like DNA-binding domain containing 4 with coiled-coils [Source:MGI Symbol;Acc:MGI:1925350]	1242.82	0.00487903	0.0511079	0.0954653	0.923945	0.990079	Msantd4	1316.26	0.0519644	0.0443637	1.17133	0.241468	0.48662	Msantd4	1037.74	0.0510643	0.0939645	0.543443	0.586825	0.718901
red	ENSMUSG00000034910	Pygo1	ENSG00000171016.12	protein_coding	pygopus 1 [Source:MGI Symbol;Acc:MGI:1919385]	1989.61	-0.0563868	0.0566358	-0.995603	0.319443	0.771016	Pygo1	2110.72	-0.114537	0.0632357	-1.81126	0.0701001	0.220928	Pygo1	1582.7	-0.136627	0.0803881	-1.69959	0.0892082	0.18181
red	ENSMUSG00000030615	Tmem126a	ENSG00000171202.7	protein_coding	transmembrane protein 126A [Source:MGI Symbol;Acc:MGI:1913521]	248.291	-0.0596746	0.085781	-0.695662	0.48664	0.864828	Tmem126a	264.287	0.101388	0.0799631	1.26793	0.204822	0.439867	Tmem126a	209.999	0.0498124	0.122048	0.408137	0.683173	0.794545
red	ENSMUSG00000027349	Fam98b	ENSG00000171262.11	protein_coding	family with sequence similarity 98, member B [Source:MGI Symbol;Acc:MGI:1915465]	747.529	-0.0445793	0.0620563	-0.718368	0.47253	0.856089	Fam98b	820.324	0.00752411	0.0661483	0.113746	0.909439	0.962446	Fam98b	628.86	0.0863292	0.104025	0.829889	0.406602	0.559228
red	ENSMUSG00000040896	Kcnd3	ENSG00000171385.9	protein_coding	potassium voltage-gated channel, Shal-related family, member 3 [Source:MGI Symbol;Acc:MGI:1928743]	2554.19	0.0468309	0.0362581	1.2916	0.196496	0.664449	Kcnd3	2657.67	0.0777848	0.045159	1.72247	0.0849851	0.251853	Kcnd3	1999.16	-0.123273	0.0722448	-1.70632	0.0879482	0.17975
red	ENSMUSG00000019990	Pde7b	ENSG00000171408.14	protein_coding	phosphodiesterase 7B [Source:MGI Symbol;Acc:MGI:1352752]	425.729	-0.0697267	0.113542	-0.614105	0.539146	0.886617	Pde7b	456.824	-0.0324094	0.0874477	-0.370614	0.710925	0.861128	Pde7b	347.797	0.0254797	0.120521	0.211413	0.832565	0.900387
red	ENSMUSG00000054720	Lrrc8c	ENSG00000171488.15	protein_coding	leucine rich repeat containing 8 family, member C [Source:MGI Symbol;Acc:MGI:2140839]	1004.6	-0.0966183	0.0702866	-1.37463	0.169245	0.633317	Lrrc8c	1085.95	-0.202117	0.0854384	-2.36564	0.0179989	0.0851497	Lrrc8c	841.599	-0.110081	0.0591489	-1.86108	0.0627326	0.138087
red	ENSMUSG00000027804	Ppid	ENSG00000171497.5	protein_coding	peptidylprolyl isomerase D (cyclophilin D) [Source:MGI Symbol;Acc:MGI:1914988]	1207.52	0.000162348	0.0494261	0.00328466	0.997379	0.999247	Ppid	1298.08	-0.0995434	0.0599981	-1.65911	0.0970936	0.274436	Ppid	932.516	-0.138618	0.107883	-1.2849	0.198827	0.335245
red	ENSMUSG00000042043	Tbca	ENSG00000171530.14	protein_coding	tubulin cofactor A [Source:MGI Symbol;Acc:MGI:107549]	544.767	-0.0532406	0.0732664	-0.726672	0.467427	0.854266	Tbca	619.64	-0.00509637	0.0633114	-0.0804968	0.935842	0.973893	Tbca	487.285	0.19825	0.108961	1.81946	0.0688408	0.148928
red	ENSMUSG00000030393	Zik1	ENSG00000171649.12	protein_coding	zinc finger protein interacting with K protein 1 [Source:MGI Symbol;Acc:MGI:108070]	314.784	0.00945653	0.0756458	0.125011	0.900515	0.987556	Zik1	322.898	-0.159286	0.0878318	-1.81353	0.0697495	0.220315	Zik1	228.012	-0.243635	0.108946	-2.23629	0.0253327	0.0661359
red	ENSMUSG00000030213	Atf7ip	ENSG00000171681.12	protein_coding	activating transcription factor 7 interacting protein [Source:MGI Symbol;Acc:MGI:1858965]	2236.7	0.226232	0.0854478	2.64761	0.00810636	0.168575	Atf7ip	2229.75	0.0236603	0.107937	0.219206	0.82649	0.921226	Atf7ip	1794.65	-0.0900059	0.128363	-0.701183	0.483189	0.630725
red	ENSMUSG00000014592	Camta1	ENSG00000171735.19	protein_coding	calmodulin binding transcription activator 1 [Source:MGI Symbol;Acc:MGI:2140230]	10305.4	0.00727071	0.0457851	0.158801	0.873826	0.980858	Camta1	10933.3	-0.0290427	0.0556125	-0.522232	0.601509	0.793848	Camta1	8230.85	-0.171055	0.0724831	-2.35993	0.0182784	0.0505888
red	ENSMUSG00000037001	Zfp39	ENSG00000171827.10	protein_coding	zinc finger protein 39 [Source:MGI Symbol;Acc:MGI:99183]	242.74	-0.0095852	0.0799138	-0.119944	0.904527	0.987853	Zfp39	234.875	0.0253242	0.0747671	0.338708	0.73483	0.874454	Zfp39	174.773	-0.243717	0.108046	-2.25569	0.0240901	0.0635029
red	ENSMUSG00000013663	Pten	ENSG00000171862.11	protein_coding	phosphatase and tensin homolog [Source:MGI Symbol;Acc:MGI:109583]	5969.02	-0.0238361	0.0590039	-0.403974	0.686232	0.936243	Pten	6347.57	-0.0761366	0.0358644	-2.1229	0.033762	0.13296	Pten	4619.98	-0.110492	0.0910484	-1.21356	0.224918	0.367006
red	ENSMUSG00000021643	Serf1	ENSG00000172058.15	protein_coding	small EDRK-rich factor 1 [Source:MGI Symbol;Acc:MGI:1337114]	100.094	0.00446429	0.114925	0.0388453	0.969014	0.996743	Serf1	104.979	-0.216068	0.134749	-1.60349	0.108826	0.295446	Serf1	75.3764	-0.0792483	0.157055	-0.50459	0.613847	0.739983
red	ENSMUSG00000044067	Gpr22	ENSG00000172209.6	protein_coding	G protein-coupled receptor 22 [Source:MGI Symbol;Acc:MGI:1920260]	1749.59	-0.0708302	0.0758848	-0.933391	0.350618	0.790891	Gpr22	1855.82	-0.153252	0.0474379	-3.23058	0.00123539	0.0112238	Gpr22	1242.14	-0.351438	0.128042	-2.74472	0.00605634	0.02032
red	ENSMUSG00000025451	Paip1	ENSG00000172239.14	protein_coding	polyadenylate binding protein-interacting protein 1 [Source:MGI Symbol;Acc:MGI:2384993]	1243.77	0.0445803	0.0748052	0.595952	0.551208	0.89132	Paip1	1305.86	0.0693024	0.0564158	1.22842	0.219289	0.458419	Paip1	1011.61	0.0209919	0.105336	0.199285	0.84204	0.906552
red	ENSMUSG00000040037	Negr1	ENSG00000172260.15	protein_coding	neuronal growth regulator 1 [Source:MGI Symbol;Acc:MGI:2444846]	3220.4	-0.0312283	0.071501	-0.436754	0.66229	0.929365	Negr1	3381.9	0.0202777	0.0386499	0.524651	0.599826	0.792928	Negr1	2396.21	-0.0126812	0.118291	-0.107203	0.914628	0.950045
red	ENSMUSG00000094870	Zfp131	ENSG00000172262.11	protein_coding	zinc finger protein 131 [Source:MGI Symbol;Acc:MGI:1919715]	601.065	-0.0939179	0.067438	-1.39266	0.163724	0.628541	Zfp131	619.368	-0.0963813	0.0623259	-1.54641	0.122006	0.318476	Zfp131	462.716	-0.25359	0.0739126	-3.43095	0.000601468	0.00283644
red	ENSMUSG00000055373	Fut9	ENSG00000172461.11	protein_coding	fucosyltransferase 9 [Source:MGI Symbol;Acc:MGI:1330859]	3169.61	0.0252902	0.100739	0.251047	0.801777	0.962111	Fut9	3436.13	-0.0210738	0.0608254	-0.346463	0.728995	0.871445	Fut9	1955.43	-0.292312	0.166867	-1.75176	0.0798144	0.16688
red	ENSMUSG00000040520	Manea	ENSG00000172469.16	protein_coding	mannosidase, endo-alpha [Source:MGI Symbol;Acc:MGI:2444484]	996.926	0.0965269	0.0896511	1.07669	0.281617	0.746015	Manea	1109.99	0.153349	0.0573535	2.67375	0.00750072	0.0448472	Manea	859.347	0.193104	0.0904186	2.13567	0.0327063	0.08139
red	ENSMUSG00000027109	Sp3	ENSG00000172845.15	protein_coding	trans-acting transcription factor 3 [Source:MGI Symbol;Acc:MGI:1277166]	1294.24	0.0320988	0.0540423	0.593957	0.552541	0.891603	Sp3	1331.88	-0.0288465	0.0815779	-0.353607	0.723634	0.868027	Sp3	1064.4	0.0324889	0.115686	0.280838	0.778835	0.863437
red	ENSMUSG00000041229	Phf8	ENSG00000172943.19	protein_coding	PHD finger protein 8 [Source:MGI Symbol;Acc:MGI:2444341]	830.64	-0.0618625	0.0613604	-1.00818	0.313366	0.768045	Phf8	826.466	-0.154105	0.0774952	-1.98858	0.0467478	0.16775	Phf8	659.487	-0.187657	0.084677	-2.21615	0.0266814	0.0689676
red	ENSMUSG00000024999	Noc3l	ENSG00000173145.11	protein_coding	NOC3 like DNA replication regulator [Source:MGI Symbol;Acc:MGI:1932610]	395.591	0.0348921	0.0651747	0.535362	0.592399	0.911947	Noc3l	397.842	-0.0525725	0.0597631	-0.879682	0.379032	0.628905	Noc3l	296.005	-0.128331	0.0930556	-1.37908	0.16787	0.295694
red	ENSMUSG00000031529	Tnks	ENSG00000173273.16	protein_coding	tankyrase, TRF1-interacting ankyrin-related ADP-ribose polymerase [Source:MGI Symbol;Acc:MGI:1341087]	3654.05	0.0045435	0.0343812	0.132151	0.894865	0.986621	Tnks	3725.34	-0.0492335	0.0389237	-1.26487	0.205917	0.441079	Tnks	2805.65	-0.208255	0.0583926	-3.56646	0.000361832	0.00184276
red	ENSMUSG00000032481	Smarcc1	ENSG00000173473.11	protein_coding	SWI/SNF related, matrix associated, actin dependent regulator of chromatin, subfamily c, member 1 [Source:MGI Symbol;Acc:MGI:1203524]	1507.95	0.0452159	0.0650861	0.694709	0.487238	0.865209	Smarcc1	1465.55	-0.0504934	0.0454968	-1.10982	0.267075	0.516636	Smarcc1	1195.12	-0.150865	0.0807691	-1.86786	0.0617817	0.136367
red	ENSMUSG00000006262	Mob1b	ENSG00000173542.8	protein_coding	MOB kinase activator 1B [Source:MGI Symbol;Acc:MGI:1915723]	801.978	0.0534221	0.0695454	0.768161	0.442392	0.840696	Mob1b	832.672	-0.0253949	0.0564339	-0.449994	0.652715	0.827311	Mob1b	653.588	0.26013	0.116429	2.23423	0.0254678	0.0664222
red	ENSMUSG00000020029	Nudt4	ENSG00000173598.14	protein_coding	nudix (nucleoside diphosphate linked moiety X)-type motif 4 [Source:MGI Symbol;Acc:MGI:1918457]	2794.04	-0.0112503	0.0660566	-0.170313	0.864764	0.978933	Nudt4	2887.6	0.0943068	0.0653173	1.44382	0.148788	0.360572	Nudt4	2361.17	0.207542	0.075458	2.75043	0.00595177	0.0200118
red	ENSMUSG00000035236	Scai	ENSG00000173611.17	protein_coding	suppressor of cancer cell invasion [Source:MGI Symbol;Acc:MGI:2443716]	1702.25	0.0276614	0.0717053	0.385765	0.699671	0.938021	Scai	1774.02	-0.0616149	0.075522	-0.815853	0.414584	0.659096	Scai	1121.35	-0.293288	0.0871043	-3.36708	0.000759674	0.00345993
red	ENSMUSG00000044150	Bclaf3	ENSG00000173681.16	protein_coding	Bclaf1 and Thrap3 family member 3 [Source:MGI Symbol;Acc:MGI:2685992]	162.381	-0.0364808	0.115119	-0.316898	0.751321	0.95242	Bclaf3	164.531	-0.0397221	0.100246	-0.396246	0.691924	0.85023	Bclaf3	118.726	-0.110871	0.14411	-0.769348	0.441687	0.592583
red	ENSMUSG00000026159	Agfg1	ENSG00000173744.17	protein_coding	ArfGAP with FG repeats 1 [Source:MGI Symbol;Acc:MGI:1333754]	2272.18	-0.00447485	0.0526667	-0.0849655	0.932289	0.991346	Agfg1	2316.51	-0.0765648	0.0556969	-1.37467	0.169234	0.3907	Agfg1	1706.81	-0.0830747	0.0682278	-1.21761	0.223373	0.365235
red	ENSMUSG00000040693	Slco4c1	ENSG00000173930.9	protein_coding	solute carrier organic anion transporter family, member 4C1 [Source:MGI Symbol;Acc:MGI:2442784]	60.2464	0.0362105	0.16078	0.225218	0.82181	0.967706	Slco4c1	58.0218	0.0837724	0.180138	0.465047	0.641898	0.821128	Slco4c1	36.3444	-0.395088	0.221758	-1.78162	0.074812	0.158902
red	ENSMUSG00000020634	Ubxn2a	ENSG00000173960.14	protein_coding	UBX domain protein 2A [Source:MGI Symbol;Acc:MGI:2442310]	1242.03	0.0118291	0.0588973	0.200844	0.840821	0.972923	Ubxn2a	1347.07	-0.0215049	0.0393348	-0.546714	0.584575	0.783477	Ubxn2a	1002.82	0.0390298	0.0940804	0.414856	0.678247	0.790664
red	ENSMUSG00000035790	Cep19	ENSG00000174007.8	protein_coding	centrosomal protein 19 [Source:MGI Symbol;Acc:MGI:1914244]	920.192	-0.0825859	0.0445069	-1.85558	0.0635141	0.439542	Cep19	966.206	-0.045677	0.0455957	-1.00178	0.316448	0.570839	Cep19	761.983	-0.19329	0.0746153	-2.59049	0.00958407	0.0297975
red	ENSMUSG00000035764	Fbxo45	ENSG00000174013.8	protein_coding	F-box protein 45 [Source:MGI Symbol;Acc:MGI:2447775]	1446.61	-0.0270665	0.0431084	-0.627872	0.530088	0.883042	Fbxo45	1472.21	-0.0427669	0.0448205	-0.954183	0.339991	0.594534	Fbxo45	1149.94	-0.191514	0.073678	-2.59934	0.00934033	0.0291699
red	ENSMUSG00000048661	Lemd3	ENSG00000174106.3	protein_coding	LEM domain containing 3 [Source:MGI Symbol;Acc:MGI:3580376]	1112.64	-0.129886	0.0571144	-2.27413	0.0229583	0.277731	Lemd3	1151.91	-0.152075	0.0509091	-2.9872	0.00281548	0.0214131	Lemd3	881.911	-0.223626	0.0664077	-3.36747	0.000758606	0.00345657
red	ENSMUSG00000044763	Trmt10c	ENSG00000174173.7	protein_coding	tRNA methyltransferase 10C, mitochondrial RNase P subunit [Source:MGI Symbol;Acc:MGI:1196261]	221.177	0.0363029	0.0943694	0.384689	0.700468	0.938049	Trmt10c	226.619	0.0222986	0.0890897	0.250293	0.802361	0.908052	Trmt10c	184.131	-0.0393696	0.124249	-0.31686	0.75135	0.843568
red	ENSMUSG00000049717	Lig4	ENSG00000174405.13	protein_coding	ligase IV, DNA, ATP-dependent [Source:MGI Symbol;Acc:MGI:1335098]	333.387	0.00963607	0.0677197	0.142293	0.886848	0.983653	Lig4	337.353	-0.01704	0.0747717	-0.227893	0.819729	0.91733	Lig4	268.27	-0.216603	0.109103	-1.9853	0.0471106	0.10949
red	ENSMUSG00000029467	Atp2a2	ENSG00000174437.17	protein_coding	ATPase, Ca++ transporting, cardiac muscle, slow twitch 2 [Source:MGI Symbol;Acc:MGI:88110]	23265.1	-0.0492458	0.0349582	-1.4087	0.158923	0.621673	Atp2a2	23949.7	-0.103564	0.0309318	-3.34816	0.00081351	0.00809758	Atp2a2	18235.3	-0.166419	0.0626111	-2.65797	0.00786124	0.0252333
red	ENSMUSG00000039419	Cntnap2	ENSG00000174469.23	protein_coding	contactin associated protein-like 2 [Source:MGI Symbol;Acc:MGI:1914047]	3208.54	-0.0359954	0.0621279	-0.579375	0.562336	0.895172	Cntnap2	3250.67	-0.165544	0.0716289	-2.31113	0.0208255	0.094399	Cntnap2	2272.95	-0.229199	0.119321	-1.92087	0.0547481	0.123571
red	ENSMUSG00000053641	Dennd4a	ENSG00000174485.15	protein_coding	DENN/MADD domain containing 4A [Source:MGI Symbol;Acc:MGI:2142979]	1956.68	-0.00762325	0.0709651	-0.107423	0.914454	0.988091	Dennd4a	1952.88	-0.0293624	0.0424843	-0.691137	0.48948	0.717781	Dennd4a	1475.68	-0.177698	0.102971	-1.72571	0.0844002	0.174513
red	ENSMUSG00000044528	Tram1l1	ENSG00000174599.5	protein_coding	translocation associated membrane protein 1-like 1 [Source:MGI Symbol;Acc:MGI:2443503]	479.733	-0.00460261	0.0642532	-0.0716324	0.942894	0.992208	Tram1l1	486.222	-0.0629839	0.063123	-0.997796	0.318378	0.572744	Tram1l1	370.997	-0.167592	0.0809722	-2.06975	0.0384759	0.0930977
red	ENSMUSG00000026634	Angel2	ENSG00000174606.14	protein_coding	angel homolog 2 [Source:MGI Symbol;Acc:MGI:1196310]	904.454	0.0345331	0.0537038	0.643029	0.520205	0.878963	Angel2	918.882	-0.00291864	0.0441753	-0.0660696	0.947322	0.978466	Angel2	754.425	-0.210717	0.0794587	-2.6519	0.00800404	0.0255972
red	ENSMUSG00000032854	Ugt8a	ENSG00000174607.11	protein_coding	UDP galactosyltransferase 8A [Source:MGI Symbol;Acc:MGI:109522]	1325.47	0.0661693	0.051821	1.27688	0.201644	0.668688	Ugt8a	1323.36	0.155851	0.0577782	2.6974	0.00698842	0.0425167	Ugt8a	1000.72	0.114663	0.129198	0.887498	0.374811	0.529426
red	ENSMUSG00000060510	Zfp266	ENSG00000174652.19	protein_coding	zinc finger protein 266 [Source:MGI Symbol;Acc:MGI:1924769]	992.032	0.164276	0.0678318	2.42181	0.0154434	0.225359	Zfp266	1055.16	-0.0383639	0.0690176	-0.555857	0.578309	0.77963	Zfp266	823.832	-0.027189	0.0821117	-0.331122	0.740552	0.835876
red	ENSMUSG00000012422	Tmem167	ENSG00000174695.10	protein_coding	transmembrane protein 167 [Source:MGI Symbol;Acc:MGI:1913324]	1026.01	-0.0256546	0.0720375	-0.356128	0.721745	0.943058	Tmem167	1092.56	-0.0099722	0.0487391	-0.204604	0.837882	0.926691	Tmem167	811.378	-0.0483733	0.117527	-0.411595	0.680636	0.792432
red	ENSMUSG00000032712	Resf1	ENSG00000174718.12	protein_coding	retroelement silencing factor 1 [Source:MGI Symbol;Acc:MGI:1914496]	335.363	0.0664868	0.0998946	0.665569	0.505686	0.872951	Resf1	310.72	0.0893381	0.0739231	1.20853	0.226844	0.468021	Resf1	253.74	-0.149637	0.150457	-0.994544	0.319958	0.474241
red	ENSMUSG00000036323	Srp72	ENSG00000174780.17	protein_coding	signal recognition particle 72 [Source:MGI Symbol;Acc:MGI:1333795]	2136.21	0.0384543	0.0431322	0.891545	0.372637	0.803791	Srp72	2192.79	-0.0669907	0.0350336	-1.91219	0.0558525	0.189291	Srp72	1694.03	-0.0997044	0.0763482	-1.30592	0.191581	0.325935
red	ENSMUSG00000040818	Dennd6a	ENSG00000174839.13	protein_coding	DENN/MADD domain containing 6A [Source:MGI Symbol;Acc:MGI:2442980]	657.755	-0.0199916	0.0681901	-0.293174	0.769389	0.956358	Dennd6a	709.085	-0.104014	0.0678891	-1.53211	0.125495	0.323387	Dennd6a	543.723	-0.0421849	0.0878855	-0.479999	0.631228	0.75424
red	ENSMUSG00000034544	Rsrc1	ENSG00000174891.13	protein_coding	arginine/serine-rich coiled-coil 1 [Source:MGI Symbol;Acc:MGI:1914130]	715.365	-0.0300127	0.0652986	-0.459622	0.645788	0.926719	Rsrc1	774.78	0.0377605	0.0554943	0.680439	0.496226	0.721907	Rsrc1	594.905	-0.0896835	0.0987654	-0.908045	0.363854	0.518806
red	ENSMUSG00000027770	Dhx36	ENSG00000174953.14	protein_coding	DEAH (Asp-Glu-Ala-His) box polypeptide 36 [Source:MGI Symbol;Acc:MGI:1919412]	1905.89	0.0286649	0.0478988	0.598446	0.549542	0.890668	Dhx36	1953.18	-0.0629717	0.03415	-1.84398	0.0651867	0.210832	Dhx36	1421.89	-0.18212	0.0985651	-1.84771	0.064644	0.14143
red	ENSMUSG00000032409	Atr	ENSG00000175054.16	protein_coding	ataxia telangiectasia and Rad3 related [Source:MGI Symbol;Acc:MGI:108028]	327.001	0.277794	0.118076	2.35268	0.0186389	0.250695	Atr	322.345	0.0685839	0.0817848	0.83859	0.401699	0.647424	Atr	256.566	-0.0728916	0.141021	-0.516884	0.605237	0.733672
red	ENSMUSG00000045210	Vcpip1	ENSG00000175073.8	protein_coding	valosin containing protein (p97)/p47 complex interacting protein 1 [Source:MGI Symbol;Acc:MGI:1917925]	2394.36	-0.0264891	0.0558946	-0.473911	0.635563	0.925565	Vcpip1	2535.09	-0.0270871	0.0540565	-0.501089	0.616309	0.803849	Vcpip1	1814.29	-0.0484898	0.100333	-0.483288	0.628891	0.75248
red	ENSMUSG00000047141	Zfp654	ENSG00000175105.7	protein_coding	zinc finger protein 654 [Source:MGI Symbol;Acc:MGI:1919270]	623.01	-0.0295681	0.0587982	-0.502874	0.615053	0.920979	Zfp654	650.226	-0.134136	0.0564501	-2.37619	0.0174926	0.0832661	Zfp654	464.055	-0.235576	0.140121	-1.68123	0.0927181	0.187416
red	ENSMUSG00000024563	Smad2	ENSG00000175387.16	protein_coding	SMAD family member 2 [Source:MGI Symbol;Acc:MGI:108051]	849.203	-0.0117357	0.083451	-0.140629	0.888163	0.984331	Smad2	891.587	-0.0289958	0.0603013	-0.480849	0.630624	0.813055	Smad2	725.697	-0.0969238	0.100631	-0.963159	0.335468	0.490342
red	ENSMUSG00000072623	Zfp9	ENSG00000175395.16	protein_coding	zinc finger protein 9 [Source:MGI Symbol;Acc:MGI:99210]	574.24	0.0466426	0.0648471	0.719271	0.471974	0.855885	Zfp9	577.514	-0.0371864	0.066216	-0.561593	0.574393	0.777363	Zfp9	415.613	-0.26437	0.0938271	-2.81763	0.00483789	0.0167594
red	ENSMUSG00000043190	Rfesd	ENSG00000175449.14	protein_coding	Rieske (Fe-S) domain containing [Source:MGI Symbol;Acc:MGI:2145198]	254.782	0.118443	0.0862552	1.37317	0.1697	0.633365	Rfesd	283.404	0.117729	0.0970205	1.21345	0.22496	0.465311	Rfesd	207.353	0.0840793	0.147522	0.569943	0.568716	0.704229
red	ENSMUSG00000021596	Mctp1	ENSG00000175471.19	protein_coding	multiple C2 domains, transmembrane 1 [Source:MGI Symbol;Acc:MGI:1926021]	1626.02	0.0326911	0.0622577	0.525093	0.599519	0.914298	Mctp1	1698.35	-0.0144162	0.0758718	-0.190007	0.849304	0.93277	Mctp1	1253.6	-0.160777	0.0769188	-2.09021	0.0365988	0.0893735
red	ENSMUSG00000075470	Alg10b	ENSG00000175548.9	protein_coding	asparagine-linked glycosylation 10B (alpha-1,2-glucosyltransferase) [Source:MGI Symbol;Acc:MGI:2146159]	1404.12	-0.0075087	0.0596375	-0.125906	0.899807	0.987314	Alg10b	1491.98	-0.0451401	0.0486081	-0.928656	0.353068	0.605897	Alg10b	1094.1	-0.0223672	0.105766	-0.211478	0.832514	0.900379
red	ENSMUSG00000030704	Rab6a	ENSG00000175582.19	protein_coding	RAB6A, member RAS oncogene family [Source:MGI Symbol;Acc:MGI:894313]	10590.6	-0.0483452	0.0348446	-1.38745	0.165303	0.629719	Rab6a	11289.2	-0.0797466	0.0333426	-2.39173	0.016769	0.0809075	Rab6a	8784.33	-0.140116	0.0666392	-2.10261	0.0355	0.0871177
red	ENSMUSG00000028403	Zdhhc21	ENSG00000175893.11	protein_coding	zinc finger, DHHC domain containing 21 [Source:MGI Symbol;Acc:MGI:1915518]	1181.42	0.156266	0.0848078	1.84259	0.0653888	0.444508	Zdhhc21	1305.88	-0.00547915	0.0733222	-0.0747271	0.940432	0.975773	Zdhhc21	908.597	-0.173702	0.100498	-1.72842	0.0839132	0.173729
red	ENSMUSG00000051098	Mblac2	ENSG00000176055.10	protein_coding	metallo-beta-lactamase domain containing 2 [Source:MGI Symbol;Acc:MGI:1920102]	647.315	-0.0232423	0.0666339	-0.348806	0.727235	0.944941	Mblac2	695.486	0.00944581	0.0856967	0.110224	0.912232	0.963919	Mblac2	502.509	-0.0819035	0.102195	-0.801442	0.422876	0.575168
red	ENSMUSG00000027176	Cstf3	ENSG00000176102.13	protein_coding	cleavage stimulation factor, 3' pre-RNA, subunit 3 [Source:MGI Symbol;Acc:MGI:1351825]	456.693	-0.112758	0.0913253	-1.23469	0.216946	0.686038	Cstf3	465.725	-0.0162245	0.073523	-0.220673	0.825347	0.920647	Cstf3	346.953	-0.149323	0.135912	-1.09867	0.271912	0.421347
red	ENSMUSG00000052581	Lrrtm4	ENSG00000176204.13	protein_coding	leucine rich repeat transmembrane neuronal 4 [Source:MGI Symbol;Acc:MGI:2389180]	481.437	0.0102007	0.0925443	0.110226	0.912231	0.987906	Lrrtm4	491.751	0.0271393	0.0944286	0.287406	0.773802	0.895109	Lrrtm4	342.213	-0.122151	0.111856	-1.09204	0.274818	0.424434
red	ENSMUSG00000037253	Mex3c	ENSG00000176624.11	protein_coding	mex3 RNA binding family member C [Source:MGI Symbol;Acc:MGI:2652843]	981.877	-0.118516	0.0604163	-1.96166	0.0498021	0.394697	Mex3c	1004.31	-0.11521	0.0853089	-1.3505	0.176856	0.40213	Mex3c	806.383	-0.0449429	0.0710058	-0.632947	0.526768	0.668441
red	ENSMUSG00000078784	Rbis	ENSG00000176731.12	protein_coding	RIKEN cDNA 1810022K09 gene [Source:MGI Symbol;Acc:MGI:1916376]	213.048	-0.0617947	0.0914851	-0.675462	0.499382	0.86971	1810022K09Rik	234.146	0.0014888	0.0858592	0.01734	0.986165	0.994045	1810022K09Rik	164.785	0.0654157	0.20141	0.324789	0.745341	0.839619
red	ENSMUSG00000021704	Mtx3	ENSG00000177034.16	protein_coding	metaxin 3 [Source:MGI Symbol;Acc:MGI:2686040]	981.863	0.105455	0.0579011	1.82131	0.0685605	0.45537	Mtx3	969.149	-0.0593473	0.0525459	-1.12944	0.258713	0.507785	Mtx3	719.885	-0.331995	0.0966928	-3.4335	0.000595839	0.0028131
red	ENSMUSG00000030471	Zdhhc13	ENSG00000177054.14	protein_coding	zinc finger, DHHC domain containing 13 [Source:MGI Symbol;Acc:MGI:1919227]	350.575	-0.0866064	0.0838578	-1.03278	0.301708	0.760569	Zdhhc13	354.46	-0.11541	0.0809553	-1.4256	0.153983	0.36787	Zdhhc13	279.101	-0.0260811	0.113862	-0.229059	0.818823	0.890272
red	ENSMUSG00000047789	Slc38a9	ENSG00000177058.12	protein_coding	solute carrier family 38, member 9 [Source:MGI Symbol;Acc:MGI:1918839]	452.772	-0.0108152	0.0827536	-0.130691	0.896019	0.986916	Slc38a9	477.094	-0.139752	0.0970448	-1.44008	0.149846	0.361946	Slc38a9	355.327	-0.0259253	0.111813	-0.231862	0.816645	0.889199
red	ENSMUSG00000020029	Nudt4	ENSG00000177144.7	protein_coding	nudix (nucleoside diphosphate linked moiety X)-type motif 4 [Source:MGI Symbol;Acc:MGI:1918457]	2794.04	-0.0112503	0.0660566	-0.170313	0.864764	0.978933	Nudt4	2887.6	0.0943068	0.0653173	1.44382	0.148788	0.360572	Nudt4	2361.17	0.207542	0.075458	2.75043	0.00595177	0.0200118
red	ENSMUSG00000038121	Fam210a	ENSG00000177150.13	protein_coding	family with sequence similarity 210, member A [Source:MGI Symbol;Acc:MGI:1914000]	1226.54	-0.0379137	0.0752766	-0.503659	0.614501	0.920826	Fam210a	1282.31	-0.0152729	0.0624115	-0.244713	0.806679	0.910565	Fam210a	1051.39	0.0330599	0.0981101	0.336967	0.736142	0.833419
red	ENSMUSG00000041216	Clvs1	ENSG00000177182.11	protein_coding	clavesin 1 [Source:MGI Symbol;Acc:MGI:1921688]	1168.97	-0.0947626	0.042399	-2.23502	0.0254162	0.29368	Clvs1	1226.89	0.000362429	0.0516671	0.00701469	0.994403	0.997627	Clvs1	883.542	-0.218061	0.0921081	-2.36745	0.0179114	0.0497675
red	ENSMUSG00000031309	Rps6ka3	ENSG00000177189.14	protein_coding	ribosomal protein S6 kinase polypeptide 3 [Source:MGI Symbol;Acc:MGI:104557]	883.583	-0.00536271	0.10545	-0.0508554	0.959441	0.995148	Rps6ka3	912.386	0.11072	0.0717389	1.54337	0.12274	0.319637	Rps6ka3	708.165	0.178488	0.119565	1.49282	0.135485	0.251229
red	ENSMUSG00000047959	Kcna3	ENSG00000177272.9	protein_coding	potassium voltage-gated channel, shaker-related subfamily, member 3 [Source:MGI Symbol;Acc:MGI:96660]	283.34	0.0188087	0.0912118	0.206209	0.836628	0.972225	Kcna3	284.633	0.144699	0.0944629	1.53181	0.12557	0.323435	Kcna3	227.3	-0.0492725	0.113289	-0.434926	0.663616	0.779172
red	ENSMUSG00000040433	Zbtb38	ENSG00000177311.11	protein_coding	zinc finger and BTB domain containing 38 [Source:MGI Symbol;Acc:MGI:2442866]	1834.52	0.00568038	0.0485644	0.116966	0.906887	0.987906	Zbtb38	1914.92	-0.0732214	0.0555742	-1.31754	0.187656	0.417176	Zbtb38	1420.72	-0.143997	0.0683167	-2.10779	0.0350492	0.0862444
red	ENSMUSG00000048047	Zbtb33	ENSG00000177485.7	protein_coding	zinc finger and BTB domain containing 33 [Source:MGI Symbol;Acc:MGI:1927290]	728.409	0.00195984	0.0710734	0.0275749	0.978001	0.997044	Zbtb33	789.678	-0.025486	0.064655	-0.394184	0.693445	0.851317	Zbtb33	579.506	-0.00177514	0.105715	-0.0167917	0.986603	0.992358
red	ENSMUSG00000056812	St8sia3	ENSG00000177511.6	protein_coding	ST8 alpha-N-acetyl-neuraminide alpha-2,8-sialyltransferase 3 [Source:MGI Symbol;Acc:MGI:106019]	4069.95	-0.0691001	0.0517465	-1.33536	0.181759	0.649997	St8sia3	4096.52	-0.16153	0.0606731	-2.66231	0.00776075	0.0460133	St8sia3	2938.17	-0.433298	0.0928767	-4.6653	3.08e-06	2.85e-05
red	ENSMUSG00000049164	Zfp518a	ENSG00000177853.14	protein_coding	zinc finger protein 518A [Source:MGI Symbol;Acc:MGI:1919922]	328.478	0.0143126	0.0785978	0.1821	0.855505	0.976761	Zfp518a	357.098	0.0275058	0.0880331	0.312449	0.7547	0.884386	Zfp518a	257.989	0.142006	0.144501	0.982736	0.325737	0.480265
red	ENSMUSG00000024480	Ap3s1	ENSG00000177879.16	protein_coding	adaptor-related protein complex 3, sigma 1 subunit [Source:MGI Symbol;Acc:MGI:1337062]	1012.45	-0.0867594	0.0634893	-1.36652	0.171776	0.634844	Ap3s1	1073.61	-0.142164	0.0534174	-2.66137	0.00778225	0.0461099	Ap3s1	767.947	-0.189855	0.100264	-1.89355	0.0582842	0.130035
red	ENSMUSG00000074781	Ube2n	ENSG00000177889.10	protein_coding	ubiquitin-conjugating enzyme E2N [Source:MGI Symbol;Acc:MGI:1934835]	3109.02	-0.0353606	0.0584865	-0.604594	0.545449	0.889898	Ube2n	3356.78	0.071586	0.053514	1.33771	0.180992	0.408155	Ube2n	2635.28	0.0313514	0.100147	0.313055	0.754239	0.845252
red	ENSMUSG00000053289	Ddx10	ENSG00000178105.11	protein_coding	DEAD (Asp-Glu-Ala-Asp) box polypeptide 10 [Source:MGI Symbol;Acc:MGI:1924841]	401.565	-0.0182414	0.0693035	-0.26321	0.792389	0.960003	Ddx10	416.509	-0.0336098	0.0668977	-0.502405	0.615382	0.802819	Ddx10	314.348	-0.11278	0.111429	-1.01212	0.311479	0.46527
red	ENSMUSG00000038072	Galnt11	ENSG00000178234.13	protein_coding	polypeptide N-acetylgalactosaminyltransferase 11 [Source:MGI Symbol;Acc:MGI:2444392]	912.812	0.00421044	0.0446766	0.0942424	0.924917	0.990537	Galnt11	920.894	-0.032533	0.0487169	-0.667797	0.504263	0.727705	Galnt11	748.943	-0.121468	0.0756311	-1.60606	0.108262	0.211464
red	ENSMUSG00000075478	Slitrk1	ENSG00000178235.7	protein_coding	SLIT and NTRK-like family, member 1 [Source:MGI Symbol;Acc:MGI:2679446]	1936.21	-0.0410582	0.056289	-0.729418	0.465746	0.853695	Slitrk1	1954.41	-0.0181539	0.0495498	-0.366377	0.714084	0.86272	Slitrk1	1441.51	-0.284565	0.0941481	-3.02252	0.00250677	0.00957963
red	ENSMUSG00000020335	Zfp354b	ENSG00000178338.11	protein_coding	zinc finger protein 354B [Source:MGI Symbol;Acc:MGI:1351476]	78.2004	0.0197418	0.135923	0.145242	0.88452	0.983227	Zfp354b	71.7605	0.133003	0.164992	0.806116	0.420176	0.663361	Zfp354b	55.7894	-0.159904	0.213025	-0.750634	0.452873	0.60333
red	ENSMUSG00000062209	Erbb4	ENSG00000178568.15	protein_coding	erb-b2 receptor tyrosine kinase 4 [Source:MGI Symbol;Acc:MGI:104771]	2461.94	0.0551318	0.0628554	0.877122	0.38042	0.809171	Erbb4	2622.3	-0.0262454	0.0455371	-0.576352	0.564377	0.770354	Erbb4	1799.37	-0.135648	0.112514	-1.20562	0.227965	0.370733
red	ENSMUSG00000078161	Erich3	ENSG00000178965.14	protein_coding	glutamate rich 3 [Source:MGI Symbol;Acc:MGI:1919095]	441.901	0.069224	0.0736165	0.940332	0.347047	0.787947	Erich3	431.749	0.0277291	0.0714321	0.388188	0.697877	0.854443	Erich3	321.457	-0.0942412	0.0891934	-1.05659	0.290697	0.443063
red	ENSMUSG00000041353	Tmem29	ENSG00000179304.16	protein_coding	transmembrane protein 29 [Source:MGI Symbol;Acc:MGI:1923420]	263.123	0.0260892	0.0798034	0.326919	0.743729	0.950541	Tmem29	261.064	-0.0471108	0.0933769	-0.504524	0.613893	0.801765	Tmem29	212.145	-0.0708517	0.109156	-0.649089	0.516281	0.65995
red	ENSMUSG00000035151	Elmod2	ENSG00000179387.10	protein_coding	ELMO/CED-12 domain containing 2 [Source:MGI Symbol;Acc:MGI:2445165]	383.485	0.179515	0.073366	2.44685	0.0144112	0.217876	Elmod2	393.65	0.0683625	0.0970105	0.704692	0.481002	0.711176	Elmod2	316.053	0.124289	0.131888	0.942383	0.345996	0.50114
red	ENSMUSG00000020948	Klhl28	ENSG00000179454.13	protein_coding	kelch-like 28 [Source:MGI Symbol;Acc:MGI:1913939]	673.326	0.0737079	0.074746	0.986112	0.324078	0.773329	Klhl28	688.768	-0.146021	0.0989038	-1.4764	0.139838	0.346282	Klhl28	455.453	-0.12872	0.133263	-0.965914	0.334087	0.488632
red	ENSMUSG00000046699	Slitrk4	ENSG00000179542.16	protein_coding	SLIT and NTRK-like family, member 4 [Source:MGI Symbol;Acc:MGI:2442509]	1222.17	-0.0507631	0.0570558	-0.889708	0.373623	0.803834	Slitrk4	1280.25	-0.0397792	0.0604117	-0.658468	0.510238	0.732435	Slitrk4	801.865	-0.263485	0.0982819	-2.68091	0.00734216	0.0239049
red	ENSMUSG00000024109	Nrxn1	ENSG00000179915.23	protein_coding	neurexin I [Source:MGI Symbol;Acc:MGI:1096391]	12717.2	-0.0853338	0.0655703	-1.30141	0.193118	0.660378	Nrxn1	13444.7	0.0182947	0.035965	0.50868	0.610977	0.800586	Nrxn1	9672.94	-0.096394	0.101358	-0.951024	0.341592	0.496481
red	ENSMUSG00000048379	Socs4	ENSG00000180008.9	protein_coding	suppressor of cytokine signaling 4 [Source:MGI Symbol;Acc:MGI:1914546]	447.237	-0.0145981	0.0889238	-0.164164	0.869602	0.980309	Socs4	505.673	0.0672758	0.0607066	1.10821	0.267769	0.517131	Socs4	400.681	0.266295	0.13704	1.9432	0.0519923	0.118451
red	ENSMUSG00000020925	Ccdc43	ENSG00000180329.14	protein_coding	coiled-coil domain containing 43 [Source:MGI Symbol;Acc:MGI:1289318]	430.117	0.00128113	0.11355	0.0112825	0.990998	0.999064	Ccdc43	441.807	0.0434169	0.0884263	0.490996	0.623429	0.808204	Ccdc43	360.209	-0.00744348	0.0908522	-0.0819295	0.934703	0.963268
red	ENSMUSG00000046523	Kctd4	ENSG00000180332.6	protein_coding	potassium channel tetramerisation domain containing 4 [Source:MGI Symbol;Acc:MGI:1914766]	820.561	-0.122533	0.059559	-2.05734	0.0396533	0.35479	Kctd4	867.513	-0.0719869	0.0880749	-0.817337	0.413736	0.658421	Kctd4	608.013	-0.311446	0.133107	-2.33981	0.0192936	0.0528235
red	ENSMUSG00000049232	Tigd2	ENSG00000180346.3	protein_coding	tigger transposable element derived 2 [Source:MGI Symbol;Acc:MGI:1915390]	279.27	0.0255891	0.0731166	0.349976	0.726356	0.944735	Tigd2	292.745	0.0543402	0.0766559	0.708885	0.478396	0.709295	Tigd2	242.772	0.227922	0.125675	1.81358	0.069743	0.150444
red	ENSMUSG00000047904	Sstr2	ENSG00000180616.9	protein_coding	somatostatin receptor 2 [Source:MGI Symbol;Acc:MGI:98328]	314.751	-0.0742835	0.114554	-0.648457	0.516689	0.877184	Sstr2	315.982	0.068294	0.0880594	0.775544	0.438018	0.67816	Sstr2	252.741	0.037855	0.115966	0.326432	0.744097	0.838971
red	ENSMUSG00000046404	Yod1	ENSG00000180667.10	protein_coding	YOD1 deubiquitinase [Source:MGI Symbol;Acc:MGI:2442596]	552.587	-0.0562146	0.0749587	-0.749941	0.45329	0.847545	Yod1	598.881	-0.0279518	0.0548675	-0.509442	0.610442	0.80017	Yod1	426.314	-0.147882	0.124125	-1.19139	0.233499	0.377297
red	ENSMUSG00000021969	Zdhhc20	ENSG00000180776.15	protein_coding	zinc finger, DHHC domain containing 20 [Source:MGI Symbol;Acc:MGI:1923215]	1019.5	0.0230229	0.0989545	0.232661	0.816025	0.96595	Zdhhc20	1075.35	0.0301917	0.0747498	0.403904	0.686283	0.846695	Zdhhc20	759.783	-0.134712	0.14063	-0.95792	0.338103	0.493022
red	ENSMUSG00000050069	Grem2	ENSG00000180875.5	protein_coding	gremlin 2, DAN family BMP antagonist [Source:MGI Symbol;Acc:MGI:1344367]	530.86	0.0381619	0.0689188	0.553723	0.579769	0.904858	Grem2	527.097	-0.0125695	0.0693378	-0.18128	0.856148	0.935541	Grem2	405.332	-0.155651	0.0881355	-1.76605	0.077388	0.16303
red	ENSMUSG00000051579	Tceal8	ENSG00000180964.17	protein_coding	transcription elongation factor A (SII)-like 8 [Source:MGI Symbol;Acc:MGI:1913934]	581.313	-0.0396517	0.0735678	-0.538982	0.5899	0.910059	Tceal8	635.817	0.0688912	0.0474057	1.45323	0.146161	0.356647	Tceal8	491.451	0.302764	0.129757	2.33332	0.0196313	0.0535951
red	ENSMUSG00000049092	Gpr137c	ENSG00000180998.12	protein_coding	G protein-coupled receptor 137C [Source:MGI Symbol;Acc:MGI:1917963]	711.02	0.0917557	0.0855855	1.07209	0.283678	0.7471	Gpr137c	727.565	0.137558	0.0768434	1.7901	0.0734373	0.228136	Gpr137c	519.829	-0.187682	0.0894329	-2.09857	0.0358544	0.0878534
red	ENSMUSG00000051444	Bbs12	ENSG00000181004.10	protein_coding	Bardet-Biedl syndrome 12 (human) [Source:MGI Symbol;Acc:MGI:2686651]	55.3651	-0.0688594	0.179459	-0.383706	0.701197	0.938216	Bbs12	53.3086	-0.207776	0.150255	-1.38282	0.166719	0.387318	Bbs12	44.1449	-0.22627	0.225499	-1.00342	0.315658	0.469767
red	ENSMUSG00000045613	Chrm2	ENSG00000181072.11	protein_coding	cholinergic receptor, muscarinic 2, cardiac [Source:MGI Symbol;Acc:MGI:88397]	300.3	0.0705469	0.115308	0.611815	0.54066	0.887793	Chrm2	340.648	0.0788537	0.150645	0.52344	0.600668	0.793446	Chrm2	216.362	-0.194703	0.109977	-1.77039	0.076662	0.16186
red	ENSMUSG00000046351	Zfp322a	ENSG00000181315.11	protein_coding	zinc finger protein 322A [Source:MGI Symbol;Acc:MGI:2442566]	687.235	0.074169	0.076628	0.967911	0.333089	0.780768	Zfp322a	668.071	-0.137608	0.0689644	-1.99534	0.0460055	0.165792	Zfp322a	473.14	-0.329929	0.137396	-2.4013	0.0163368	0.0462001
red	ENSMUSG00000060427	Zfp868	ENSG00000181896.12	protein_coding	zinc finger protein 868 [Source:MGI Symbol;Acc:MGI:2142546]	289.458	-0.0676709	0.0766956	-0.88233	0.377598	0.806147	Zfp868	294.358	-0.0272058	0.0873065	-0.311613	0.755335	0.884386	Zfp868	238.851	-0.130802	0.115647	-1.13104	0.258037	0.405959
red	ENSMUSG00000045767	B230219D22Rik	ENSG00000181904.9	protein_coding	RIKEN cDNA B230219D22 gene [Source:MGI Symbol;Acc:MGI:1925771]	2727.31	0.00227294	0.0457627	0.0496681	0.960387	0.995148	B230219D22Rik	2892.52	-0.0632761	0.0347923	-1.81868	0.0689597	0.218606	B230219D22Rik	2206.55	-0.050051	0.0877497	-0.570384	0.568417	0.703944
red	ENSMUSG00000053519	Kcnip1	ENSG00000182132.13	protein_coding	Kv channel-interacting protein 1 [Source:MGI Symbol;Acc:MGI:1917607]	347.774	0.219829	0.109574	2.00621	0.0448343	0.375236	Kcnip1	361.125	0.219212	0.0748621	2.92821	0.00340921	0.0249426	Kcnip1	263.798	-0.041921	0.103599	-0.404646	0.685737	0.796419
red	ENSMUSG00000041912	Tdrkh	ENSG00000182134.16	protein_coding	tudor and KH domain containing protein [Source:MGI Symbol;Acc:MGI:1919884]	986.926	-0.116732	0.0566197	-2.06169	0.0392374	0.35244	Tdrkh	986.781	0.0301104	0.0688109	0.437582	0.661689	0.832575	Tdrkh	768.874	-0.134846	0.0752374	-1.79228	0.0730888	0.156114
red	ENSMUSG00000042604	Kcna4	ENSG00000182255.7	protein_coding	potassium voltage-gated channel, shaker-related subfamily, member 4 [Source:MGI Symbol;Acc:MGI:96661]	537.066	-0.140468	0.0893784	-1.57161	0.116041	0.561252	Kcna4	520.746	-0.007729	0.113929	-0.0678403	0.945913	0.977761	Kcna4	383.659	-0.319549	0.121589	-2.6281	0.00858624	0.027164
red	ENSMUSG00000055026	Gabrg3	ENSG00000182256.13	protein_coding	gamma-aminobutyric acid (GABA) A receptor, subunit gamma 3 [Source:MGI Symbol;Acc:MGI:95624]	572.192	0.145105	0.0744566	1.94885	0.051313	0.400947	Gabrg3	586.161	0.0549169	0.0727287	0.755092	0.450194	0.687686	Gabrg3	407.203	-0.253468	0.116352	-2.17845	0.0293726	0.0745547
red	ENSMUSG00000025893	Kbtbd3	ENSG00000182359.15	protein_coding	kelch repeat and BTB (POZ) domain containing 3 [Source:MGI Symbol;Acc:MGI:1916399]	123.339	0.15008	0.107377	1.39768	0.162208	0.626004	Kbtbd3	128.471	0.0900768	0.0972382	0.926352	0.354263	0.607005	Kbtbd3	82.4956	-0.366056	0.180264	-2.03066	0.042289	0.100343
red	ENSMUSG00000051177	Plcb1	ENSG00000182621.18	protein_coding	phospholipase C, beta 1 [Source:MGI Symbol;Acc:MGI:97613]	7257.91	-0.0531639	0.040052	-1.32737	0.184386	0.653384	Plcb1	7215.39	-0.170033	0.0368275	-4.61701	3.89e-06	9.1e-05	Plcb1	5245.74	-0.369982	0.0882366	-4.19307	2.75e-05	0.000195871
red	ENSMUSG00000020492	Ska2	ENSG00000182628.13	protein_coding	spindle and kinetochore associated complex subunit 2 [Source:MGI Symbol;Acc:MGI:1913390]	233.227	0.00363474	0.112577	0.0322866	0.974244	0.996959	Ska2	236.948	-0.291455	0.104747	-2.78247	0.00539462	0.0350056	Ska2	191.579	-0.103182	0.141537	-0.72901	0.465996	0.615709
red	ENSMUSG00000022507	1810013L24Rik	ENSG00000182831.12	protein_coding	RIKEN cDNA 1810013L24 gene [Source:MGI Symbol;Acc:MGI:1916303]	1430.22	-0.000318673	0.0579881	-0.00549548	0.995615	0.999246	1810013L24Rik	1475.01	0.01697	0.0492004	0.344915	0.730158	0.872188	1810013L24Rik	1161.8	-0.0771274	0.0714138	-1.08001	0.280139	0.430647
red	ENSMUSG00000049148	Plcxd3	ENSG00000182836.10	protein_coding	phosphatidylinositol-specific phospholipase C, X domain containing 3 [Source:MGI Symbol;Acc:MGI:2442605]	278.478	0.0790596	0.0742745	1.06443	0.287136	0.748675	Plcxd3	306.966	0.197548	0.0721333	2.73865	0.00616917	0.0387178	Plcxd3	226.116	-0.0561293	0.128145	-0.438013	0.661377	0.777504
red	ENSMUSG00000026527	Rgs7	ENSG00000182901.16	protein_coding	regulator of G protein signaling 7 [Source:MGI Symbol;Acc:MGI:1346089]	1489.35	-0.0479897	0.0516613	-0.92893	0.352925	0.792627	Rgs7	1520.14	-0.070868	0.0433926	-1.63318	0.102431	0.284588	Rgs7	1168.28	-0.262044	0.0750189	-3.49304	0.000477548	0.00233587
red	ENSMUSG00000090223	Pcp4	ENSG00000183036.11	protein_coding	Purkinje cell protein 4 [Source:MGI Symbol;Acc:MGI:97509]	1219.5	-0.0681064	0.0749766	-0.908369	0.363683	0.798277	Pcp4	1216.78	-0.0746884	0.096742	-0.772037	0.440092	0.679884	Pcp4	920.313	0.0267548	0.0660268	0.405212	0.685322	0.796114
red	ENSMUSG00000079083	Jrkl	ENSG00000183340.7	protein_coding	Jrk-like [Source:MGI Symbol;Acc:MGI:1924782]	173.412	0.179428	0.0927903	1.93369	0.0531507	0.40727	Jrkl	182.531	0.231504	0.0878161	2.63624	0.00838306	0.0487236	Jrkl	140.698	-0.161708	0.135163	-1.1964	0.231541	0.3748
red	ENSMUSG00000046138	9930021J03Rik	ENSG00000183354.12	protein_coding	RIKEN cDNA 9930021J03 gene [Source:MGI Symbol;Acc:MGI:2444398]	1867.81	-0.0148212	0.052244	-0.283692	0.776646	0.956532	9930021J03Rik	1892.25	-0.0688165	0.0457633	-1.50375	0.132646	0.334617	9930021J03Rik	1382.25	-0.368197	0.100464	-3.66499	0.000247352	0.00132259
red	ENSMUSG00000001120	Pcbp3	ENSG00000183570.16	protein_coding	poly(rC) binding protein 3 [Source:MGI Symbol;Acc:MGI:1890470]	1023.02	0.0904575	0.0599932	1.5078	0.131606	0.584744	Pcbp3	1044.81	0.0105619	0.0755544	0.139792	0.888824	0.952723	Pcbp3	897.841	-0.0224884	0.0717883	-0.313261	0.754083	0.845168
red	ENSMUSG00000062257	Opcml	ENSG00000183715.13	protein_coding	opioid binding protein/cell adhesion molecule-like [Source:MGI Symbol;Acc:MGI:97397]	6374.41	0.029717	0.0468984	0.633646	0.526312	0.881483	Opcml	6345.31	-0.120127	0.0433334	-2.77216	0.00556859	0.0357724	Opcml	4560.28	-0.307247	0.0921096	-3.33566	0.000850959	0.003806
red	ENSMUSG00000058729	Lin9	ENSG00000183814.15	protein_coding	lin-9 homolog (C. elegans) [Source:MGI Symbol;Acc:MGI:1919818]	84.9943	-0.0857701	0.131237	-0.653551	0.513401	0.876037	Lin9	82.6632	-0.252945	0.136338	-1.85527	0.0635574	0.20727	Lin9	58.6538	-0.0395106	0.181941	-0.217162	0.828082	0.896914
red	ENSMUSG00000028788	Ptp4a2	ENSG00000184007.21	protein_coding	protein tyrosine phosphatase 4a2 [Source:MGI Symbol;Acc:MGI:1277117]	2891.49	0.00729219	0.0931457	0.078288	0.937599	0.991932	Ptp4a2	3285.61	0.112695	0.0361682	3.11587	0.00183406	0.0153689	Ptp4a2	2743.61	0.372579	0.139492	2.67098	0.00756304	0.0244715
red	ENSMUSG00000055421	Pcdh9	ENSG00000184226.15	protein_coding	protocadherin 9 [Source:MGI Symbol;Acc:MGI:1306801]	3868.67	-0.0595857	0.0596102	-0.999589	0.317509	0.770361	Pcdh9	4037.94	-5.71e-05	0.0404987	-0.00141033	0.998875	0.999326	Pcdh9	2879.26	-0.12374	0.0807241	-1.53288	0.125306	0.236701
red	ENSMUSG00000041020	Map7d2	ENSG00000184368.16	protein_coding	MAP7 domain containing 2 [Source:MGI Symbol;Acc:MGI:1917474]	3398.37	0.00123016	0.0686364	0.0179229	0.9857	0.998867	Map7d2	3641.61	-0.0603546	0.0424343	-1.42231	0.154936	0.369451	Map7d2	2519.73	-0.371627	0.134085	-2.77159	0.0055784	0.0189406
red	ENSMUSG00000047414	Flrt2	ENSG00000185070.11	protein_coding	fibronectin leucine rich transmembrane protein 2 [Source:MGI Symbol;Acc:MGI:3603594]	1603.66	-0.00639071	0.0509084	-0.125534	0.900101	0.987314	Flrt2	1592.66	-0.0529981	0.0744018	-0.712323	0.476265	0.707897	Flrt2	1244.91	0.0723717	0.0777663	0.930632	0.352044	0.507157
red	ENSMUSG00000042712	Tceal9	ENSG00000185222.10	protein_coding	transcription elongation factor A like 9 [Source:MGI Symbol;Acc:MGI:109567]	842.148	0.0559625	0.0776372	0.720821	0.471019	0.855692	Tceal9	926.268	0.169767	0.0416382	4.07718	4.56e-05	0.000754677	Tceal9	731.665	0.263237	0.116722	2.25525	0.0241179	0.0635521
red	ENSMUSG00000030515	Tarsl2	ENSG00000185418.16	protein_coding	threonyl-tRNA synthetase-like 2 [Source:MGI Symbol;Acc:MGI:2444486]	833.744	-0.0590247	0.0491154	-1.20176	0.229458	0.698753	Tarsl2	824.083	-0.119271	0.0468123	-2.54786	0.0108387	0.0588776	Tarsl2	654.164	-0.276452	0.0797634	-3.4659	0.00052846	0.00255028
red	ENSMUSG00000045441	Gprin3	ENSG00000185477.5	protein_coding	GPRIN family member 3 [Source:MGI Symbol;Acc:MGI:1924785]	543.362	0.0124325	0.0558357	0.222662	0.823798	0.967971	Gprin3	524.811	-0.251425	0.10612	-2.36926	0.0178238	0.0844875	Gprin3	354.393	-0.54837	0.145854	-3.75972	0.000170102	0.0009573
red	ENSMUSG00000053025	Sv2b	ENSG00000185518.11	protein_coding	synaptic vesicle glycoprotein 2 b [Source:MGI Symbol;Acc:MGI:1927338]	11263.8	-0.0390001	0.0445885	-0.874667	0.381755	0.809743	Sv2b	11332.2	-0.187133	0.0497092	-3.76456	0.000166846	0.0022069	Sv2b	8568.14	-0.331619	0.0923007	-3.59281	0.000327127	0.00168532
red	ENSMUSG00000047213	Ythdf3	ENSG00000185728.17	protein_coding	YTH N6-methyladenosine RNA binding protein 3 [Source:MGI Symbol;Acc:MGI:1918850]	1698.01	-0.0157802	0.0558727	-0.282432	0.777612	0.956532	Ythdf3	1732.84	-0.0508065	0.056021	-0.906919	0.364449	0.616755	Ythdf3	1261.71	-0.0657068	0.091907	-0.714927	0.474654	0.623497
red	ENSMUSG00000048550	Thnsl1	ENSG00000185875.13	protein_coding	threonine synthase-like 1 (bacterial) [Source:MGI Symbol;Acc:MGI:2139347]	400.933	-0.0447824	0.0922443	-0.485476	0.627339	0.923514	Thnsl1	417.947	-0.00303471	0.0851935	-0.0356213	0.971584	0.987892	Thnsl1	329.488	0.0175334	0.133644	0.131194	0.895622	0.939362
red	ENSMUSG00000042901	Aida	ENSG00000186063.13	protein_coding	axin interactor, dorsalization associated [Source:MGI Symbol;Acc:MGI:1919737]	917.862	-0.0243064	0.0787334	-0.308718	0.757536	0.953595	Aida	946.969	0.0313419	0.07604	0.412177	0.68021	0.843298	Aida	751.881	-0.0111171	0.0913381	-0.121714	0.903126	0.943727
red	ENSMUSG00000066798	Zbtb6	ENSG00000186130.5	protein_coding	zinc finger and BTB domain containing 6 [Source:MGI Symbol;Acc:MGI:2442998]	391.451	0.0669069	0.0848049	0.788951	0.43014	0.834224	Zbtb6	423.926	0.00616378	0.0718608	0.0857738	0.931646	0.972301	Zbtb6	300.309	-0.103031	0.176733	-0.582977	0.559909	0.695875
red	ENSMUSG00000040387	Klhl32	ENSG00000186231.17	protein_coding	kelch-like 32 [Source:MGI Symbol;Acc:MGI:3612790]	364.784	-0.0878963	0.0836634	-1.0506	0.293444	0.753021	Klhl32	370.583	-0.185427	0.103578	-1.79022	0.0734185	0.228118	Klhl32	289.489	0.0480001	0.0861137	0.557404	0.577252	0.71084
red	ENSMUSG00000027782	Kpna4	ENSG00000186432.9	protein_coding	karyopherin (importin) alpha 4 [Source:MGI Symbol;Acc:MGI:1100848]	2493.86	-0.00617791	0.0578953	-0.106708	0.91502	0.988091	Kpna4	2605.26	-0.115096	0.0547321	-2.10289	0.0354755	0.137897	Kpna4	1963.2	-0.0957578	0.107792	-0.888354	0.37435	0.529078
red	ENSMUSG00000058799	Nap1l1	ENSG00000187109.14	protein_coding	nucleosome assembly protein 1-like 1 [Source:MGI Symbol;Acc:MGI:1855693]	3672.74	0.0176041	0.0547086	0.321779	0.74762	0.951007	Nap1l1	3871.74	-0.0265101	0.0303019	-0.874866	0.381647	0.631369	Nap1l1	2955.1	0.00799196	0.093907	0.0851051	0.932178	0.961298
red	ENSMUSG00000041362	Shtn1	ENSG00000187164.20	protein_coding	shootin 1 [Source:MGI Symbol;Acc:MGI:1918903]	650.599	0.141513	0.0591527	2.39233	0.0167417	0.235304	Shtn1	654.047	0.103003	0.0607202	1.69636	0.0898181	0.261581	Shtn1	590.097	-0.128129	0.0831365	-1.54119	0.12327	0.233956
red	ENSMUSG00000042272	Sestd1	ENSG00000187231.14	protein_coding	SEC14 and spectrin domains 1 [Source:MGI Symbol;Acc:MGI:1916262]	1366.42	-0.060902	0.0508188	-1.19842	0.230755	0.699835	Sestd1	1337.23	-0.0757837	0.0453112	-1.67252	0.0944227	0.27001	Sestd1	971.187	-0.263608	0.0741868	-3.5533	0.000380428	0.00192377
red	ENSMUSG00000039968	Rsbn1l	ENSG00000187257.16	protein_coding	round spermatid basic protein 1-like [Source:MGI Symbol;Acc:MGI:3036237]	772.437	0.0541803	0.0619044	0.875225	0.381452	0.809743	Rsbn1l	837.601	-0.0641971	0.0434193	-1.47854	0.139264	0.34527	Rsbn1l	617.086	-0.0355271	0.0966405	-0.367621	0.713156	0.816598
red	ENSMUSG00000047342	Zfp286	ENSG00000187607.16	protein_coding	zinc finger protein 286 [Source:MGI Symbol;Acc:MGI:2384758]	251.211	0.0926894	0.100832	0.919249	0.357965	0.796208	Zfp286	249.122	-0.170868	0.0975252	-1.75204	0.0797666	0.241648	Zfp286	200.104	-0.217129	0.116942	-1.85673	0.0633499	0.139211
red	ENSMUSG00000040640	Erc2	ENSG00000187672.13	protein_coding	ELKS/RAB6-interacting/CAST family member 2 [Source:MGI Symbol;Acc:MGI:1098749]	4218.43	-0.0800173	0.0444387	-1.80062	0.0717629	0.465195	Erc2	4090.79	-0.0798751	0.0496753	-1.60794	0.107848	0.293599	Erc2	2934.65	-0.313325	0.0652037	-4.80533	1.54e-06	1.54e-05
red	ENSMUSG00000051950	B3glct	ENSG00000187676.8	protein_coding	beta-3-glucosyltransferase [Source:MGI Symbol;Acc:MGI:2685903]	523.061	0.0700503	0.0745453	0.939702	0.347371	0.787947	B3glct	574.946	0.0826111	0.0796042	1.03777	0.299376	0.551797	B3glct	450.213	0.108026	0.0985645	1.09599	0.273084	0.422537
red	ENSMUSG00000033813	Tcea1	ENSG00000187735.14	protein_coding	transcription elongation factor A (SII) 1 [Source:MGI Symbol;Acc:MGI:1196624]	1825.92	-0.00541727	0.050431	-0.107419	0.914456	0.988091	Tcea1	1943.04	-0.00843428	0.0380553	-0.221632	0.8246	0.920104	Tcea1	1561.01	0.0690899	0.0875973	0.788721	0.430275	0.581981
red	ENSMUSG00000042851	Zc3h6	ENSG00000188177.14	protein_coding	zinc finger CCCH type containing 6 [Source:MGI Symbol;Acc:MGI:1926001]	457.585	0.0135402	0.0783767	0.172758	0.862842	0.978247	Zc3h6	483.587	0.0753461	0.0720966	1.04507	0.29599	0.548527	Zc3h6	348.761	-0.193219	0.109012	-1.77245	0.0763196	0.161316
red	ENSMUSG00000099689	Zfp383	ENSG00000188283.11	protein_coding	zinc finger protein 383 [Source:MGI Symbol;Acc:MGI:1920979]	218.866	0.124704	0.09964	1.25155	0.210735	0.679929	Zfp383	234.072	-0.0952	0.0769888	-1.23654	0.216257	0.45455	Zfp383	183.801	-0.0894481	0.135383	-0.660702	0.508803	0.654073
red	ENSMUSG00000025531	Chm	ENSG00000188419.14	protein_coding	choroidermia (RAB escort protein 1) [Source:MGI Symbol;Acc:MGI:892979]	1421.02	0.16866	0.0808285	2.08664	0.0369204	0.343101	Chm	1474.63	-0.030589	0.0566502	-0.539963	0.589222	0.786106	Chm	1033.93	-0.0439136	0.116588	-0.376655	0.70643	0.811922
red	ENSMUSG00000020738	Sumo2	ENSG00000188612.12	protein_coding	small ubiquitin-like modifier 2 [Source:MGI Symbol;Acc:MGI:2158813]	2666.58	-0.0425648	0.0568874	-0.748229	0.454322	0.848225	Sumo2	2925.12	-0.0421245	0.0522651	-0.805978	0.420255	0.663361	Sumo2	2222.35	0.0344841	0.121035	0.284911	0.775713	0.861097
red	ENSMUSG00000072437	Nanos1	ENSG00000188613.7	protein_coding	nanos C2HC-type zinc finger 1 [Source:MGI Symbol;Acc:MGI:2669254]	585.525	-0.0455862	0.0602564	-0.756536	0.449328	0.845832	Nanos1	614.855	-0.0533829	0.06033	-0.884849	0.376238	0.626369	Nanos1	480.438	-0.207081	0.0987136	-2.09779	0.0359234	0.0879605
red	ENSMUSG00000071180	Smim15	ENSG00000188725.8	protein_coding	small integral membrane protein 15 [Source:MGI Symbol;Acc:MGI:1922866]	860.363	0.0265782	0.0582657	0.456156	0.648278	0.927492	Smim15	938.373	0.0251789	0.0712414	0.353431	0.723765	0.868052	Smim15	716.337	0.116515	0.091406	1.2747	0.202415	0.339433
red	ENSMUSG00000073805	Insyn2a	ENSG00000188916.9	protein_coding	inhibitory synaptic factor 2A [Source:MGI Symbol;Acc:MGI:3605068]	207.113	0.127787	0.0889879	1.43601	0.151	0.608953	Insyn2a	216.265	0.100797	0.0840699	1.19897	0.23054	0.473384	Insyn2a	163.051	-0.0918403	0.125701	-0.730627	0.465007	0.614908
red	ENSMUSG00000039967	Zfp292	ENSG00000188994.13	protein_coding	zinc finger protein 292 [Source:MGI Symbol;Acc:MGI:1353423]	1172.09	0.0586317	0.0472292	1.24143	0.214448	0.684281	Zfp292	1176.12	-0.0176797	0.0527961	-0.334867	0.737725	0.875765	Zfp292	821.424	-0.250697	0.0875169	-2.86455	0.00417596	0.01475
red	ENSMUSG00000042453	Reln	ENSG00000189056.14	protein_coding	reelin [Source:MGI Symbol;Acc:MGI:103022]	2666.38	-0.0415108	0.102968	-0.403144	0.686842	0.936259	Reln	2813.99	0.0325583	0.0759494	0.428685	0.668153	0.835771	Reln	1831.77	-0.209873	0.138536	-1.51493	0.12979	0.242844
red	ENSMUSG00000054162	Spock3	ENSG00000196104.11	protein_coding	sparc/osteonectin, cwcv and kazal-like domains proteoglycan 3 [Source:MGI Symbol;Acc:MGI:1920152]	1426.65	-0.00797871	0.0824433	-0.0967781	0.922903	0.989931	Spock3	1623.13	0.0717003	0.0566365	1.26597	0.205523	0.441018	Spock3	1164.78	0.104968	0.134642	0.779606	0.435623	0.58701
red	ENSMUSG00000079184	Mphosph8	ENSG00000196199.14	protein_coding	M-phase phosphoprotein 8 [Source:MGI Symbol;Acc:MGI:1922589]	1103.59	-0.0073094	0.0972945	-0.0751266	0.940114	0.992208	Mphosph8	1164.2	-0.108672	0.0462324	-2.35057	0.0187448	0.0876475	Mphosph8	818.106	-0.127154	0.0882051	-1.44157	0.149423	0.270848
red	ENSMUSG00000026036	Nif3l1	ENSG00000196290.15	protein_coding	Ngg1 interacting factor 3-like 1 (S. pombe) [Source:MGI Symbol;Acc:MGI:1929485]	438.779	0.0545508	0.0789184	0.691231	0.489421	0.865541	Nif3l1	441.641	-0.0598773	0.0790419	-0.757539	0.448727	0.68626	Nif3l1	357.398	-0.0472491	0.108386	-0.435933	0.662885	0.778795
red	ENSMUSG00000038212	Mfsd14b	ENSG00000196312.14	protein_coding	major facilitator superfamily domain containing 14B [Source:MGI Symbol;Acc:MGI:1913881]	1165.39	-0.124524	0.0549529	-2.26601	0.0234505	0.280628	Mfsd14b	1177.53	-0.122317	0.0565524	-2.16289	0.0305496	0.124463	Mfsd14b	954.997	-0.0372578	0.116774	-0.319058	0.749683	0.84227
red	ENSMUSG00000047412	Zbtb44	ENSG00000196323.14	protein_coding	zinc finger and BTB domain containing 44 [Source:MGI Symbol;Acc:MGI:1925123]	762.951	-0.0257941	0.0694545	-0.371382	0.710353	0.940769	Zbtb44	806.38	-0.0979455	0.0778905	-1.25748	0.208581	0.444808	Zbtb44	596.865	-0.0203907	0.0829238	-0.245897	0.805762	0.882453
red	ENSMUSG00000022471	Xrcc6	ENSG00000196419.12	protein_coding	X-ray repair complementing defective repair in Chinese hamster cells 6 [Source:MGI Symbol;Acc:MGI:95606]	263.24	0.191447	0.0846829	2.26075	0.0237745	0.282863	Xrcc6	268.264	0.131028	0.0970985	1.34944	0.177197	0.402347	Xrcc6	222.732	-0.0771006	0.0973276	-0.792176	0.428258	0.580468
red	ENSMUSG00000054034	Tceal5	ENSG00000196507.11	protein_coding	transcription elongation factor A (SII)-like 5 [Source:MGI Symbol;Acc:MGI:3036236]	996.772	-0.0655526	0.066581	-0.984554	0.324843	0.773539	Tceal5	1020.11	-0.0970209	0.060056	-1.61551	0.106201	0.291132	Tceal5	723.608	-0.396823	0.0881415	-4.50211	6.73e-06	5.69e-05
red	ENSMUSG00000041245	Wnk3	ENSG00000196632.10	protein_coding	WNK lysine deficient protein kinase 3 [Source:MGI Symbol;Acc:MGI:2652875]	1178.55	0.0230085	0.055235	0.416557	0.677003	0.93408	Wnk3	1217.98	-0.0758037	0.0541248	-1.40054	0.161353	0.378479	Wnk3	878.622	-0.292487	0.0894719	-3.26903	0.00107916	0.00468037
red	ENSMUSG00000046311	Zfp62	ENSG00000196670.13	protein_coding	zinc finger protein 62 [Source:MGI Symbol;Acc:MGI:99662]	631.851	0.0174774	0.0759703	0.230056	0.818048	0.96674	Zfp62	633.092	-0.0629255	0.0847403	-0.742569	0.457743	0.693668	Zfp62	448.272	-0.091749	0.12072	-0.760016	0.447245	0.597836
red	ENSMUSG00000030929	Eri2	ENSG00000196678.14	protein_coding	exoribonuclease 2 [Source:MGI Symbol;Acc:MGI:1918401]	221.124	0.0663323	0.0952182	0.696635	0.486032	0.86455	Eri2	226.517	-0.0149428	0.0933345	-0.160099	0.872803	0.944227	Eri2	175.369	-0.159907	0.121411	-1.31707	0.187814	0.321133
red	ENSMUSG00000066735	Vkorc1l1	ENSG00000196715.7	protein_coding	vitamin K epoxide reductase complex, subunit 1-like 1 [Source:MGI Symbol;Acc:MGI:1916818]	1711.07	0.0578453	0.0513829	1.12577	0.260264	0.72757	Vkorc1l1	1763.1	-0.0193385	0.0505048	-0.382904	0.701791	0.856319	Vkorc1l1	1401.41	0.0617382	0.0784229	0.787247	0.431137	0.582461
red	ENSMUSG00000055447	Cd47	ENSG00000196776.16	protein_coding	CD47 antigen (Rh-related antigen, integrin-associated signal transducer) [Source:MGI Symbol;Acc:MGI:96617]	5288.72	0.024453	0.0381274	0.641349	0.521296	0.879306	Cd47	5449.35	-0.00802876	0.0361472	-0.222113	0.824226	0.919861	Cd47	4004.24	-0.130353	0.0601739	-2.16626	0.030291	0.0765455
red	ENSMUSG00000020954	Strn3	ENSG00000196792.12	protein_coding	striatin, calmodulin binding protein 3 [Source:MGI Symbol;Acc:MGI:2151064]	1393.5	-0.0514257	0.0379554	-1.3549	0.17545	0.640948	Strn3	1390.04	-0.123815	0.0493827	-2.50726	0.0121672	0.0643221	Strn3	1121.84	-0.151348	0.0650951	-2.32503	0.0200706	0.0546158
red	ENSMUSG00000042097	Zfp239	ENSG00000196793.13	protein_coding	zinc finger protein 239 [Source:MGI Symbol;Acc:MGI:1306812]	868.179	-0.0155866	0.0621299	-0.250872	0.801913	0.962111	Zfp239	871.696	-0.11967	0.0613659	-1.9501	0.0511645	0.177969	Zfp239	642.039	-0.379108	0.0783898	-4.83619	1.32e-06	1.34e-05
red	ENSMUSG00000025986	Slc39a10	ENSG00000196950.14	protein_coding	solute carrier family 39 (zinc transporter), member 10 [Source:MGI Symbol;Acc:MGI:1914515]	3453.79	0.0306369	0.0456231	0.671521	0.501888	0.870849	Slc39a10	3481.18	-0.04834	0.0663079	-0.729023	0.465987	0.700208	Slc39a10	2489.17	-0.0929956	0.0857483	-1.08452	0.278135	0.428386
red	ENSMUSG00000062014	Gmfb	ENSG00000197045.13	protein_coding	glia maturation factor, beta [Source:MGI Symbol;Acc:MGI:1927133]	4122.27	0.0267129	0.0562754	0.474682	0.635014	0.925565	Gmfb	4575.37	0.0414479	0.0517699	0.800618	0.423353	0.666003	Gmfb	3474.9	0.174373	0.132089	1.32012	0.186794	0.319859
red	ENSMUSG00000063047	Zfp780b	ENSG00000197050.11	protein_coding	zinc finger protein 780B [Source:MGI Symbol;Acc:MGI:2444764]	386.998	0.053931	0.0691613	0.779786	0.435517	0.837158	Zfp780b	389.739	-0.0335684	0.0755079	-0.444568	0.656632	0.829662	Zfp780b	308.017	-0.0677559	0.0908657	-0.745671	0.455866	0.606041
red	ENSMUSG00000073678	Pgap1	ENSG00000197121.15	protein_coding	post-GPI attachment to proteins 1 [Source:MGI Symbol;Acc:MGI:2443342]	934.136	0.146593	0.0769649	1.90467	0.0568228	0.419042	Pgap1	974.222	0.00687366	0.0867861	0.0792024	0.936872	0.974571	Pgap1	630.132	-0.1234	0.139122	-0.886985	0.375087	0.529562
red	ENSMUSG00000024981	Acsl5	ENSG00000197142.10	protein_coding	acyl-CoA synthetase long-chain family member 5 [Source:MGI Symbol;Acc:MGI:1919129]	1274.16	0.0842377	0.061728	1.36466	0.17236	0.635863	Acsl5	1354.3	0.0524183	0.0716407	0.731683	0.464362	0.699131	Acsl5	1092.88	-0.089093	0.104108	-0.855771	0.392125	0.545383
red	ENSMUSG00000070639	Lrrc8b	ENSG00000197147.13	protein_coding	leucine rich repeat containing 8 family, member B [Source:MGI Symbol;Acc:MGI:2141353]	3172.86	-0.0102352	0.0576044	-0.177681	0.858974	0.977943	Lrrc8b	3258.73	-0.0881953	0.0385942	-2.2852	0.0223013	0.0991159	Lrrc8b	2425.31	-0.20763	0.0852947	-2.43427	0.0149218	0.0429249
red	ENSMUSG00000033014	Trim33	ENSG00000197323.12	protein_coding	tripartite motif-containing 33 [Source:MGI Symbol;Acc:MGI:2137357]	1838.02	0.0330837	0.050283	0.65795	0.51057	0.875056	Trim33	1814.26	-0.0590928	0.045665	-1.29405	0.195648	0.428166	Trim33	1348.25	-0.293748	0.0769146	-3.81914	0.000133916	0.000780996
red	ENSMUSG00000007812	Zfp655	ENSG00000197343.11	protein_coding	zinc finger protein 655 [Source:MGI Symbol;Acc:MGI:1919861]	707.317	0.00179937	0.0777227	0.0231511	0.98153	0.998058	Zfp655	772.751	0.0529745	0.0591851	0.895064	0.370753	0.622757	Zfp655	580.225	-0.0696215	0.0823911	-0.845012	0.398104	0.550949
red	ENSMUSG00000034593	Myo5a	ENSG00000197535.14	protein_coding	myosin VA [Source:MGI Symbol;Acc:MGI:105976]	14592.6	0.0596856	0.0460079	1.29729	0.194531	0.662388	Myo5a	15061.3	0.00421401	0.0318929	0.13213	0.894882	0.954805	Myo5a	10643.4	-0.222729	0.0932534	-2.38843	0.0169205	0.047565
red	ENSMUSG00000036822	Topors	ENSG00000197579.8	protein_coding	topoisomerase I binding, arginine/serine-rich [Source:MGI Symbol;Acc:MGI:2146189]	564.589	0.008879	0.0547075	0.162299	0.87107	0.980523	Topors	563.01	-0.052381	0.0649952	-0.805921	0.420289	0.663361	Topors	466.798	-0.0710278	0.0990812	-0.716864	0.473458	0.622577
red	ENSMUSG00000037640	Zfp60	ENSG00000197782.14	protein_coding	zinc finger protein 60 [Source:MGI Symbol;Acc:MGI:99207]	913.202	0.0225744	0.0622975	0.362364	0.71708	0.941972	Zfp60	949.541	0.00605969	0.0438791	0.1381	0.890162	0.953001	Zfp60	728.221	-0.165474	0.0955573	-1.73168	0.0833311	0.172822
red	ENSMUSG00000050471	Fam118b	ENSG00000197798.9	protein_coding	family with sequence similarity 118, member B [Source:MGI Symbol;Acc:MGI:1924483]	292.918	-0.0773795	0.0871403	-0.887988	0.374547	0.804228	Fam118b	290.87	-0.0483641	0.0869262	-0.556381	0.57795	0.779572	Fam118b	240.626	-0.034543	0.120986	-0.285513	0.775251	0.860768
red	ENSMUSG00000040265	Dnm3	ENSG00000197959.14	protein_coding	dynamin 3 [Source:MGI Symbol;Acc:MGI:1341299]	3779.03	0.102463	0.0524511	1.95349	0.0507611	0.399011	Dnm3	4077.18	0.0833074	0.0535347	1.55614	0.119676	0.314246	Dnm3	2790.44	-0.0769216	0.0651135	-1.18135	0.237465	0.382227
red	ENSMUSG00000046230	Vps13a	ENSG00000197969.14	protein_coding	vacuolar protein sorting 13A [Source:MGI Symbol;Acc:MGI:2444304]	2083.16	0.0756701	0.0687708	1.10032	0.271191	0.73619	Vps13a	2055.21	-0.178357	0.0621819	-2.86831	0.0041267	0.0286297	Vps13a	1407.61	-0.47689	0.125949	-3.78637	0.000152862	0.000874169
red	ENSMUSG00000021392	Nol8	ENSG00000198000.12	protein_coding	nucleolar protein 8 [Source:MGI Symbol;Acc:MGI:1918180]	602.654	0.0864055	0.0850424	1.01603	0.309615	0.766284	Nol8	602.519	-0.0875068	0.0563219	-1.55369	0.120258	0.315122	Nol8	435.335	-0.184868	0.109258	-1.69203	0.0906396	0.184192
red	ENSMUSG00000030145	Zfp248	ENSG00000198105.14	protein_coding	zinc finger protein 248 [Source:MGI Symbol;Acc:MGI:1919970]	278.842	-0.110538	0.0798116	-1.38498	0.166057	0.629719	Zfp248	287.207	-0.0865713	0.0952652	-0.90874	0.363487	0.615893	Zfp248	216.157	-0.187947	0.0959004	-1.95981	0.0500174	0.114778
red	ENSMUSG00000040321	Zfp770	ENSG00000198146.4	protein_coding	zinc finger protein 770 [Source:MGI Symbol;Acc:MGI:2445100]	618.713	-0.0100218	0.0788146	-0.127157	0.898817	0.987314	Zfp770	669.452	-0.0520209	0.0533705	-0.974712	0.329703	0.583976	Zfp770	492.796	-0.116292	0.105626	-1.10098	0.270907	0.420164
red	ENSMUSG00000074093	Svip	ENSG00000198168.9	protein_coding	small VCP/p97-interacting protein [Source:MGI Symbol;Acc:MGI:1922994]	952.15	0.030555	0.0575969	0.530497	0.595767	0.913429	Svip	1077.25	-0.000656431	0.0443804	-0.014791	0.988199	0.994936	Svip	865.656	0.137818	0.115341	1.19488	0.232134	0.375468
red	ENSMUSG00000045284	Dcaf12l1	ENSG00000198354.7	protein_coding	DDB1 and CUL4 associated factor 12-like 1 [Source:MGI Symbol;Acc:MGI:2444462]	1203.11	0.0220214	0.0457249	0.481605	0.630086	0.924247	Dcaf12l1	1209.21	0.0177607	0.0511482	0.347239	0.728412	0.871006	Dcaf12l1	961.628	0.023814	0.0778757	0.305795	0.75976	0.849708
red	ENSMUSG00000020640	Itsn2	ENSG00000198399.14	protein_coding	intersectin 2 [Source:MGI Symbol;Acc:MGI:1338049]	2069.13	0.00485011	0.0694032	0.0698831	0.944287	0.992639	Itsn2	2007.18	-0.197612	0.070381	-2.80774	0.00498903	0.0329093	Itsn2	1476.83	-0.349962	0.095112	-3.67948	0.000233713	0.00125933
red	ENSMUSG00000036667	Tcaf1	ENSG00000198420.10	protein_coding	TRPM8 channel-associated factor 1 [Source:MGI Symbol;Acc:MGI:1914665]	6989.45	0.00222082	0.0242355	0.0916347	0.926988	0.990802	Tcaf1	6941.08	-0.0485073	0.0331652	-1.4626	0.143577	0.352664	Tcaf1	5105.83	-0.272276	0.0597154	-4.55957	5.13e-06	4.48e-05
red	ENSMUSG00000032261	Sh3bgrl2	ENSG00000198478.8	protein_coding	SH3 domain binding glutamic acid-rich protein like 2 [Source:MGI Symbol;Acc:MGI:1915350]	889.882	0.065102	0.0589047	1.10521	0.269069	0.734065	Sh3bgrl2	868.143	-0.147418	0.0591941	-2.49042	0.0127591	0.066552	Sh3bgrl2	691.437	-0.0894687	0.0899195	-0.994987	0.319743	0.474056
red	ENSMUSG00000044071	Tafa2	ENSG00000198673.10	protein_coding	TAFA chemokine like family member 2 [Source:MGI Symbol;Acc:MGI:2143691]	1240.33	-0.0283736	0.0569667	-0.498074	0.618432	0.921991	Tafa2	1292.75	0.146475	0.0493852	2.96596	0.00301739	0.0226404	Tafa2	999.477	0.0328245	0.0788256	0.416419	0.677103	0.789947
red	ENSMUSG00000033991	Ttc37	ENSG00000198677.11	protein_coding	tetratricopeptide repeat domain 37 [Source:MGI Symbol;Acc:MGI:2679923]	558.393	-0.000845102	0.107182	-0.00788474	0.993709	0.999246	Ttc37	538.085	0.0186077	0.0879376	0.211601	0.832419	0.924451	Ttc37	416.214	-0.142332	0.0947798	-1.50172	0.13317	0.24775
red	ENSMUSG00000064368	mt-Nd6	ENSG00000198695.2	protein_coding	mitochondrially encoded NADH dehydrogenase 6 [Source:MGI Symbol;Acc:MGI:102495]	3733.09	-0.101865	0.121366	-0.83932	0.40129	0.819816	mt-Nd6	4129.98	0.0288646	0.0516104	0.559279	0.575971	0.77843	mt-Nd6	2981.62	0.105889	0.174959	0.605224	0.54503	0.682914
red	ENSMUSG00000035614	Togaram1	ENSG00000198718.13	protein_coding	TOG array regulator of axonemal microtubules 1 [Source:MGI Symbol;Acc:MGI:2684313]	1701.59	-0.0845975	0.0488618	-1.73136	0.083387	0.493787	Togaram1	1738.97	-0.132539	0.0569437	-2.32754	0.0199365	0.0915627	Togaram1	1275.57	-0.213726	0.081459	-2.62372	0.00869751	0.0274786
red	ENSMUSG00000040653	Ppp1r14c	ENSG00000198729.5	protein_coding	protein phosphatase 1, regulatory inhibitor subunit 14C [Source:MGI Symbol;Acc:MGI:1923392]	386.339	0.0336678	0.0697042	0.483011	0.629088	0.924092	Ppp1r14c	401.726	-0.133993	0.0662323	-2.02308	0.0430651	0.158665	Ppp1r14c	313.451	-0.0493817	0.08347	-0.59161	0.554112	0.690703
red	ENSMUSG00000005609	Ctr9	ENSG00000198730.9	protein_coding	CTR9 homolog, Paf1/RNA polymerase II complex component [Source:MGI Symbol;Acc:MGI:109345]	1471.91	-0.0646254	0.0441104	-1.46508	0.142899	0.600733	Ctr9	1447.04	-0.114584	0.0463281	-2.47331	0.0133869	0.0689527	Ctr9	1153.87	-0.151145	0.0692768	-2.18175	0.0291277	0.0740814
red	ENSMUSG00000041817	Fam169a	ENSG00000198780.12	protein_coding	family with sequence similarity 169, member A [Source:MGI Symbol;Acc:MGI:2444268]	1258.74	0.0445717	0.0587824	0.758249	0.448302	0.845281	Fam169a	1368.57	-0.0710226	0.059434	-1.19498	0.232094	0.475471	Fam169a	906.599	-0.314782	0.0943161	-3.33753	0.00084528	0.00378141
red	ENSMUSG00000032998	Foxj3	ENSG00000198815.9	protein_coding	forkhead box J3 [Source:MGI Symbol;Acc:MGI:2443432]	1996.64	-0.1316	0.0585469	-2.24776	0.0245913	0.287836	Foxj3	2041.71	-0.00813012	0.0531136	-0.153071	0.878343	0.946994	Foxj3	1611.34	-0.171718	0.0671154	-2.55855	0.0105109	0.0321738
red	ENSMUSG00000038084	Opa1	ENSG00000198836.10	protein_coding	OPA1, mitochondrial dynamin like GTPase [Source:MGI Symbol;Acc:MGI:1921393]	4290.74	0.0125514	0.040107	0.312947	0.754321	0.952666	Opa1	4459.02	-0.0181027	0.0290396	-0.62338	0.533035	0.74819	Opa1	3374.53	-0.161849	0.0768009	-2.10739	0.0350839	0.0863197
red	ENSMUSG00000075700	Selenot	ENSG00000198843.13	protein_coding	selenoprotein T [Source:MGI Symbol;Acc:MGI:1916477]	3821.76	0.00955593	0.0609765	0.156715	0.875469	0.981055	Selenot	4213.88	0.0317943	0.0245629	1.29441	0.195525	0.428046	Selenot	3192.92	0.149922	0.123201	1.21689	0.223645	0.365529
red	ENSMUSG00000052299	Ltn1	ENSG00000198862.14	protein_coding	listerin E3 ubiquitin protein ligase 1 [Source:MGI Symbol;Acc:MGI:1926163]	1620.6	0.10826	0.0413356	2.61906	0.00881733	0.175674	Ltn1	1694.72	-0.0840723	0.0435528	-1.93035	0.053563	0.183641	Ltn1	1286.78	-0.178628	0.0864308	-2.06671	0.0387612	0.0936039
red	ENSMUSG00000015733	Capza2	ENSG00000198898.14	protein_coding	capping protein (actin filament) muscle Z-line, alpha 2 [Source:MGI Symbol;Acc:MGI:106222]	4866.82	-0.0497154	0.076155	-0.652818	0.513874	0.876192	Capza2	5295.89	-0.092257	0.0663032	-1.39144	0.164092	0.383278	Capza2	4120.35	-0.0218522	0.137265	-0.159197	0.873513	0.925638
red	ENSMUSG00000070544	Top1	ENSG00000198900.6	protein_coding	topoisomerase (DNA) I [Source:MGI Symbol;Acc:MGI:98788]	2165.7	0.0392429	0.0635774	0.617247	0.537072	0.885973	Top1	2185.49	-0.142047	0.0708889	-2.0038	0.0450916	0.163732	Top1	1480.89	-0.167909	0.109822	-1.52892	0.126285	0.238148
red	ENSMUSG00000072964	Bhlhb9	ENSG00000198908.12	protein_coding	basic helix-loop-helix domain containing, class B9 [Source:MGI Symbol;Acc:MGI:1917487]	1211.81	0.110903	0.0520682	2.12995	0.0331761	0.328932	Bhlhb9	1251.41	-0.00902149	0.0519598	-0.173624	0.862161	0.938535	Bhlhb9	964.223	-0.0541235	0.0734878	-0.736497	0.461428	0.611363
red	ENSMUSG00000064061	Dzip3	ENSG00000198919.13	protein_coding	DAZ interacting protein 3, zinc finger [Source:MGI Symbol;Acc:MGI:1917433]	1820.37	0.110431	0.0518259	2.13082	0.0331043	0.328932	Dzip3	1922.7	-0.0673111	0.0449567	-1.49724	0.13433	0.337425	Dzip3	1308.87	-0.27346	0.0976221	-2.80121	0.00509114	0.0175205
red	ENSMUSG00000045103	Dmd	ENSG00000198947.15	protein_coding	dystrophin, muscular dystrophy [Source:MGI Symbol;Acc:MGI:94909]	1783.92	0.0283346	0.0599577	0.472577	0.636515	0.925565	Dmd	1700.72	-0.0347929	0.0659208	-0.527798	0.597639	0.791891	Dmd	1233.29	0.0400397	0.0666437	0.600802	0.547972	0.685504
red	ENSMUSG00000024083	Pja2	ENSG00000198961.10	protein_coding	praja ring finger ubiquitin ligase 2 [Source:MGI Symbol;Acc:MGI:2159342]	15459	-0.0212705	0.0369322	-0.575935	0.564659	0.895985	Pja2	16247.4	-0.114037	0.0427692	-2.66634	0.00766817	0.0456325	Pja2	11863.4	-0.207624	0.0959676	-2.16348	0.0305041	0.0769638
red	ENSMUSG00000015291	Gdi1	ENSG00000203879.12	protein_coding	guanosine diphosphate (GDP) dissociation inhibitor 1 [Source:MGI Symbol;Acc:MGI:99846]	11186.3	-0.0223638	0.0381108	-0.58681	0.557331	0.89272	Gdi1	11480.5	-0.0966994	0.0471486	-2.05095	0.0402718	0.151451	Gdi1	9286.24	-0.259959	0.0666517	-3.90026	9.61e-05	0.000584207
red	ENSMUSG00000054034	Tceal5	ENSG00000204065.3	protein_coding	transcription elongation factor A (SII)-like 5 [Source:MGI Symbol;Acc:MGI:3036236]	996.772	-0.0655526	0.066581	-0.984554	0.324843	0.773539	Tceal5	1020.11	-0.0970209	0.060056	-1.61551	0.106201	0.291132	Tceal5	723.608	-0.396823	0.0881415	-4.50211	6.73e-06	5.69e-05
red	ENSMUSG00000031327	Chic1	ENSG00000204116.11	protein_coding	cysteine-rich hydrophobic domain 1 [Source:MGI Symbol;Acc:MGI:1344694]	1004.56	0.0649576	0.0632618	1.02681	0.304512	0.762541	Chic1	1097.77	0.0493015	0.0467233	1.05518	0.291343	0.54287	Chic1	786.127	0.0944913	0.131004	0.721286	0.470734	0.619931
red	ENSMUSG00000048000	Gigyf2	ENSG00000204120.14	protein_coding	GRB10 interacting GYF protein 2 [Source:MGI Symbol;Acc:MGI:2138584]	1766.34	-0.0192935	0.0401819	-0.480153	0.631118	0.924629	Gigyf2	1662.6	-0.0349663	0.04841	-0.722294	0.470113	0.702946	Gigyf2	1223.25	-0.272167	0.0623706	-4.36371	1.28e-05	0.000100229
red	ENSMUSG00000028826	Maco1	ENSG00000204178.11	protein_coding	macoilin 1 [Source:MGI Symbol;Acc:MGI:1913396]	1280.86	-0.0163642	0.0511517	-0.319916	0.749032	0.9513	Maco1	1300.27	-0.0545861	0.0458324	-1.191	0.233655	0.477455	Maco1	1002.12	-0.166088	0.0784739	-2.11648	0.0343044	0.084661
red	ENSMUSG00000033186	Mzt1	ENSG00000204899.6	protein_coding	mitotic spindle organizing protein 1 [Source:MGI Symbol;Acc:MGI:1924039]	1325.28	-0.0260309	0.0610525	-0.42637	0.669838	0.931445	Mzt1	1463.31	-0.110143	0.0450127	-2.44693	0.0144077	0.0726966	Mzt1	1020.08	-0.0969317	0.148768	-0.651564	0.514683	0.658843
red	ENSMUSG00000103707	Pcdha6	ENSG00000204962.6	protein_coding	protocadherin alpha 6 [Source:MGI Symbol;Acc:MGI:1298367]	220.532	0.137935	0.161312	0.855085	0.392504	0.814998	Pcdha6	226.019	0.00448395	0.146217	0.0306663	0.975536	0.98935	Pcdha6	153.684	-0.269862	0.163606	-1.64946	0.0990541	0.197183
red	ENSMUSG00000103092	Pcdha5	ENSG00000204965.9	protein_coding	protocadherin alpha 5 [Source:MGI Symbol;Acc:MGI:1298371]	213.507	0.179208	0.108858	1.64626	0.0997098	0.532608	Pcdha5	194.282	-0.120759	0.121531	-0.993649	0.320394	0.574618	Pcdha5	137.999	-0.311575	0.194434	-1.60247	0.109052	0.212669
red	ENSMUSG00000035235	Trim13	ENSG00000204977.10	protein_coding	tripartite motif-containing 13 [Source:MGI Symbol;Acc:MGI:1913847]	160.325	0.0262354	0.0977171	0.268483	0.788328	0.959268	Trim13	164.724	-0.0544248	0.087899	-0.619174	0.535802	0.750267	Trim13	136.335	0.049235	0.133045	0.370063	0.711335	0.815217
red	ENSMUSG00000069114	Zbtb10	ENSG00000205189.12	protein_coding	zinc finger and BTB domain containing 10 [Source:MGI Symbol;Acc:MGI:2139883]	237.821	-0.0171882	0.10207	-0.168396	0.866272	0.979249	Zbtb10	241.108	0.0921233	0.0837844	1.09953	0.271537	0.521675	Zbtb10	177.715	0.0546208	0.128876	0.423823	0.671695	0.785655
red	ENSMUSG00000034484	Snx2	ENSG00000205302.7	protein_coding	sorting nexin 2 [Source:MGI Symbol;Acc:MGI:1915054]	1034.2	0.0519975	0.0484028	1.07427	0.282703	0.747079	Snx2	1057.79	-0.0319144	0.0460736	-0.692682	0.488509	0.717361	Snx2	844.254	-0.0352695	0.0875949	-0.402643	0.687211	0.797421
red	ENSMUSG00000066232	Ipo7	ENSG00000205339.10	protein_coding	importin 7 [Source:MGI Symbol;Acc:MGI:2152414]	3218.94	-0.0179686	0.0429013	-0.418835	0.675337	0.933838	Ipo7	3442.1	-0.0774907	0.0319479	-2.42553	0.0152859	0.0758424	Ipo7	2505.03	-0.00252788	0.092105	-0.0274456	0.978104	0.988129
red	ENSMUSG00000036810	Cnep1r1	ENSG00000205423.11	protein_coding	CTD nuclear envelope phosphatase 1 regulatory subunit 1 [Source:MGI Symbol;Acc:MGI:1921981]	476.648	-0.0533604	0.093749	-0.569183	0.569232	0.898322	Cnep1r1	494.35	-0.0945532	0.0688471	-1.37338	0.169635	0.391297	Cnep1r1	387.952	-0.0045016	0.116074	-0.0387822	0.969064	0.98313
red	ENSMUSG00000078958	Atp6ap1l	ENSG00000205464.12	protein_coding	ATPase, H+ transporting, lysosomal accessory protein 1-like [Source:MGI Symbol;Acc:MGI:3648665]	41.2404	0.00821077	0.296539	0.0276887	0.97791	0.997044	Atp6ap1l	41.7287	0.155668	0.25389	0.613131	0.539789	0.753644	Atp6ap1l	29.1329	-0.146695	0.319422	-0.459251	0.646054	0.765919
red	ENSMUSG00000021643	Serf1	ENSG00000205572.9	protein_coding	small EDRK-rich factor 1 [Source:MGI Symbol;Acc:MGI:1337114]	100.094	0.00446429	0.114925	0.0388453	0.969014	0.996743	Serf1	104.979	-0.216068	0.134749	-1.60349	0.108826	0.295446	Serf1	75.3764	-0.0792483	0.157055	-0.50459	0.613847	0.739983
red	ENSMUSG00000041935	AW549877	ENSG00000205765.9	protein_coding	expressed sequence AW549877 [Source:MGI Symbol;Acc:MGI:2146232]	1398.12	0.166294	0.0422892	3.93232	8.41e-05	0.0127809	AW549877	1483.4	0.197918	0.0578789	3.41951	0.000627329	0.00655787	AW549877	1094.31	0.183827	0.101285	1.81495	0.0695316	0.150065
red	ENSMUSG00000073514	Dok6	ENSG00000206052.11	protein_coding	docking protein 6 [Source:MGI Symbol;Acc:MGI:3639495]	3453.77	-0.123247	0.0666559	-1.849	0.0644573	0.441836	Dok6	3636.51	-0.210828	0.0770596	-2.73591	0.00622085	0.0389034	Dok6	2570.27	-0.286534	0.143076	-2.00267	0.0452123	0.106144
red	ENSMUSG00000042155	Klhl23	ENSG00000213160.10	protein_coding	kelch-like 23 [Source:MGI Symbol;Acc:MGI:2683536]	1314.29	-0.0113277	0.060806	-0.186293	0.852215	0.976279	Klhl23	1307.96	-0.1587	0.0569093	-2.78865	0.00529284	0.0345019	Klhl23	1010.38	-0.119865	0.124239	-0.964791	0.33465	0.489283
red	ENSMUSG00000035849	Krt222	ENSG00000213424.9	protein_coding	keratin 222 [Source:MGI Symbol;Acc:MGI:2442728]	624.55	0.00593514	0.070813	0.0838144	0.933204	0.991579	Krt222	631.054	-0.0128386	0.0615011	-0.208754	0.83464	0.925752	Krt222	455.241	-0.399092	0.0880268	-4.53375	5.79e-06	5e-05
red	ENSMUSG00000090935	Synj2bp	ENSG00000213463.5	protein_coding	synaptojanin 2 binding protein [Source:MGI Symbol;Acc:MGI:1344347]	723.117	0.00539367	0.0738565	0.0730291	0.941783	0.992208	Synj2bp	752.937	-0.0873166	0.0794663	-1.09879	0.271861	0.521842	Synj2bp	558.22	-0.170777	0.131443	-1.29924	0.193862	0.328583
red	ENSMUSG00000014956	Ppp1cb	ENSG00000213639.10	protein_coding	protein phosphatase 1 catalytic subunit beta [Source:MGI Symbol;Acc:MGI:104871]	5455.13	-0.0344844	0.0774979	-0.444972	0.65634	0.928566	Ppp1cb	6035.48	-0.0508196	0.0436093	-1.16534	0.243882	0.489534	Ppp1cb	4251.3	0.110988	0.166566	0.666331	0.505199	0.651002
red	ENSMUSG00000102627	Snurf	ENSG00000214265.11	protein_coding	SNRPN upstream reading frame [Source:MGI Symbol;Acc:MGI:1891236]	700.314	-0.0827825	0.0564295	-1.46701	0.142374	0.599686	Snurf	790.848	-0.143848	0.0581599	-2.47332	0.0133864	0.0689527	Snurf	544.234	-0.332898	0.0983742	-3.384	0.000714393	0.0032852
red	ENSMUSG00000028243	Ubxn2b	ENSG00000215114.9	protein_coding	UBX domain protein 2B [Source:MGI Symbol;Acc:MGI:1915303]	1337.48	-0.0309588	0.0554835	-0.557983	0.576856	0.903537	Ubxn2b	1424.16	-0.119563	0.0439659	-2.71945	0.00653915	0.0402539	Ubxn2b	1052.63	-0.0743531	0.101599	-0.731828	0.464273	0.614211
red	ENSMUSG00000000787	Ddx3x	ENSG00000215301.10	protein_coding	DEAD/H (Asp-Glu-Ala-Asp/His) box polypeptide 3, X-linked [Source:MGI Symbol;Acc:MGI:103064]	5698.68	0.0931997	0.0500651	1.86157	0.0626639	0.437874	Ddx3x	6082.14	0.13685	0.0515712	2.65362	0.00796336	0.0469159	Ddx3x	4832.37	0.194369	0.106235	1.82961	0.0673077	0.146217
red	ENSMUSG00000035992	Fnip1	ENSG00000217128.12	protein_coding	folliculin interacting protein 1 [Source:MGI Symbol;Acc:MGI:2444668]	1262.9	-0.0132486	0.0565926	-0.234105	0.814903	0.965566	Fnip1	1342.22	0.0424354	0.0487333	0.870767	0.383881	0.633711	Fnip1	1025.08	0.0334338	0.100497	0.332685	0.739372	0.835266
red	ENSMUSG00000033953	Ppp3r1	ENSG00000221823.11	protein_coding	protein phosphatase 3, regulatory subunit B, alpha isoform (calcineurin B, type I) [Source:MGI Symbol;Acc:MGI:107172]	17626.7	-0.118785	0.0455482	-2.6079	0.00910988	0.178639	Ppp3r1	18782.6	-0.236776	0.0559926	-4.22871	2.35e-05	0.000427514	Ppp3r1	13910.5	-0.336605	0.0978175	-3.44115	0.000579251	0.00274468
red	ENSMUSG00000047221	Fam185a	ENSG00000222011.9	protein_coding	family with sequence similarity 185, member A [Source:MGI Symbol;Acc:MGI:2140983]	297.153	-0.0217577	0.0746607	-0.291421	0.770729	0.9564	Fam185a	299.18	0.061423	0.0772487	0.795134	0.426536	0.668785	Fam185a	239.167	-0.119605	0.116651	-1.02532	0.305214	0.458963
red	ENSMUSG00000091264	Smim13	ENSG00000224531.6	protein_coding	small integral membrane protein 13 [Source:MGI Symbol;Acc:MGI:2652854]	5548.56	-0.0539991	0.0496326	-1.08798	0.276606	0.741314	Smim13	5912.94	-0.0542244	0.031186	-1.73874	0.0820806	0.246089	Smim13	4330.59	-0.172343	0.0864248	-1.99414	0.0461366	0.10779
red	ENSMUSG00000025059	Gk	ENSG00000229894.4	protein_coding	glycerol kinase [Source:MGI Symbol;Acc:MGI:106594]	594.897	0.0448813	0.0845233	0.530993	0.595424	0.91331	Gk	629.812	0.0101053	0.0616243	0.163982	0.869746	0.942664	Gk	497.291	-0.0750576	0.118836	-0.631608	0.527643	0.669193
red	ENSMUSG00000000355	Mcts1	ENSG00000232119.8	protein_coding	malignant T cell amplified sequence 1 [Source:MGI Symbol;Acc:MGI:1916245]	411.976	0.00456164	0.0827075	0.0551539	0.956016	0.994846	Mcts1	429.436	-0.114275	0.0593287	-1.92613	0.0540884	0.185084	Mcts1	321.93	-0.09317	0.0959923	-0.970598	0.331748	0.4863
red	ENSMUSG00000038646	Ramac	ENSG00000235272.2	protein_coding	RNA guanine-7 methyltransferase activating subunit [Source:MGI Symbol;Acc:MGI:1914398]	792.838	0.0062412	0.06657	0.0937539	0.925305	0.990537	Ramac	877.787	-0.0587891	0.048403	-1.21458	0.224528	0.464989	Ramac	621.603	-0.17942	0.0902236	-1.98862	0.0467436	0.108855
red	ENSMUSG00000103310	Pcdha12	ENSG00000239389.8	protein_coding	protocadherin alpha 12 [Source:MGI Symbol;Acc:MGI:1298370]	446.576	-0.159695	0.125851	-1.26892	0.20447	0.672342	Pcdha12	447.704	-0.185215	0.0919087	-2.01521	0.043883	0.160596	Pcdha12	316.848	-0.316892	0.132952	-2.3835	0.0171488	0.0480867
red	ENSMUSG00000071281	Zfp65	ENSG00000240747.7	protein_coding	zinc finger protein 65 [Source:MGI Symbol;Acc:MGI:107769]	324.127	-0.0969007	0.0862753	-1.12316	0.261371	0.728395	Zfp65	327.294	-0.0324263	0.0813586	-0.39856	0.690217	0.849638	Zfp65	252.05	-0.191916	0.137606	-1.39468	0.163113	0.289364
red	ENSMUSG00000075054	Yae1d1	ENSG00000241127.8	protein_coding	Yae1 domain containing 1 [Source:MGI Symbol;Acc:MGI:1914258]	852.043	0.0420428	0.0860997	0.488304	0.625334	0.923135	Yae1d1	899.974	0.107938	0.0734717	1.46912	0.141801	0.349579	Yae1d1	675.12	-0.0245737	0.1158	-0.212207	0.831946	0.900043
red	ENSMUSG00000036775	Decr2	ENSG00000242612.7	protein_coding	2-4-dienoyl-Coenzyme A reductase 2, peroxisomal [Source:MGI Symbol;Acc:MGI:1347059]	468.607	0.0521206	0.0629158	0.828419	0.407433	0.823421	Decr2	482.406	0.0223984	0.0625859	0.357882	0.720432	0.8663	Decr2	401.067	-0.150506	0.0876236	-1.71765	0.0858612	0.176781
red	ENSMUSG00000067430	Zfp763	ENSG00000243660.10	protein_coding	zinc finger protein 763 [Source:MGI Symbol;Acc:MGI:1920701]	375.048	-0.0624049	0.069839	-0.893554	0.371561	0.803075	Zfp763	392.599	-0.0405164	0.0664723	-0.609523	0.542178	0.755786	Zfp763	287.524	-0.0372239	0.10666	-0.348996	0.727092	0.826739
red	ENSMUSG00000029655	N4bp2l2	ENSG00000244754.8	protein_coding	NEDD4 binding protein 2-like 2 [Source:MGI Symbol;Acc:MGI:2687207]	845.371	0.158725	0.0861042	1.84341	0.065269	0.444322	N4bp2l2	862.217	-0.136497	0.104429	-1.30709	0.191183	0.422048	N4bp2l2	660.163	-0.0782136	0.0933051	-0.838256	0.401887	0.554458
red	ENSMUSG00000029062	Cdk11b	ENSG00000248333.8	protein_coding	cyclin-dependent kinase 11B [Source:MGI Symbol;Acc:MGI:88353]	1294.99	-0.0056537	0.0459662	-0.122997	0.902109	0.987818	Cdk11b	1294.25	0.022016	0.0574693	0.383092	0.701651	0.856298	Cdk11b	1040.28	-0.173157	0.0746035	-2.32104	0.0202848	0.0550912
red	ENSMUSG00000051034	Zfp11	ENSG00000251247.11	protein_coding	zinc finger protein 11 [Source:MGI Symbol;Acc:MGI:99156]	170.986	0.104736	0.0948755	1.10393	0.269625	0.734507	Zfp11	170.942	-0.0692627	0.100682	-0.687933	0.491495	0.719059	Zfp11	129.716	-0.22536	0.128486	-1.75396	0.0794369	0.166257
red	ENSMUSG00000063362	Alg11	ENSG00000253710.4	protein_coding	asparagine-linked glycosylation 11 (alpha-1,2-mannosyltransferase) [Source:MGI Symbol;Acc:MGI:2142632]	868.162	-0.0442496	0.0502746	-0.880158	0.378774	0.807573	Alg11	919.57	-0.0997765	0.0572457	-1.74295	0.0813421	0.244704	Alg11	704.445	0.102853	0.109389	0.940252	0.347088	0.502303
red	ENSMUSG00000049421	Zfp260	ENSG00000254004.7	protein_coding	zinc finger protein 260 [Source:MGI Symbol;Acc:MGI:1347071]	1394.43	-0.050115	0.0799295	-0.62699	0.530666	0.883042	Zfp260	1443.02	0.0204857	0.0648595	0.315847	0.752119	0.883197	Zfp260	1049.69	-0.11038	0.103648	-1.06495	0.286897	0.438616
red	ENSMUSG00000053870	Fpgt	ENSG00000254685.6	protein_coding	fucose-1-phosphate guanylyltransferase [Source:MGI Symbol;Acc:MGI:1922790]	450.577	0.181372	0.0754286	2.40455	0.0161923	0.231833	Fpgt	483.619	0.076857	0.0777917	0.987984	0.32316	0.577298	Fpgt	370.573	-0.0468356	0.0934915	-0.500961	0.616398	0.74225
red	ENSMUSG00000047342	Zfp286	ENSG00000255104.8	protein_coding	zinc finger protein 286 [Source:MGI Symbol;Acc:MGI:2384758]	251.211	0.0926894	0.100832	0.919249	0.357965	0.796208	Zfp286	249.122	-0.170868	0.0975252	-1.75204	0.0797666	0.241648	Zfp286	200.104	-0.217129	0.116942	-1.85673	0.0633499	0.139211
red	ENSMUSG00000025939	Ube2w	ENSG00000258677.2	protein_coding	ubiquitin-conjugating enzyme E2W (putative) [Source:MGI Symbol;Acc:MGI:1914049]	1053.66	-0.0978556	0.0723017	-1.35343	0.175917	0.641619	Ube2w	1135.23	-0.0443661	0.0610433	-0.726798	0.46735	0.701302	Ube2w	822.263	0.0190262	0.143681	0.132419	0.894653	0.938711
red	ENSMUSG00000045589	Frrs1l	ENSG00000260230.3	protein_coding	ferric-chelate reductase 1 like [Source:MGI Symbol;Acc:MGI:2442704]	9137.59	-0.00797898	0.0362198	-0.220293	0.825643	0.968439	Frrs1l	9506.04	-0.0974487	0.0443732	-2.19611	0.0280838	0.117176	Frrs1l	6917.74	-0.201089	0.0933551	-2.15403	0.0312382	0.0784748
red	ENSMUSG00000034563	Ccpg1	ENSG00000260916.7	protein_coding	cell cycle progression 1 [Source:MGI Symbol;Acc:MGI:1196419]	2552.96	0.0186221	0.0400265	0.465244	0.641757	0.926222	Ccpg1	2633.24	-0.09929	0.0495622	-2.00334	0.0451408	0.163877	Ccpg1	2197.84	-0.119428	0.0673801	-1.77246	0.0763187	0.161316
red	ENSMUSG00000035849	Krt222	ENSG00000264058.2	protein_coding	keratin 222 [Source:MGI Symbol;Acc:MGI:2442728]	624.55	0.00593514	0.070813	0.0838144	0.933204	0.991579	Krt222	631.054	-0.0128386	0.0615011	-0.208754	0.83464	0.925752	Krt222	455.241	-0.399092	0.0880268	-4.53375	5.79e-06	5e-05
red	ENSMUSG00000028098	Rnf115	ENSG00000265491.5	protein_coding	ring finger protein 115 [Source:MGI Symbol;Acc:MGI:1915095]	1220.46	-0.10076	0.0500269	-2.01412	0.0439972	0.372853	Rnf115	1256.12	-0.153178	0.0458944	-3.33761	0.000845021	0.00833158	Rnf115	1004.5	-0.209384	0.0857334	-2.44227	0.0145951	0.0421358
red	ENSMUSG00000020516	Rps6kb1	ENSG00000267318.1	protein_coding	ribosomal protein S6 kinase, polypeptide 1 [Source:MGI Symbol;Acc:MGI:1270849]	1041.95	0.302523	0.0922483	3.27944	0.00104012	0.0595675	Rps6kb1	1052.41	-0.0276583	0.0657722	-0.420516	0.674108	0.839663	Rps6kb1	751.613	-0.246479	0.129032	-1.91022	0.0561054	0.126062
red	ENSMUSG00000041353	Tmem29	ENSG00000268350.7	protein_coding	transmembrane protein 29 [Source:MGI Symbol;Acc:MGI:1923420]	263.123	0.0260892	0.0798034	0.326919	0.743729	0.950541	Tmem29	261.064	-0.0471108	0.0933769	-0.504524	0.613893	0.801765	Tmem29	212.145	-0.0708517	0.109156	-0.649089	0.516281	0.65995
red	ENSMUSG00000020680	Taf15	ENSG00000270647.6	protein_coding	TATA-box binding protein associated factor 15 [Source:MGI Symbol;Acc:MGI:1917689]	660.047	-0.00802771	0.0658255	-0.121954	0.902935	0.987818	Taf15	697.469	-0.0232569	0.0844471	-0.275403	0.783007	0.89901	Taf15	567.156	0.0339882	0.093408	0.363868	0.715956	0.818229
red	ENSMUSG00000028132	Tmem56	ENSG00000271092.5	protein_coding	transmembrane protein 56 [Source:MGI Symbol;Acc:MGI:1923195]	1351.95	0.0237359	0.086437	0.274603	0.783621	0.958062	Tmem56	1440.35	-0.0421473	0.0542336	-0.777145	0.437073	0.67736	Tmem56	1040.05	0.039253	0.112668	0.348397	0.727542	0.826909
red	ENSMUSG00000102627	Snurf	ENSG00000273173.5	protein_coding	SNRPN upstream reading frame [Source:MGI Symbol;Acc:MGI:1891236]	700.314	-0.0827825	0.0564295	-1.46701	0.142374	0.599686	Snurf	790.848	-0.143848	0.0581599	-2.47332	0.0133864	0.0689527	Snurf	544.234	-0.332898	0.0983742	-3.384	0.000714393	0.0032852
red	ENSMUSG00000071281	Zfp65	ENSG00000273291.5	protein_coding	zinc finger protein 65 [Source:MGI Symbol;Acc:MGI:107769]	324.127	-0.0969007	0.0862753	-1.12316	0.261371	0.728395	Zfp65	327.294	-0.0324263	0.0813586	-0.39856	0.690217	0.849638	Zfp65	252.05	-0.191916	0.137606	-1.39468	0.163113	0.289364
red	ENSMUSG00000033953	Ppp3r1	ENSG00000273398.6	protein_coding	protein phosphatase 3, regulatory subunit B, alpha isoform (calcineurin B, type I) [Source:MGI Symbol;Acc:MGI:107172]	17626.7	-0.118785	0.0455482	-2.6079	0.00910988	0.178639	Ppp3r1	18782.6	-0.236776	0.0559926	-4.22871	2.35e-05	0.000427514	Ppp3r1	13910.5	-0.336605	0.0978175	-3.44115	0.000579251	0.00274468
red	ENSMUSG00000020463	Ppp4r3b	ENSG00000275052.5	protein_coding	protein phosphatase 4 regulatory subunit 3B [Source:MGI Symbol;Acc:MGI:2144474]	1048.57	0.0867901	0.0789923	1.09872	0.271892	0.736261	Ppp4r3b	1078.93	-0.0426079	0.0891202	-0.478095	0.632583	0.814333	Ppp4r3b	783.726	-0.0764416	0.112489	-0.679548	0.496791	0.643101
red	ENSMUSG00000024491	Rbm27	ENSG00000275740.1	protein_coding	RNA binding motif protein 27 [Source:MGI Symbol;Acc:MGI:2147194]	1131.05	0.00886484	0.0523946	0.169194	0.865644	0.979249	Rbm27	1161.11	-0.0592342	0.0590216	-1.0036	0.315571	0.569838	Rbm27	892.324	-0.0221773	0.0832594	-0.266364	0.789959	0.870759
red	ENSMUSG00000033790	Tubgcp5	ENSG00000275835.5	protein_coding	tubulin, gamma complex associated protein 5 [Source:MGI Symbol;Acc:MGI:2178836]	618.093	0.0729298	0.0847509	0.86052	0.389503	0.813149	Tubgcp5	636.074	-0.0359865	0.0709377	-0.507297	0.611946	0.800835	Tubgcp5	488.873	-0.23599	0.127284	-1.85405	0.0637326	0.139837
red	ENSMUSG00000074781	Ube2n	ENSG00000276380.2	protein_coding	ubiquitin-conjugating enzyme E2N [Source:MGI Symbol;Acc:MGI:1934835]	3109.02	-0.0353606	0.0584865	-0.604594	0.545449	0.889898	Ube2n	3356.78	0.071586	0.053514	1.33771	0.180992	0.408155	Ube2n	2635.28	0.0313514	0.100147	0.313055	0.754239	0.845252
red	ENSMUSG00000020530	Ggnbp2	ENSG00000278311.5	protein_coding	gametogenetin binding protein 2 [Source:MGI Symbol;Acc:MGI:2387356]	1654.65	0.00961609	0.0625751	0.153673	0.877868	0.981666	Ggnbp2	1700.73	0.0189924	0.0434805	0.436803	0.662254	0.832959	Ggnbp2	1317.8	-0.195786	0.0863563	-2.26719	0.0233786	0.0618982
red	ENSMUSG00000019814	Ltv1	ENSG00000280148.1	protein_coding	LTV1 ribosome biogenesis factor [Source:MGI Symbol;Acc:MGI:2447810]	293.771	0.144931	0.0976236	1.48459	0.137652	0.593867	Ltv1	295.221	0.312796	0.104949	2.98046	0.00287819	0.0217777	Ltv1	231.089	-0.0680661	0.125892	-0.540669	0.588736	0.720422
red	ENSMUSG00000037236	Matr3	ENSG00000280987.4	protein_coding	matrin 3 [Source:MGI Symbol;Acc:MGI:1298379]	8284.82	0.0567026	0.0433159	1.30905	0.190518	0.658187	Matr3	8557.18	-0.0537963	0.0328479	-1.63774	0.101476	0.282912	Matr3	5902.36	-0.317184	0.116279	-2.72778	0.0063763	0.0212377
red	ENSMUSG00000019256	Ahr	ENSG00000283321.1	protein_coding	aryl-hydrocarbon receptor [Source:MGI Symbol;Acc:MGI:105043]	296.36	-0.038195	0.0824828	-0.463066	0.643317	0.926222	Ahr	289.995	-0.189557	0.0736472	-2.57385	0.0100573	0.0558208	Ahr	217.995	-0.115051	0.12275	-0.937279	0.348615	0.50385
red	ENSMUSG00000020380	Rad50	ENSG00000283782.2	protein_coding	RAD50 double strand break repair protein [Source:MGI Symbol;Acc:MGI:109292]	409.625	0.0741442	0.0726118	1.0211	0.307205	0.764935	Rad50	400.83	0.0302658	0.0729992	0.414605	0.678431	0.842335	Rad50	314.066	-0.151505	0.111331	-1.36085	0.17356	0.302974
red	ENSMUSG00000025340	Rabgef1	ENSG00000284461.2	protein_coding	RAB guanine nucleotide exchange factor (GEF) 1 [Source:MGI Symbol;Acc:MGI:1929459]	757.624	0.132348	0.0514966	2.57003	0.0101691	0.188638	Rabgef1	784.595	-0.0174238	0.0645197	-0.270054	0.787119	0.901006	Rabgef1	617.029	-0.114906	0.0754588	-1.52277	0.127816	0.240184
red	ENSMUSG00000072964	Bhlhb9	ENSG00000286237.1	protein_coding	basic helix-loop-helix domain containing, class B9 [Source:MGI Symbol;Acc:MGI:1917487]	1211.81	0.110903	0.0520682	2.12995	0.0331761	0.328932	Bhlhb9	1251.41	-0.00902149	0.0519598	-0.173624	0.862161	0.938535	Bhlhb9	964.223	-0.0541235	0.0734878	-0.736497	0.461428	0.611363
red	ENSMUSG00000031772	Cntnap4	ENSG00000287694.1	protein_coding	contactin associated protein-like 4 [Source:MGI Symbol;Acc:MGI:2183572]	701.012	0.124215	0.0535693	2.31878	0.0204072	0.262199	Cntnap4	736.161	0.119445	0.0565058	2.11385	0.0345281	0.135219	Cntnap4	520.664	-0.28463	0.111752	-2.54699	0.0108657	0.033064
turquoise	ENSMUSG00000026584	Scyl3	ENSG00000000457.14	protein_coding	SCY1-like 3 (S. cerevisiae) [Source:MGI Symbol;Acc:MGI:1921385]	521.937	0.117338	0.0793406	1.47892	0.139162	0.596413	Scyl3	527.781	-0.0937493	0.0617577	-1.51802	0.12901	0.328757	Scyl3	417.23	-0.309331	0.0872665	-3.54467	0.000393103	0.00197982
turquoise	ENSMUSG00000028803	Nipal3	ENSG00000001461.17	protein_coding	NIPA-like domain containing 3 [Source:MGI Symbol;Acc:MGI:1921802]	2729.66	-0.00811593	0.0429791	-0.188834	0.850223	0.975871	Nipal3	2698.56	-0.126661	0.0459312	-2.75762	0.00582242	0.03708	Nipal3	2096.15	-0.381366	0.0762351	-5.0025	5.66e-07	6.32e-06
turquoise	ENSMUSG00000057421	Las1l	ENSG00000001497.16	protein_coding	LAS1-like (S. cerevisiae) [Source:MGI Symbol;Acc:MGI:1923380]	797.848	0.123366	0.0580316	2.12585	0.033516	0.328932	Las1l	794.474	-0.11478	0.0615282	-1.8655	0.062112	0.203982	Las1l	643.286	-0.217646	0.0765705	-2.84243	0.00447716	0.0156708
turquoise	ENSMUSG00000001467	Cyp51	ENSG00000001630.17	protein_coding	cytochrome P450, family 51 [Source:MGI Symbol;Acc:MGI:106040]	1115.55	-0.109379	0.0789679	-1.38511	0.16602	0.629719	Cyp51	1062.54	-0.170963	0.0616159	-2.77465	0.00552614	0.0356031	Cyp51	841.349	-0.230571	0.0783901	-2.94133	0.00326803	0.0119721
turquoise	ENSMUSG00000000600	Krit1	ENSG00000001631.15	protein_coding	KRIT1, ankyrin repeat containing [Source:MGI Symbol;Acc:MGI:1930618]	883.577	0.0610477	0.0763573	0.799501	0.424	0.831064	Krit1	855.417	-0.0842628	0.0749288	-1.12457	0.260771	0.509395	Krit1	625.094	-0.470283	0.117829	-3.99123	6.57e-05	0.000419902
turquoise	ENSMUSG00000021301	Hecw1	ENSG00000002746.15	protein_coding	HECT, C2 and WW domain containing E3 ubiquitin protein ligase 1 [Source:MGI Symbol;Acc:MGI:2444115]	1829.96	-0.124006	0.089174	-1.39061	0.164345	0.628541	Hecw1	1806.86	-0.236474	0.0867987	-2.7244	0.00644194	0.0399193	Hecw1	1220.06	-0.452857	0.179088	-2.52869	0.011449	0.0345071
turquoise	ENSMUSG00000020876	Snx11	ENSG00000002919.14	protein_coding	sorting nexin 11 [Source:MGI Symbol;Acc:MGI:1921729]	541.052	0.0783748	0.0798354	0.981705	0.326245	0.774021	Snx11	539.466	-0.0743892	0.0668879	-1.11215	0.266075	0.515432	Snx11	475.384	-0.284004	0.114406	-2.48243	0.0130488	0.0384853
turquoise	ENSMUSG00000062995	Ica1	ENSG00000003147.19	protein_coding	islet cell autoantigen 1 [Source:MGI Symbol;Acc:MGI:96391]	606.509	-0.10322	0.0658079	-1.5685	0.116764	0.561252	Ica1	599.801	-0.080119	0.0651676	-1.22943	0.218911	0.457954	Ica1	463.006	-0.345347	0.110084	-3.13713	0.00170612	0.00691144
turquoise	ENSMUSG00000026024	Als2	ENSG00000003393.15	protein_coding	alsin Rho guanine nucleotide exchange factor [Source:MGI Symbol;Acc:MGI:1921268]	1738.85	-0.046522	0.0389519	-1.19434	0.232344	0.700728	Als2	1693.55	-0.173299	0.0597751	-2.89919	0.00374134	0.0267504	Als2	1355.24	-0.229782	0.0585469	-3.92475	8.68e-05	0.000534214
turquoise	ENSMUSG00000024082	Ndufaf7	ENSG00000003509.16	protein_coding	NADH:ubiquinone oxidoreductase complex assembly factor 7 [Source:MGI Symbol;Acc:MGI:1920944]	443.828	0.0199267	0.078942	0.252422	0.800715	0.962004	Ndufaf7	440.486	-0.0596096	0.0791758	-0.752876	0.451525	0.688649	Ndufaf7	365.53	-0.398832	0.0803066	-4.96636	6.82e-07	7.44e-06
turquoise	ENSMUSG00000039431	Mtmr7	ENSG00000003987.14	protein_coding	myotubularin related protein 7 [Source:MGI Symbol;Acc:MGI:1891693]	1002.95	0.0245834	0.0510857	0.481219	0.630361	0.924247	Mtmr7	1006.85	-0.12413	0.0535051	-2.31997	0.0203426	0.0928486	Mtmr7	716.459	-0.382439	0.081452	-4.69527	2.66e-06	2.5e-05
turquoise	ENSMUSG00000050132	Sarm1	ENSG00000004139.14	protein_coding	sterile alpha and HEAT/Armadillo motif containing 1 [Source:MGI Symbol;Acc:MGI:2136419]	1029.68	-0.00754629	0.0654195	-0.115352	0.908166	0.987906	Sarm1	977.824	-0.0985855	0.0719714	-1.36979	0.170753	0.393233	Sarm1	826.68	-0.365987	0.0891044	-4.1074	4e-05	0.000272271
turquoise	ENSMUSG00000032582	Rbm6	ENSG00000004534.15	protein_coding	RNA binding motif protein 6 [Source:MGI Symbol;Acc:MGI:1338037]	933.191	-0.0321667	0.0720877	-0.446216	0.655441	0.928311	Rbm6	904.191	-0.0700348	0.0476429	-1.47	0.141563	0.34928	Rbm6	689.735	-0.131811	0.0973265	-1.35432	0.175635	0.305839
turquoise	ENSMUSG00000030243	Recql	ENSG00000004700.16	protein_coding	RecQ protein-like [Source:MGI Symbol;Acc:MGI:103021]	353.109	0.0834283	0.088103	0.946941	0.343669	0.78587	Recql	344.583	-0.262177	0.087297	-3.00327	0.00267094	0.0205523	Recql	283.84	-0.121627	0.145522	-0.835802	0.403266	0.555774
turquoise	ENSMUSG00000036882	Arhgap33	ENSG00000004777.18	protein_coding	Rho GTPase activating protein 33 [Source:MGI Symbol;Acc:MGI:2673998]	3847.02	-0.0546189	0.0620998	-0.879535	0.379111	0.807755	Arhgap33	3593.45	-0.273917	0.0488426	-5.60816	2.04e-08	1e-06	Arhgap33	3118.11	-0.692685	0.16288	-4.25273	2.11e-05	0.00015604
turquoise	ENSMUSG00000029534	St7	ENSG00000004866.20	protein_coding	suppression of tumorigenicity 7 [Source:MGI Symbol;Acc:MGI:1927450]	415.135	0.0398775	0.0827233	0.482059	0.629764	0.924247	St7	404.379	-0.274021	0.0753659	-3.63587	0.000277042	0.00335369	St7	332.088	-0.298101	0.0887488	-3.35893	0.000782438	0.00354352
turquoise	ENSMUSG00000020888	Dvl2	ENSG00000004975.12	protein_coding	dishevelled segment polarity protein 2 [Source:MGI Symbol;Acc:MGI:106613]	297.429	0.073887	0.114939	0.642835	0.520331	0.878963	Dvl2	272.297	-0.28822	0.0955564	-3.01623	0.0025594	0.0199895	Dvl2	244.244	-0.896797	0.141775	-6.32548	2.52e-10	6.31e-09
turquoise	ENSMUSG00000058301	Upf1	ENSG00000005007.12	protein_coding	UPF1 regulator of nonsense transcripts homolog (yeast) [Source:MGI Symbol;Acc:MGI:107995]	1626.41	-0.0245398	0.0524709	-0.467684	0.640011	0.925565	Upf1	1423.67	-0.159615	0.0547479	-2.91546	0.00355165	0.0257295	Upf1	1127.43	-0.569167	0.130785	-4.35193	1.35e-05	0.00010502
turquoise	ENSMUSG00000040620	Dhx33	ENSG00000005100.13	protein_coding	DEAH (Asp-Glu-Ala-His) box polypeptide 33 [Source:MGI Symbol;Acc:MGI:2445102]	1497.09	-0.14189	0.0790118	-1.79581	0.072525	0.466366	Dhx33	1488.19	-0.21861	0.0661082	-3.30685	0.000943497	0.00911464	Dhx33	1213.04	-0.44547	0.08377	-5.31777	1.05e-07	1.41e-06
turquoise	ENSMUSG00000035206	Sppl2b	ENSG00000005206.17	protein_coding	signal peptide peptidase like 2B [Source:MGI Symbol;Acc:MGI:1920468]	710.546	-0.0540845	0.0912934	-0.592425	0.553566	0.892432	Sppl2b	649.206	-0.0918459	0.0859601	-1.06847	0.285308	0.536454	Sppl2b	606.958	-0.403024	0.142446	-2.82931	0.0046648	0.0162351
turquoise	ENSMUSG00000036002	Fam214b	ENSG00000005238.19	protein_coding	family with sequence similarity 214, member B [Source:MGI Symbol;Acc:MGI:2441854]	804.806	0.0614885	0.0830287	0.74057	0.458954	0.850382	Fam214b	794.48	0.0491292	0.0737624	0.666046	0.505382	0.728596	Fam214b	723.043	-0.270538	0.127444	-2.1228	0.0337709	0.0835516
turquoise	ENSMUSG00000002997	Prkar2b	ENSG00000005249.13	protein_coding	protein kinase, cAMP dependent regulatory, type II beta [Source:MGI Symbol;Acc:MGI:97760]	988.796	-0.00340331	0.0473515	-0.0718732	0.942703	0.992208	Prkar2b	970.966	-6.9e-05	0.0676931	-0.00101865	0.999187	0.999484	Prkar2b	663.517	-0.261725	0.102773	-2.54662	0.0108772	0.0330941
turquoise	ENSMUSG00000034156	Tspoap1	ENSG00000005379.17	protein_coding	TSPO associated protein 1 [Source:MGI Symbol;Acc:MGI:2450877]	4121.74	0.0373426	0.0869536	0.429454	0.667593	0.930919	Tspoap1	3316.7	-0.426757	0.0805917	-5.2953	1.19e-07	4.55e-06	Tspoap1	2730.92	-1.13726	0.181049	-6.28154	3.35e-10	8.13e-09
turquoise	ENSMUSG00000029004	Kmt2e	ENSG00000005483.21	protein_coding	lysine (K)-specific methyltransferase 2E [Source:MGI Symbol;Acc:MGI:1924825]	3236.95	0.0416123	0.0531234	0.783315	0.433442	0.835525	Kmt2e	3129.64	-0.0824559	0.0575607	-1.4325	0.152	0.365006	Kmt2e	2279.39	-0.503938	0.10425	-4.83392	1.34e-06	1.35e-05
turquoise	ENSMUSG00000033004	Mycbp2	ENSG00000005810.18	protein_coding	MYC binding protein 2, E3 ubiquitin protein ligase [Source:MGI Symbol;Acc:MGI:2179432]	10116.5	-0.0109482	0.0358853	-0.30509	0.760298	0.954469	Mycbp2	9688.52	-0.151522	0.053676	-2.8229	0.00475917	0.0317961	Mycbp2	7003.08	-0.526363	0.0868065	-6.06363	1.33e-09	2.75e-08
turquoise	ENSMUSG00000038534	Osbpl7	ENSG00000006025.12	protein_coding	oxysterol binding protein-like 7 [Source:MGI Symbol;Acc:MGI:1918490]	408.804	-0.00713312	0.0792857	-0.0899673	0.928313	0.991028	Osbpl7	392.463	-0.0540011	0.0807865	-0.668442	0.503852	0.727398	Osbpl7	347.998	-0.323463	0.112033	-2.88722	0.0038866	0.0138757
turquoise	ENSMUSG00000040136	Abcc8	ENSG00000006071.14	protein_coding	ATP-binding cassette, sub-family C (CFTR/MRP), member 8 [Source:MGI Symbol;Acc:MGI:1352629]	674.031	0.0681133	0.0894186	0.761736	0.446218	0.843985	Abcc8	592.733	-0.222502	0.0690247	-3.22352	0.00126626	0.0114532	Abcc8	492.656	-0.869172	0.159744	-5.44102	5.3e-08	7.69e-07
turquoise	ENSMUSG00000066189	Cacng3	ENSG00000006116.3	protein_coding	calcium channel, voltage-dependent, gamma subunit 3 [Source:MGI Symbol;Acc:MGI:1859165]	1228.32	-0.0985267	0.0877776	-1.12246	0.261668	0.728395	Cacng3	1172.08	-0.113974	0.0807216	-1.41194	0.157969	0.373612	Cacng3	898.565	-0.813075	0.18144	-4.48123	7.42e-06	6.22e-05
turquoise	ENSMUSG00000024736	Tmem132a	ENSG00000006118.14	protein_coding	transmembrane protein 132A [Source:MGI Symbol;Acc:MGI:2147810]	3998.91	-0.0439663	0.0668314	-0.657869	0.510622	0.875056	Tmem132a	3661.55	-0.0510748	0.0684598	-0.746055	0.455634	0.692057	Tmem132a	3291.8	-0.0782848	0.101375	-0.772228	0.439979	0.590981
turquoise	ENSMUSG00000022529	Zfp263	ENSG00000006194.10	protein_coding	zinc finger protein 263 [Source:MGI Symbol;Acc:MGI:1921370]	366.093	0.166671	0.0945085	1.76356	0.0778067	0.48008	Zfp263	377.073	-0.0599686	0.0612679	-0.978794	0.327682	0.582015	Zfp263	304.086	-0.162735	0.112376	-1.44813	0.147581	0.268184
turquoise	ENSMUSG00000031778	Cx3cl1	ENSG00000006210.7	protein_coding	chemokine (C-X3-C motif) ligand 1 [Source:MGI Symbol;Acc:MGI:1097153]	13468.9	-0.181545	0.0358663	-5.06171	4.16e-07	0.000199891	Cx3cl1	13114.4	-0.262849	0.038304	-6.86216	6.78e-12	8.57e-10	Cx3cl1	10982.8	-0.400001	0.0902514	-4.43208	9.33e-06	7.59e-05
turquoise	ENSMUSG00000020866	Cacna1g	ENSG00000006283.18	protein_coding	calcium channel, voltage-dependent, T type, alpha 1G subunit [Source:MGI Symbol;Acc:MGI:1201678]	2235.25	0.157098	0.0992568	1.58274	0.11348	0.557172	Cacna1g	1921.75	-0.384127	0.11184	-3.4346	0.000593425	0.00627011	Cacna1g	1570.66	-1.4309	0.205325	-6.96897	3.19e-12	1.14e-10
turquoise	ENSMUSG00000042724	Map3k9	ENSG00000006432.15	protein_coding	mitogen-activated protein kinase kinase kinase 9 [Source:MGI Symbol;Acc:MGI:2449952]	1018.58	-0.0094032	0.090511	-0.10389	0.917257	0.989218	Map3k9	977.478	-0.154046	0.0776336	-1.98428	0.0472251	0.168881	Map3k9	780.445	-0.34318	0.144341	-2.37757	0.0174272	0.0486453
turquoise	ENSMUSG00000042599	Kdm7a	ENSG00000006459.11	protein_coding	lysine (K)-specific demethylase 7A [Source:MGI Symbol;Acc:MGI:2443388]	2433.89	-0.150224	0.0571106	-2.63041	0.00852825	0.172381	Kdm7a	2456.17	-0.233307	0.0819887	-2.8456	0.00443281	0.0301854	Kdm7a	1825.08	-0.138163	0.0881955	-1.56656	0.117218	0.224942
turquoise	ENSMUSG00000004151	Etv1	ENSG00000006468.14	protein_coding	ets variant 1 [Source:MGI Symbol;Acc:MGI:99254]	2697.45	-0.113316	0.0474143	-2.38991	0.0168523	0.236359	Etv1	2748.62	-0.266683	0.0568146	-4.6939	2.68e-06	6.62e-05	Etv1	1785.74	-0.54751	0.0922471	-5.93525	2.93e-09	5.72e-08
turquoise	ENSMUSG00000029916	Agk	ENSG00000006530.18	protein_coding	acylglycerol kinase [Source:MGI Symbol;Acc:MGI:1917173]	741.613	-0.0380652	0.0512399	-0.742881	0.457554	0.849577	Agk	724.055	-0.221539	0.065644	-3.37485	0.000738554	0.00749051	Agk	589.501	-0.238311	0.0839756	-2.83786	0.00454177	0.0158615
turquoise	ENSMUSG00000033389	Arhgap44	ENSG00000006740.17	protein_coding	Rho GTPase activating protein 44 [Source:MGI Symbol;Acc:MGI:2144423]	4032.58	-0.148668	0.043126	-3.44729	0.000566247	0.0398638	Arhgap44	3971.11	-0.234521	0.0382841	-6.1258	9.02e-10	6.52e-08	Arhgap44	3269.83	-0.467944	0.0871056	-5.37215	7.78e-08	1.08e-06
turquoise	ENSMUSG00000030397	Mark4	ENSG00000007047.15	protein_coding	MAP/microtubule affinity regulating kinase 4 [Source:MGI Symbol;Acc:MGI:1920955]	2714.64	-0.113038	0.0672041	-1.68202	0.0925657	0.515483	Mark4	2654.69	-0.207621	0.0363083	-5.71828	1.08e-08	5.57e-07	Mark4	2364.21	-0.412866	0.0968147	-4.2645	2e-05	0.000148933
turquoise	ENSMUSG00000033066	Gas7	ENSG00000007237.18	protein_coding	growth arrest specific 7 [Source:MGI Symbol;Acc:MGI:1202388]	11259.3	-0.0340775	0.041041	-0.830328	0.406354	0.822857	Gas7	10989.4	-0.106214	0.0326566	-3.25245	0.00114416	0.010563	Gas7	8464.99	-0.364848	0.0894779	-4.07753	4.55e-05	0.000303877
turquoise	ENSMUSG00000004933	Matk	ENSG00000007264.15	protein_coding	megakaryocyte-associated tyrosine kinase [Source:MGI Symbol;Acc:MGI:99259]	2063.43	-0.0795251	0.0596076	-1.33414	0.182157	0.650578	Matk	1899.86	-0.187582	0.0612456	-3.06279	0.00219287	0.017697	Matk	1767.83	-0.469226	0.0744698	-6.30089	2.96e-10	7.27e-09
turquoise	ENSMUSG00000041199	Rpusd1	ENSG00000007376.8	protein_coding	RNA pseudouridylate synthase domain containing 1 [Source:MGI Symbol;Acc:MGI:1919186]	803.255	-0.0720948	0.058826	-1.22556	0.220364	0.688672	Rpusd1	810.876	-0.164437	0.0533633	-3.08147	0.00205981	0.0168461	Rpusd1	711.91	-0.352387	0.093463	-3.77034	0.000163025	0.000923688
turquoise	ENSMUSG00000024188	Luc7l	ENSG00000007392.16	protein_coding	Luc7-like [Source:MGI Symbol;Acc:MGI:1914228]	2025.07	0.0566324	0.0577136	0.981265	0.326462	0.774328	Luc7l	1976.69	-0.154566	0.0731275	-2.11365	0.0345452	0.135231	Luc7l	1507.02	-0.462889	0.0671337	-6.89503	5.39e-12	1.84e-10
turquoise	ENSMUSG00000038518	Jarid2	ENSG00000008083.14	protein_coding	jumonji, AT rich interactive domain 2 [Source:MGI Symbol;Acc:MGI:104813]	781.62	-0.0155056	0.0576045	-0.269173	0.787797	0.959268	Jarid2	694.19	-0.0492904	0.0611374	-0.806222	0.420115	0.663361	Jarid2	534.184	-0.540025	0.109785	-4.91894	8.7e-07	9.2e-06
turquoise	ENSMUSG00000016179	Camk1g	ENSG00000008118.10	protein_coding	calcium/calmodulin-dependent protein kinase I gamma [Source:MGI Symbol;Acc:MGI:2388073]	542.654	-0.070966	0.0555648	-1.27718	0.20154	0.668688	Camk1g	510.993	-0.245396	0.0712911	-3.44217	0.000577074	0.00611926	Camk1g	399.777	-0.624684	0.143988	-4.33844	1.44e-05	0.000110731
turquoise	ENSMUSG00000040537	Adam22	ENSG00000008277.14	protein_coding	a disintegrin and metallopeptidase domain 22 [Source:MGI Symbol;Acc:MGI:1340046]	4805.61	0.0871248	0.0665694	1.30878	0.190608	0.658187	Adam22	4766.8	-0.18979	0.0588885	-3.22287	0.00126914	0.0114669	Adam22	3307.79	-0.385091	0.114035	-3.37695	0.000732952	0.00335578
turquoise	ENSMUSG00000023473	Celsr3	ENSG00000008300.17	protein_coding	cadherin, EGF LAG seven-pass G-type receptor 3 [Source:MGI Symbol;Acc:MGI:1858236]	2264.69	0.128502	0.0935716	1.37331	0.169657	0.633365	Celsr3	1945.89	-0.25501	0.107297	-2.37668	0.0174694	0.0831784	Celsr3	1556.94	-1.33562	0.380298	-3.51203	0.000444699	0.00219213
turquoise	ENSMUSG00000013846	St3gal1	ENSG00000008513.16	protein_coding	ST3 beta-galactoside alpha-2,3-sialyltransferase 1 [Source:MGI Symbol;Acc:MGI:98304]	711.405	-0.00426394	0.0828908	-0.0514405	0.958975	0.995148	St3gal1	691.983	-0.0980114	0.0835351	-1.1733	0.240677	0.48565	St3gal1	498.67	-0.368405	0.139817	-2.63491	0.00841587	0.026718
turquoise	ENSMUSG00000017210	Med24	ENSG00000008838.20	protein_coding	mediator complex subunit 24 [Source:MGI Symbol;Acc:MGI:1344385]	2385.59	0.0200138	0.0726293	0.275562	0.782885	0.958018	Med24	2279.42	-0.197012	0.0467856	-4.21096	2.54e-05	0.000455966	Med24	1900.51	-0.553234	0.0819563	-6.75035	1.47e-11	4.64e-10
turquoise	ENSMUSG00000022075	Rhobtb2	ENSG00000008853.16	protein_coding	Rho-related BTB domain containing 2 [Source:MGI Symbol;Acc:MGI:2180557]	1931.48	-0.124376	0.0474032	-2.62379	0.00869564	0.174348	Rhobtb2	1844.34	-0.142391	0.0609563	-2.33595	0.0194937	0.0902815	Rhobtb2	1530.42	-0.242591	0.0946856	-2.56207	0.0104052	0.0319041
turquoise	ENSMUSG00000016150	Tenm1	ENSG00000009694.13	protein_coding	teneurin transmembrane protein 1 [Source:MGI Symbol;Acc:MGI:1345185]	1436.26	0.0358357	0.0577536	0.620493	0.534933	0.884857	Tenm1	1396.8	0.0970925	0.0575094	1.68829	0.0913557	0.264487	Tenm1	873.201	-0.383152	0.122744	-3.12156	0.00179896	0.00722905
turquoise	ENSMUSG00000002748	Baz1b	ENSG00000009954.11	protein_coding	bromodomain adjacent to zinc finger domain, 1B [Source:MGI Symbol;Acc:MGI:1353499]	2971.13	0.0197092	0.0442594	0.44531	0.656096	0.928311	Baz1b	2854.31	-0.109886	0.0626447	-1.75412	0.0794102	0.241022	Baz1b	2229.53	-0.231185	0.0676209	-3.41883	0.00062891	0.00295329
turquoise	ENSMUSG00000038252	Ncapd2	ENSG00000010292.13	protein_coding	non-SMC condensin I complex, subunit D2 [Source:MGI Symbol;Acc:MGI:1915548]	371.011	0.174594	0.0940412	1.85656	0.0633732	0.439542	Ncapd2	348.112	-0.0828523	0.121871	-0.679834	0.49661	0.722067	Ncapd2	280.911	-0.364313	0.138415	-2.63204	0.00848727	0.0268997
turquoise	ENSMUSG00000038271	Iffo1	ENSG00000010295.19	protein_coding	intermediate filament family orphan 1 [Source:MGI Symbol;Acc:MGI:2444516]	1052.63	-0.0123702	0.0837221	-0.147753	0.882538	0.982425	Iffo1	976.063	-0.161313	0.0519461	-3.10539	0.00190029	0.0158489	Iffo1	845.451	-0.589802	0.130178	-4.53073	5.88e-06	5.06e-05
turquoise	ENSMUSG00000000085	Scmh1	ENSG00000010803.16	protein_coding	sex comb on midleg homolog 1 [Source:MGI Symbol;Acc:MGI:1352762]	799.922	0.0335599	0.062005	0.541245	0.588339	0.909948	Scmh1	774.518	-0.0791205	0.0770246	-1.02721	0.304321	0.557429	Scmh1	659.988	-0.154699	0.0928662	-1.66583	0.0957481	0.192158
turquoise	ENSMUSG00000015501	Hivep2	ENSG00000010818.10	protein_coding	human immunodeficiency virus type I enhancer binding protein 2 [Source:MGI Symbol;Acc:MGI:1338076]	9506.93	-0.170925	0.0462398	-3.69649	0.000218603	0.0240973	Hivep2	9160.27	-0.375562	0.0482845	-7.7781	7.36e-15	1.94e-12	Hivep2	6729.62	-0.691454	0.103438	-6.68471	2.31e-11	6.95e-10
turquoise	ENSMUSG00000052026	Slc6a7	ENSG00000011083.9	protein_coding	solute carrier family 6 (neurotransmitter transporter, L-proline), member 7 [Source:MGI Symbol;Acc:MGI:2147363]	1416.92	-0.0357924	0.0655973	-0.545638	0.585315	0.908931	Slc6a7	1339.07	-0.222902	0.0471121	-4.73131	2.23e-06	5.66e-05	Slc6a7	1107.44	-0.525621	0.0999529	-5.25868	1.45e-07	1.88e-06
turquoise	ENSMUSG00000002625	Akap8l	ENSG00000011243.18	protein_coding	A kinase (PRKA) anchor protein 8-like [Source:MGI Symbol;Acc:MGI:1860606]	1437.09	0.120871	0.104753	1.15387	0.248553	0.718437	Akap8l	1160.78	-0.331056	0.097596	-3.3921	0.00069359	0.00713672	Akap8l	950.858	-0.909228	0.145108	-6.26588	3.71e-10	8.95e-09
turquoise	ENSMUSG00000059474	Mbtd1	ENSG00000011258.16	protein_coding	mbt domain containing 1 [Source:MGI Symbol;Acc:MGI:2143977]	442.474	-0.0812739	0.0969485	-0.838321	0.401851	0.820394	Mbtd1	453.35	-0.0790938	0.127242	-0.621603	0.534203	0.748845	Mbtd1	332.893	-0.275384	0.137947	-1.9963	0.0459015	0.107409
turquoise	ENSMUSG00000030584	Dpf1	ENSG00000011332.19	protein_coding	D4, zinc and double PHD fingers family 1 [Source:MGI Symbol;Acc:MGI:1352748]	847.363	-0.150521	0.0670205	-2.2459	0.0247107	0.288532	Dpf1	812.724	-0.200471	0.0833623	-2.40482	0.0161804	0.0789514	Dpf1	679.658	-0.362408	0.0919213	-3.94259	8.06e-05	0.000500995
turquoise	ENSMUSG00000031343	Gabra3	ENSG00000011677.13	protein_coding	gamma-aminobutyric acid (GABA) A receptor, subunit alpha 3 [Source:MGI Symbol;Acc:MGI:95615]	1629.83	-0.000881562	0.0719855	-0.0122464	0.990229	0.999064	Gabra3	1637.7	-0.177805	0.0721598	-2.46404	0.0137381	0.0702507	Gabra3	1085.99	-0.613046	0.158442	-3.86922	0.000109185	0.000653921
turquoise	ENSMUSG00000032417	Rwdd2a	ENSG00000013392.8	protein_coding	RWD domain containing 2A [Source:MGI Symbol;Acc:MGI:1916769]	349.705	0.0550155	0.0716251	0.768104	0.442425	0.840696	Rwdd2a	358.439	-0.0446936	0.0855945	-0.522155	0.601562	0.79386	Rwdd2a	266.438	-0.470277	0.100317	-4.68792	2.76e-06	2.59e-05
turquoise	ENSMUSG00000026034	Clk1	ENSG00000013441.16	protein_coding	CDC-like kinase 1 [Source:MGI Symbol;Acc:MGI:107403]	1151.73	0.212637	0.122569	1.73484	0.0827693	0.492589	Clk1	1089.34	-0.27303	0.0752729	-3.62721	0.000286505	0.00345406	Clk1	815.814	-0.871549	0.162176	-5.37408	7.7e-08	1.07e-06
turquoise	ENSMUSG00000075600	Zc3h3	ENSG00000014164.7	protein_coding	zinc finger CCCH type containing 3 [Source:MGI Symbol;Acc:MGI:2663721]	523.775	-0.0209755	0.0569001	-0.368637	0.712399	0.940769	Zc3h3	514.015	-0.165261	0.0691308	-2.39055	0.0168232	0.0810855	Zc3h3	441.437	-0.279067	0.0975337	-2.86124	0.00421994	0.0148936
turquoise	ENSMUSG00000021182	Ccdc88c	ENSG00000015133.19	protein_coding	coiled-coil domain containing 88C [Source:MGI Symbol;Acc:MGI:1915589]	877.872	-0.107442	0.0734947	-1.46189	0.14377	0.600862	Ccdc88c	756.753	-0.325928	0.102736	-3.17248	0.00151141	0.0131898	Ccdc88c	577.883	-0.924636	0.102061	-9.05966	1.31e-19	1.54e-17
turquoise	ENSMUSG00000021156	Zmynd11	ENSG00000015171.19	protein_coding	zinc finger, MYND domain containing 11 [Source:MGI Symbol;Acc:MGI:1913755]	4254.7	0.000855616	0.0670877	0.0127537	0.989824	0.999064	Zmynd11	4190.14	-0.13439	0.0507889	-2.64605	0.00814384	0.0477092	Zmynd11	3239.48	-0.366947	0.0573878	-6.39417	1.61e-10	4.16e-09
turquoise	ENSMUSG00000004446	Bid	ENSG00000015475.18	protein_coding	BH3 interacting domain death agonist [Source:MGI Symbol;Acc:MGI:108093]	226.758	0.0976797	0.105677	0.92432	0.35532	0.793681	Bid	222.398	-0.00139233	0.0965863	-0.0144153	0.988499	0.994988	Bid	191.671	-0.233217	0.122088	-1.91024	0.0561017	0.126062
turquoise	ENSMUSG00000022044	Stmn4	ENSG00000015592.16	protein_coding	stathmin-like 4 [Source:MGI Symbol;Acc:MGI:1931224]	3152.26	-0.057597	0.0500443	-1.15092	0.249764	0.71905	Stmn4	3234.01	-0.0103828	0.0550808	-0.188502	0.850483	0.933134	Stmn4	2604.01	-0.221021	0.0531498	-4.15845	3.2e-05	0.000223697
turquoise	ENSMUSG00000109398	Gm3854	ENSG00000018869.16	protein_coding	predicted gene 3854 [Source:MGI Symbol;Acc:MGI:3782026]	116.496	0.143048	0.118661	1.20552	0.228003	0.695675	Gm3854	106.83	-0.0133263	0.124029	-0.107446	0.914435	0.964576	Gm3854	81.7855	-0.529576	0.149687	-3.53788	0.000403355	0.00202074
turquoise	ENSMUSG00000075028	Prdm11	ENSG00000019485.13	protein_coding	PR domain containing 11 [Source:MGI Symbol;Acc:MGI:2685553]	867.123	0.0506257	0.0876358	0.577683	0.563478	0.895688	Prdm11	816.709	-0.0883622	0.0949835	-0.93029	0.352221	0.605439	Prdm11	654.021	-0.339449	0.126873	-2.67549	0.00746198	0.0241933
turquoise	ENSMUSG00000040111	Gramd1b	ENSG00000023171.18	protein_coding	GRAM domain containing 1B [Source:MGI Symbol;Acc:MGI:1925037]	5721.14	-0.0698255	0.0422102	-1.65423	0.09808	0.528257	Gramd1b	5478.05	-0.0763622	0.0430299	-1.77463	0.0759585	0.233619	Gramd1b	4387.6	-0.22742	0.0735177	-3.09341	0.00197873	0.00785179
turquoise	ENSMUSG00000021113	Snapc1	ENSG00000023608.5	protein_coding	small nuclear RNA activating complex, polypeptide 1 [Source:MGI Symbol;Acc:MGI:1922877]	798.447	0.0972707	0.0843412	1.1533	0.248787	0.718437	Snapc1	848.808	-0.0713021	0.0950238	-0.750361	0.453037	0.690217	Snapc1	611.009	-0.551403	0.112586	-4.89761	9.7e-07	1.01e-05
turquoise	ENSMUSG00000023977	Ubr2	ENSG00000024048.10	protein_coding	ubiquitin protein ligase E3 component n-recognin 2 [Source:MGI Symbol;Acc:MGI:1861099]	2337.19	0.00135951	0.0524344	0.0259279	0.979315	0.997615	Ubr2	2313.14	-0.070253	0.0430351	-1.63246	0.102583	0.284876	Ubr2	1806.75	-0.313477	0.0684812	-4.57756	4.7e-06	4.15e-05
turquoise	ENSMUSG00000059554	Ccdc28a	ENSG00000024862.17	protein_coding	coiled-coil domain containing 28A [Source:MGI Symbol;Acc:MGI:2443508]	363.96	-0.0809302	0.0804586	-1.00586	0.314482	0.768933	Ccdc28a	363.882	-0.111472	0.0957131	-1.16465	0.244162	0.489874	Ccdc28a	298.611	-0.240214	0.0882465	-2.72208	0.00648727	0.0215342
turquoise	ENSMUSG00000038116	Phf20	ENSG00000025293.17	protein_coding	PHD finger protein 20 [Source:MGI Symbol;Acc:MGI:2444148]	3268.35	-0.0416354	0.0447137	-0.931157	0.351772	0.7913	Phf20	3342.15	-0.0420382	0.0706662	-0.594884	0.551921	0.762224	Phf20	2566.47	-0.175016	0.122519	-1.42849	0.153152	0.275956
turquoise	ENSMUSG00000038685	Rtel1	ENSG00000026036.22	protein_coding	regulator of telomere elongation helicase 1 [Source:MGI Symbol;Acc:MGI:2139369]	169.253	0.256661	0.157331	1.63134	0.102818	0.538798	Rtel1	148.118	-0.0236684	0.185093	-0.127873	0.89825	0.956553	Rtel1	124.222	-0.992401	0.225368	-4.40347	1.07e-05	8.54e-05
turquoise	ENSMUSG00000074575	Kcng1	ENSG00000026559.14	protein_coding	potassium voltage-gated channel, subfamily G, member 1 [Source:MGI Symbol;Acc:MGI:3616086]	835.953	-0.0545083	0.0749555	-0.727209	0.467098	0.854195	Kcng1	753.706	-0.0906698	0.111307	-0.814596	0.415304	0.659398	Kcng1	592.786	-0.363726	0.16161	-2.25064	0.0244085	0.064156
turquoise	ENSMUSG00000021504	B4galt7	ENSG00000027847.14	protein_coding	xylosylprotein beta1,4-galactosyltransferase, polypeptide 7 (galactosyltransferase I) [Source:MGI Symbol;Acc:MGI:2384987]	395.494	-0.0149525	0.0791316	-0.188958	0.850126	0.975871	B4galt7	391.928	-0.0447398	0.0849721	-0.526523	0.598525	0.792332	B4galt7	344.14	-0.377012	0.119417	-3.15711	0.00159341	0.00651966
turquoise	ENSMUSG00000036099	Vezt	ENSG00000028203.18	protein_coding	vezatin, adherens junctions transmembrane protein [Source:MGI Symbol;Acc:MGI:2143698]	1690.22	-0.0334986	0.0497852	-0.672864	0.501034	0.870493	Vezt	1597.02	-0.133267	0.0779089	-1.71055	0.0871635	0.256462	Vezt	1169.69	-0.431075	0.0873758	-4.93357	8.07e-07	8.61e-06
turquoise	ENSMUSG00000057649	Brd9	ENSG00000028310.18	protein_coding	bromodomain containing 9 [Source:MGI Symbol;Acc:MGI:2145317]	1353.47	0.0464969	0.0617424	0.753079	0.451402	0.846533	Brd9	1300.22	-0.372577	0.0588145	-6.33477	2.38e-10	2.02e-08	Brd9	1005.15	-1.00373	0.122174	-8.21555	2.11e-16	1.56e-14
turquoise	ENSMUSG00000040187	Arntl2	ENSG00000029153.14	protein_coding	aryl hydrocarbon receptor nuclear translocator-like 2 [Source:MGI Symbol;Acc:MGI:2684845]	94.168	0.0425501	0.167499	0.254032	0.799471	0.961511	Arntl2	81.4222	-0.230775	0.178928	-1.28976	0.197133	0.43014	Arntl2	58.4402	-0.95034	0.290561	-3.2707	0.0010728	0.00465826
turquoise	ENSMUSG00000031543	Ank1	ENSG00000029534.20	protein_coding	ankyrin 1, erythroid [Source:MGI Symbol;Acc:MGI:88024]	1786.3	-0.144731	0.0913952	-1.58358	0.11329	0.55715	Ank1	1738.67	-0.194569	0.105736	-1.84014	0.0657472	0.212113	Ank1	1269.01	-0.645164	0.159118	-4.05462	5.02e-05	0.000330699
turquoise	ENSMUSG00000036501	Fam13b	ENSG00000031003.10	protein_coding	family with sequence similarity 13, member B [Source:MGI Symbol;Acc:MGI:2447834]	1419.34	0.0420044	0.044797	0.937662	0.348418	0.788433	Fam13b	1399.19	-0.0818313	0.047805	-1.71178	0.0869381	0.255884	Fam13b	1066.53	-0.312074	0.0920387	-3.39068	0.000697199	0.00322125
turquoise	ENSMUSG00000004565	Pnpla6	ENSG00000032444.16	protein_coding	patatin-like phospholipase domain containing 6 [Source:MGI Symbol;Acc:MGI:1354723]	1403.59	0.1653	0.0807648	2.04669	0.0406887	0.358261	Pnpla6	1323.67	-0.0300708	0.0793084	-0.379163	0.704567	0.857853	Pnpla6	1124.29	-0.260304	0.105159	-2.47532	0.0133116	0.0390948
turquoise	ENSMUSG00000028176	Lrrc7	ENSG00000033122.20	protein_coding	leucine rich repeat containing 7 [Source:MGI Symbol;Acc:MGI:2676665]	2766.85	-0.107698	0.0430646	-2.50086	0.0123892	0.206229	Lrrc7	2667.25	-0.266251	0.0692886	-3.84264	0.000121716	0.00170556	Lrrc7	1943.02	-0.760573	0.108815	-6.98957	2.76e-12	9.93e-11
turquoise	ENSMUSG00000030519	Apba2	ENSG00000034053.14	protein_coding	amyloid beta (A4) precursor protein-binding, family A, member 2 [Source:MGI Symbol;Acc:MGI:1261791]	5262.78	-0.0431904	0.0557675	-0.774472	0.438652	0.839096	Apba2	4899.47	-0.107547	0.0315202	-3.41201	0.000644855	0.00672519	Apba2	4026.24	-0.359805	0.122805	-2.92989	0.00339078	0.0123546
turquoise	ENSMUSG00000028245	Nsmaf	ENSG00000035681.9	protein_coding	neutral sphingomyelinase (N-SMase) activation associated factor [Source:MGI Symbol;Acc:MGI:1341864]	517.293	0.156226	0.119582	1.30643	0.191406	0.659013	Nsmaf	506.517	0.011013	0.11894	0.0925929	0.926227	0.969962	Nsmaf	404.255	-0.370199	0.167552	-2.20946	0.0271427	0.0699668
turquoise	ENSMUSG00000045007	Tubg2	ENSG00000037042.9	protein_coding	tubulin, gamma 2 [Source:MGI Symbol;Acc:MGI:2144208]	668.067	-0.0367042	0.0550412	-0.666849	0.504868	0.872819	Tubg2	663.281	-0.108028	0.0495567	-2.17989	0.029266	0.120565	Tubg2	549.752	-0.381234	0.0991674	-3.84435	0.000120872	0.000713416
turquoise	ENSMUSG00000061755	Bod1l	ENSG00000038219.13	protein_coding	biorientation of chromosomes in cell division 1-like [Source:MGI Symbol;Acc:MGI:2444804]	2390.75	0.000515331	0.0534879	0.00963453	0.992313	0.999246	Bod1l	2136.55	-0.125441	0.0371775	-3.37411	0.000740538	0.00750202	Bod1l	1390.97	-0.637231	0.137063	-4.6492	3.33e-06	3.07e-05
turquoise	ENSMUSG00000036270	Edc4	ENSG00000038358.15	protein_coding	enhancer of mRNA decapping 4 [Source:MGI Symbol;Acc:MGI:2446249]	1469.92	0.047494	0.0655095	0.724995	0.468455	0.854306	Edc4	1415.24	-0.152298	0.0636303	-2.39349	0.016689	0.0806999	Edc4	1168.6	-0.415656	0.0924925	-4.49395	6.99e-06	5.88e-05
turquoise	ENSMUSG00000022263	Trio	ENSG00000038382.20	protein_coding	triple functional domain (PTPRF interacting) [Source:MGI Symbol;Acc:MGI:1927230]	7175.41	0.011682	0.043907	0.266062	0.790192	0.959856	Trio	6933.16	-0.133649	0.0817786	-1.63428	0.1022	0.284123	Trio	5327.46	-0.707799	0.131744	-5.37252	7.76e-08	1.08e-06
turquoise	ENSMUSG00000038604	Ripor1	ENSG00000039523.20	protein_coding	RHO family interacting cell polarization regulator 1 [Source:MGI Symbol;Acc:MGI:1922937]	2948.94	-0.168136	0.0425576	-3.95079	7.79e-05	0.0122189	Ripor1	2799.08	-0.323997	0.0547875	-5.9137	3.35e-09	2.01e-07	Ripor1	2350.72	-0.434891	0.0639263	-6.803	1.02e-11	3.34e-10
turquoise	ENSMUSG00000031732	Phlpp2	ENSG00000040199.18	protein_coding	PH domain and leucine rich repeat protein phosphatase 2 [Source:MGI Symbol;Acc:MGI:2444928]	1413.39	-0.0313668	0.0455555	-0.68854	0.491113	0.866198	Phlpp2	1375.19	-0.235078	0.0518766	-4.53148	5.86e-06	0.000127189	Phlpp2	1060.14	-0.384227	0.0893058	-4.30237	1.69e-05	0.000127954
turquoise	ENSMUSG00000043811	Rtn4r	ENSG00000040608.14	protein_coding	reticulon 4 receptor [Source:MGI Symbol;Acc:MGI:2136886]	1654.24	-0.116737	0.0534028	-2.18597	0.0288177	0.310072	Rtn4r	1631.76	-0.159183	0.034791	-4.57541	4.75e-06	0.000107711	Rtn4r	1499.67	-0.281776	0.109063	-2.58361	0.00977734	0.0303082
turquoise	ENSMUSG00000026113	Inpp4a	ENSG00000040933.15	protein_coding	inositol polyphosphate-4-phosphatase, type I [Source:MGI Symbol;Acc:MGI:1931123]	3409.02	-0.0574229	0.0508839	-1.12851	0.259105	0.725815	Inpp4a	3128.14	-0.217168	0.0426912	-5.08694	3.64e-07	1.17e-05	Inpp4a	2251.04	-0.651114	0.134894	-4.82684	1.39e-06	1.39e-05
turquoise	ENSMUSG00000039057	Myo16	ENSG00000041515.16	protein_coding	myosin XVI [Source:MGI Symbol;Acc:MGI:2685951]	999.076	-0.0441003	0.0679856	-0.648671	0.516551	0.877184	Myo16	959.236	-0.0901767	0.0926532	-0.973271	0.330418	0.584716	Myo16	772.81	-0.277711	0.0874565	-3.17542	0.0014962	0.00616903
turquoise	ENSMUSG00000020387	Jade2	ENSG00000043143.20	protein_coding	jade family PHD finger 2 [Source:MGI Symbol;Acc:MGI:1924151]	1990.77	-0.0234703	0.0520054	-0.451305	0.65177	0.927962	Jade2	2149.35	-0.109681	0.0600878	-1.82534	0.0679502	0.216292	Jade2	1824.36	-0.224476	0.0964494	-2.32739	0.0199443	0.0543283
turquoise	ENSMUSG00000038070	Cntln	ENSG00000044459.15	protein_coding	centlein, centrosomal protein [Source:MGI Symbol;Acc:MGI:2443104]	246.33	0.147023	0.0858522	1.71251	0.086802	0.502028	Cntln	215.796	-0.0897895	0.103027	-0.871517	0.383472	0.633382	Cntln	163.86	-0.424525	0.141562	-2.99887	0.00270985	0.0102377
turquoise	ENSMUSG00000052504	Epha3	ENSG00000044524.11	protein_coding	Eph receptor A3 [Source:MGI Symbol;Acc:MGI:99612]	497.056	-0.0210095	0.0859872	-0.244333	0.806973	0.963868	Epha3	492.895	-0.261063	0.0941257	-2.77356	0.00554467	0.0356835	Epha3	341.716	-0.379837	0.136266	-2.78746	0.00531227	0.01815
turquoise	ENSMUSG00000034858	Fam214a	ENSG00000047346.12	protein_coding	family with sequence similarity 214, member A [Source:MGI Symbol;Acc:MGI:2387648]	897.689	0.13187	0.0757535	1.74077	0.0817238	0.489409	Fam214a	900.996	0.0158583	0.0716498	0.221331	0.824835	0.92025	Fam214a	704.194	-0.412832	0.0637158	-6.47927	9.22e-11	2.48e-09
turquoise	ENSMUSG00000006005	Tpr	ENSG00000047410.14	protein_coding	translocated promoter region, nuclear basket protein [Source:MGI Symbol;Acc:MGI:1922066]	2935.24	0.160402	0.0707202	2.26812	0.023322	0.279786	Tpr	2738.17	0.0382702	0.0609261	0.628142	0.529911	0.746605	Tpr	1917.03	-0.21569	0.100334	-2.14972	0.0315772	0.0792123
turquoise	ENSMUSG00000032743	D430042O09Rik	ENSG00000047578.13	protein_coding	RIKEN cDNA D430042O09 gene [Source:MGI Symbol;Acc:MGI:2442760]	672.568	0.0822121	0.0732714	1.12202	0.261853	0.728395	D430042O09Rik	601.606	-0.123339	0.0864328	-1.42699	0.153582	0.36751	D430042O09Rik	507.828	-0.187975	0.0933346	-2.01399	0.0440102	0.103843
turquoise	ENSMUSG00000032267	Usp28	ENSG00000048028.11	protein_coding	ubiquitin specific peptidase 28 [Source:MGI Symbol;Acc:MGI:2442293]	464.126	-0.0810746	0.145735	-0.556317	0.577994	0.904338	Usp28	416.828	-0.25135	0.111676	-2.25072	0.0244034	0.105649	Usp28	335.374	-0.944219	0.215039	-4.39092	1.13e-05	8.97e-05
turquoise	ENSMUSG00000004698	Hdac9	ENSG00000048052.21	protein_coding	histone deacetylase 9 [Source:MGI Symbol;Acc:MGI:1931221]	1231.41	-0.190013	0.0466505	-4.07312	4.64e-05	0.00855967	Hdac9	1205.8	-0.2198	0.0538962	-4.07822	4.54e-05	0.000752029	Hdac9	868.14	-0.449175	0.0844015	-5.32189	1.03e-07	1.38e-06
turquoise	ENSMUSG00000039765	Cc2d2a	ENSG00000048342.16	protein_coding	coiled-coil and C2 domain containing 2A [Source:MGI Symbol;Acc:MGI:1924487]	490.001	0.182144	0.0739167	2.46417	0.0137329	0.215564	Cc2d2a	462.131	0.0813998	0.0646585	1.25892	0.20806	0.444232	Cc2d2a	389.169	-0.181834	0.113464	-1.60257	0.10903	0.212666
turquoise	ENSMUSG00000030226	Lmo3	ENSG00000048540.15	protein_coding	LIM domain only 3 [Source:MGI Symbol;Acc:MGI:102810]	2415.64	-0.186597	0.0586484	-3.18162	0.00146455	0.0704546	Lmo3	2562.19	-0.265071	0.0788211	-3.36295	0.000771142	0.00775436	Lmo3	1799.31	-0.395515	0.0936597	-4.2229	2.41e-05	0.000175172
turquoise	ENSMUSG00000002107	Celf2	ENSG00000048740.18	protein_coding	CUGBP, Elav-like family member 2 [Source:MGI Symbol;Acc:MGI:1338822]	10921.3	-0.074573	0.040215	-1.85436	0.0636881	0.439707	Celf2	11032.6	-0.133869	0.0502621	-2.66341	0.00773536	0.0458782	Celf2	8015.43	-0.364628	0.0791784	-4.60514	4.12e-06	3.7e-05
turquoise	ENSMUSG00000056211	R3hdm1	ENSG00000048991.16	protein_coding	R3H domain containing 1 [Source:MGI Symbol;Acc:MGI:2448514]	4249.75	-0.142173	0.0829445	-1.71408	0.0865142	0.501389	R3hdm1	4003.15	-0.26486	0.0662144	-4.00004	6.33e-05	0.000991006	R3hdm1	2970.64	-0.729965	0.147868	-4.9366	7.95e-07	8.51e-06
turquoise	ENSMUSG00000021694	Ercc8	ENSG00000049167.14	protein_coding	excision repaiross-complementing rodent repair deficiency, complementation group 8 [Source:MGI Symbol;Acc:MGI:1919241]	178.959	-0.0100166	0.0986183	-0.101569	0.919098	0.989218	Ercc8	188.05	0.0677704	0.0811766	0.834851	0.403802	0.649621	Ercc8	159.315	-0.360421	0.119928	-3.00531	0.00265308	0.0100451
turquoise	ENSMUSG00000028957	Per3	ENSG00000049246.14	protein_coding	period circadian clock 3 [Source:MGI Symbol;Acc:MGI:1277134]	839.665	0.0763493	0.109257	0.698803	0.484675	0.863299	Per3	730.597	-0.441222	0.156344	-2.82211	0.00477082	0.0318499	Per3	543.343	-0.994293	0.16205	-6.13571	8.48e-10	1.84e-08
turquoise	ENSMUSG00000069729	Arid1b	ENSG00000049618.23	protein_coding	AT rich interactive domain 1B (SWI-like) [Source:MGI Symbol;Acc:MGI:1926129]	3557.66	-0.105019	0.059321	-1.77035	0.0766683	0.476989	Arid1b	3354.91	-0.106426	0.0384406	-2.76858	0.00563011	0.0360716	Arid1b	2665.57	-0.317083	0.0827026	-3.83401	0.000126071	0.000739372
turquoise	ENSMUSG00000024589	Nedd4l	ENSG00000049759.18	protein_coding	neural precursor cell expressed, developmentally down-regulated gene 4-like [Source:MGI Symbol;Acc:MGI:1933754]	4221.14	-0.0812994	0.0612297	-1.32778	0.184252	0.653186	Nedd4l	4257.73	-0.152403	0.0657087	-2.31938	0.0203746	0.0929115	Nedd4l	3189.31	-0.288101	0.0895892	-3.2158	0.00130082	0.00547692
turquoise	ENSMUSG00000046449	Nexmif	ENSG00000050030.15	protein_coding	neurite extension and migration factor [Source:MGI Symbol;Acc:MGI:2148050]	1904.5	-0.0173547	0.0499239	-0.347622	0.728124	0.945394	Nexmif	1846.62	-0.217375	0.0877689	-2.47668	0.0132612	0.0685611	Nexmif	1230.74	-0.439953	0.109317	-4.02455	5.71e-05	0.000370908
turquoise	ENSMUSG00000023032	Slc4a8	ENSG00000050438.17	protein_coding	solute carrier family 4 (anion exchanger), member 8 [Source:MGI Symbol;Acc:MGI:1928745]	3700.67	0.0431543	0.0530421	0.813585	0.415882	0.826853	Slc4a8	3668.43	-0.22354	0.0608864	-3.67142	0.000241207	0.00299203	Slc4a8	2789.89	-0.379174	0.0667444	-5.68099	1.34e-08	2.24e-07
turquoise	ENSMUSG00000040016	Ptger3	ENSG00000050628.20	protein_coding	prostaglandin E receptor 3 (subtype EP3) [Source:MGI Symbol;Acc:MGI:97795]	104.885	-0.139554	0.145905	-0.956473	0.338833	0.783801	Ptger3	93.4313	-0.350192	0.141209	-2.47995	0.0131402	0.0680586	Ptger3	64.1049	-0.703158	0.248958	-2.8244	0.00473685	0.0164607
turquoise	ENSMUSG00000044465	Fam160a2	ENSG00000051009.10	protein_coding	family with sequence similarity 160, member A2 [Source:MGI Symbol;Acc:MGI:1921599]	1969.46	-0.0942282	0.0614072	-1.53448	0.124911	0.575949	Fam160a2	1937.16	-0.131227	0.0369489	-3.55157	0.000382938	0.00439225	Fam160a2	1568.51	-0.281802	0.0861605	-3.27067	0.00107294	0.00465826
turquoise	ENSMUSG00000030231	Plekha5	ENSG00000052126.14	protein_coding	pleckstrin homology domain containing, family A member 5 [Source:MGI Symbol;Acc:MGI:1923802]	1002.16	-0.0793139	0.0652433	-1.21566	0.224113	0.691407	Plekha5	919.425	-0.330338	0.073694	-4.48257	7.37e-06	0.000156127	Plekha5	683.612	-0.912675	0.130402	-6.99892	2.58e-12	9.37e-11
turquoise	ENSMUSG00000027194	Ttc17	ENSG00000052841.15	protein_coding	tetratricopeptide repeat domain 17 [Source:MGI Symbol;Acc:MGI:1921819]	942.655	-0.0543928	0.085256	-0.637994	0.523478	0.880405	Ttc17	934.354	-0.106108	0.0629431	-1.68578	0.0918386	0.265322	Ttc17	745.631	-0.237462	0.0725129	-3.27475	0.00105754	0.00460285
turquoise	ENSMUSG00000036264	Fstl4	ENSG00000053108.17	protein_coding	follistatin-like 4 [Source:MGI Symbol;Acc:MGI:2443199]	439.659	0.027817	0.0804595	0.345727	0.729548	0.945935	Fstl4	418.517	-0.0391188	0.12167	-0.321515	0.74782	0.88062	Fstl4	336.452	-0.0955109	0.148997	-0.641024	0.521507	0.664253
turquoise	ENSMUSG00000026204	Ptprn	ENSG00000054356.14	protein_coding	protein tyrosine phosphatase, receptor type, N [Source:MGI Symbol;Acc:MGI:102765]	11559.1	-0.0674169	0.0350916	-1.92117	0.0547104	0.411669	Ptprn	11189.6	-0.0518162	0.0413034	-1.25453	0.209651	0.446283	Ptprn	9501.82	-0.330793	0.0823669	-4.01609	5.92e-05	0.000383033
turquoise	ENSMUSG00000020340	Cyfip2	ENSG00000055163.20	protein_coding	cytoplasmic FMR1 interacting protein 2 [Source:MGI Symbol;Acc:MGI:1924134]	26470.2	-0.0526763	0.0307632	-1.71231	0.0868388	0.502028	Cyfip2	27264.1	-0.118831	0.0365731	-3.24914	0.00115755	0.0106699	Cyfip2	21599.1	-0.285092	0.0779499	-3.65737	0.000254814	0.00135624
turquoise	ENSMUSG00000033909	Usp36	ENSG00000055483.19	protein_coding	ubiquitin specific peptidase 36 [Source:MGI Symbol;Acc:MGI:1919594]	723.126	-0.027587	0.0899091	-0.306832	0.758971	0.954046	Usp36	690.822	0.00126344	0.0632116	0.0199875	0.984053	0.993119	Usp36	581.091	-0.351414	0.133134	-2.63956	0.00830138	0.0264147
turquoise	ENSMUSG00000038056	Kmt2c	ENSG00000055609.18	protein_coding	lysine (K)-specific methyltransferase 2C [Source:MGI Symbol;Acc:MGI:2444959]	3566.67	0.0415253	0.0525108	0.790795	0.429064	0.833412	Kmt2c	3435.52	-0.085298	0.0752685	-1.13325	0.257109	0.505984	Kmt2c	2547.69	-0.344663	0.107627	-3.2024	0.00136288	0.00569868
turquoise	ENSMUSG00000032878	Ccdc85a	ENSG00000055813.6	protein_coding	coiled-coil domain containing 85A [Source:MGI Symbol;Acc:MGI:2445069]	1685.25	-0.0147545	0.0612189	-0.241012	0.809546	0.9648	Ccdc85a	1757.14	-0.195652	0.0883207	-2.21524	0.0267435	0.11334	Ccdc85a	1263.26	-0.353408	0.0923934	-3.82504	0.000130752	0.000764252
turquoise	ENSMUSG00000036916	Zfp280c	ENSG00000056277.16	protein_coding	zinc finger protein 280C [Source:MGI Symbol;Acc:MGI:2387585]	251.262	0.345124	0.166488	2.07297	0.0381749	0.349398	Zfp280c	237.652	-0.0908846	0.124815	-0.728153	0.46652	0.70086	Zfp280c	162.529	-0.368752	0.245149	-1.50419	0.132531	0.246882
turquoise	ENSMUSG00000016624	Phf21b	ENSG00000056487.16	protein_coding	PHD finger protein 21B [Source:MGI Symbol;Acc:MGI:2443812]	180.071	-0.163415	0.374908	-0.43588	0.662924	0.929365	Phf21b	156.438	-0.352411	0.147787	-2.38459	0.0170983	0.0818298	Phf21b	123.225	-0.921372	0.256799	-3.58791	0.000333335	0.00171476
turquoise	ENSMUSG00000075376	Rc3h2	ENSG00000056586.16	protein_coding	ring finger and CCCH-type zinc finger domains 2 [Source:MGI Symbol;Acc:MGI:2442789]	2053.32	-0.00925291	0.0599801	-0.154266	0.8774	0.981447	Rc3h2	2115.49	-0.116538	0.0705802	-1.65114	0.0987099	0.277737	Rc3h2	1436.62	-0.338178	0.107535	-3.14483	0.00166185	0.00676656
turquoise	ENSMUSG00000041957	Pkp2	ENSG00000057294.14	protein_coding	plakophilin 2 [Source:MGI Symbol;Acc:MGI:1914701]	635.977	-0.11664	0.112303	-1.03862	0.298983	0.758468	Pkp2	591.445	-0.399534	0.0965192	-4.13943	3.48e-05	0.000594783	Pkp2	473.611	-0.64312	0.115625	-5.56211	2.67e-08	4.19e-07
turquoise	ENSMUSG00000055817	Mta3	ENSG00000057935.13	protein_coding	metastasis associated 3 [Source:MGI Symbol;Acc:MGI:2151172]	2262.76	-0.0187395	0.0482811	-0.388133	0.697917	0.938021	Mta3	2306.94	-0.088812	0.0431608	-2.0577	0.039619	0.149601	Mta3	1815.42	-0.264455	0.0825828	-3.2023	0.00136335	0.00569868
turquoise	ENSMUSG00000056900	Usp13	ENSG00000058056.9	protein_coding	ubiquitin specific peptidase 13 (isopeptidase T-3) [Source:MGI Symbol;Acc:MGI:1919857]	781.009	0.101215	0.0970817	1.04258	0.297144	0.757249	Usp13	757.358	0.0296225	0.067535	0.438624	0.660934	0.832127	Usp13	536.088	-0.288655	0.159139	-1.81386	0.0696994	0.150396
turquoise	ENSMUSG00000037400	Atp11b	ENSG00000058063.16	protein_coding	ATPase, class VI, type 11B [Source:MGI Symbol;Acc:MGI:1923545]	1031.61	0.0499153	0.176918	0.282138	0.777838	0.956532	Atp11b	971.598	-0.420265	0.0857067	-4.90353	9.41e-07	2.7e-05	Atp11b	716.546	-0.722156	0.0934411	-7.72845	1.09e-14	6.11e-13
turquoise	ENSMUSG00000019907	Ppp1r12a	ENSG00000058272.19	protein_coding	protein phosphatase 1, regulatory subunit 12A [Source:MGI Symbol;Acc:MGI:1309528]	2497.79	-0.032897	0.0578699	-0.568465	0.56972	0.898987	Ppp1r12a	2446.62	-0.100365	0.0562436	-1.78447	0.0743477	0.229996	Ppp1r12a	1752.79	-0.354167	0.0842589	-4.20332	2.63e-05	0.000188811
turquoise	ENSMUSG00000032356	Rasgrf1	ENSG00000058335.15	protein_coding	RAS protein-specific guanine nucleotide-releasing factor 1 [Source:MGI Symbol;Acc:MGI:99694]	12584.1	0.0356736	0.153274	0.232744	0.81596	0.96595	Rasgrf1	12505.3	-0.220307	0.0573899	-3.83877	0.000123654	0.00172453	Rasgrf1	9974.01	-0.569923	0.0670003	-8.50627	1.8e-17	1.56e-15
turquoise	ENSMUSG00000057897	Camk2b	ENSG00000058404.20	protein_coding	calcium/calmodulin-dependent protein kinase II, beta [Source:MGI Symbol;Acc:MGI:88257]	23386	-0.0888346	0.0445349	-1.99472	0.0460735	0.378664	Camk2b	23403.8	-0.187164	0.0587107	-3.1879	0.00143311	0.01265	Camk2b	20245.1	-0.298519	0.0727771	-4.10182	4.1e-05	0.000278284
turquoise	ENSMUSG00000040860	Crocc	ENSG00000058453.17	protein_coding	ciliary rootlet coiled-coil, rootletin [Source:MGI Symbol;Acc:MGI:3529431]	761.702	0.0714542	0.0582072	1.22758	0.219604	0.687488	Crocc	662.272	0.160553	0.094035	1.70738	0.0877523	0.257861	Crocc	621.352	-0.411094	0.160279	-2.56486	0.0103217	0.0317041
turquoise	ENSMUSG00000030880	Polr3e	ENSG00000058600.16	protein_coding	polymerase (RNA) III (DNA directed) polypeptide E [Source:MGI Symbol;Acc:MGI:1349452]	534.358	0.0328247	0.0567383	0.578529	0.562907	0.895314	Polr3e	513.051	0.00340393	0.0604514	0.0563086	0.955096	0.981597	Polr3e	419.535	-0.366841	0.0897044	-4.08944	4.32e-05	0.000291452
turquoise	ENSMUSG00000026463	Atp2b4	ENSG00000058668.14	protein_coding	ATPase, Ca++ transporting, plasma membrane 4 [Source:MGI Symbol;Acc:MGI:88111]	5362.57	0.0570363	0.115216	0.495039	0.620573	0.921991	Atp2b4	4944.51	-0.0939654	0.101455	-0.926181	0.354352	0.607094	Atp2b4	3132.72	-0.578382	0.159225	-3.63249	0.000280699	0.00147405
turquoise	ENSMUSG00000102976	Zc3h11a	ENSG00000058673.16	protein_coding	zinc finger CCCH type containing 11A [Source:MGI Symbol;Acc:MGI:1917829]	528.028	0.114548	0.104285	1.09841	0.272026	0.736261	Zc3h11a	654.04	-0.317208	0.127038	-2.49696	0.0125265	0.065804	Zc3h11a	412.099	-0.67623	0.155114	-4.35955	1.3e-05	0.000101998
turquoise	ENSMUSG00000022861	Dgkg	ENSG00000058866.15	protein_coding	diacylglycerol kinase, gamma [Source:MGI Symbol;Acc:MGI:105060]	3841.61	0.0578184	0.0672782	0.859393	0.390124	0.813151	Dgkg	3912.81	0.0223279	0.0553582	0.403334	0.686702	0.847153	Dgkg	3138.21	-0.175371	0.0955186	-1.83599	0.0663597	0.144503
turquoise	ENSMUSG00000040097	Flywch1	ENSG00000059122.16	protein_coding	FLYWCH-type zinc finger 1 [Source:MGI Symbol;Acc:MGI:2442638]	6496.61	-0.0534503	0.045452	-1.17597	0.239606	0.708169	Flywch1	6644.13	-0.064052	0.0304587	-2.10291	0.0354732	0.137897	Flywch1	5677.07	-0.310571	0.0916281	-3.38947	0.000700276	0.00323238
turquoise	ENSMUSG00000015127	Unkl	ENSG00000059145.18	protein_coding	unkempt family like zinc finger [Source:MGI Symbol;Acc:MGI:1921404]	1070.29	0.17623	0.0516794	3.41007	0.000649469	0.0429691	Unkl	1059.75	-0.0637308	0.0706588	-0.901951	0.367083	0.619434	Unkl	903.75	-0.189037	0.0914985	-2.06602	0.0388268	0.0937407
turquoise	ENSMUSG00000001156	Mxd1	ENSG00000059728.11	protein_coding	MAX dimerization protein 1 [Source:MGI Symbol;Acc:MGI:96908]	459.599	-0.105095	0.0643214	-1.6339	0.10228	0.538482	Mxd1	435.509	-0.26585	0.076456	-3.47716	0.000506758	0.00551914	Mxd1	349.2	-0.340009	0.103668	-3.27978	0.00103888	0.00453584
turquoise	ENSMUSG00000020015	Cdk17	ENSG00000059758.8	protein_coding	cyclin-dependent kinase 17 [Source:MGI Symbol;Acc:MGI:97517]	4371.21	-0.106566	0.0415385	-2.56549	0.0103032	0.18977	Cdk17	4418.03	-0.259449	0.05525	-4.6959	2.65e-06	6.58e-05	Cdk17	3352.74	-0.398488	0.071433	-5.57848	2.43e-08	3.84e-07
turquoise	ENSMUSG00000037126	Psd	ENSG00000059915.17	protein_coding	pleckstrin and Sec7 domain containing [Source:MGI Symbol;Acc:MGI:1920978]	10654.4	-0.220892	0.0627792	-3.51856	0.0004339	0.0344069	Psd	10733.5	-0.284569	0.0559783	-5.08356	3.7e-07	1.18e-05	Psd	10375.4	-0.380061	0.106471	-3.56961	0.000357513	0.00182254
turquoise	ENSMUSG00000028909	Ptpru	ENSG00000060656.20	protein_coding	protein tyrosine phosphatase, receptor type, U [Source:MGI Symbol;Acc:MGI:1321151]	1240.76	0.0047178	0.0596526	0.0790879	0.936963	0.991812	Ptpru	1119.09	-0.512855	0.127517	-4.02185	5.77e-05	0.000915854	Ptpru	890.43	-0.897819	0.135532	-6.6244	3.49e-11	1.01e-09
turquoise	ENSMUSG00000029420	Rimbp2	ENSG00000060709.15	protein_coding	RIMS binding protein 2 [Source:MGI Symbol;Acc:MGI:2443235]	3117	0.0226837	0.0625135	0.362861	0.716709	0.941972	Rimbp2	2793.98	-0.281233	0.0550119	-5.11223	3.18e-07	1.04e-05	Rimbp2	2189.12	-0.776164	0.0964239	-8.0495	8.31e-16	5.59e-14
turquoise	ENSMUSG00000027966	Col11a1	ENSG00000060718.22	protein_coding	collagen, type XI, alpha 1 [Source:MGI Symbol;Acc:MGI:88446]	241.361	-0.0966339	0.139503	-0.692699	0.488498	0.865286	Col11a1	196.473	-0.449919	0.244612	-1.83932	0.0658687	0.212262	Col11a1	158.077	-1.75498	0.289403	-6.06413	1.33e-09	2.74e-08
turquoise	ENSMUSG00000022475	Hdac7	ENSG00000061273.18	protein_coding	histone deacetylase 7 [Source:MGI Symbol;Acc:MGI:1891835]	427.367	0.188317	0.165167	1.14016	0.254218	0.722783	Hdac7	372.403	0.0355281	0.0928535	0.382625	0.701998	0.856319	Hdac7	361.447	-0.422683	0.167844	-2.51831	0.0117919	0.035357
turquoise	ENSMUSG00000036306	Lzts1	ENSG00000061337.15	protein_coding	leucine zipper, putative tumor suppressor 1 [Source:MGI Symbol;Acc:MGI:2684762]	1892.67	-0.249189	0.170692	-1.45988	0.144324	0.601643	Lzts1	1860.32	-0.320652	0.174967	-1.83265	0.0668547	0.214186	Lzts1	1364.94	-0.574547	0.158534	-3.62413	0.000289936	0.00151652
turquoise	ENSMUSG00000029439	Sfswap	ENSG00000061936.9	protein_coding	splicing factor SWAP [Source:MGI Symbol;Acc:MGI:101760]	1188.87	0.116738	0.0939546	1.24249	0.214054	0.684281	Sfswap	1048.75	-0.182171	0.0723291	-2.51864	0.011781	0.0628857	Sfswap	870.02	-0.924646	0.142433	-6.4918	8.48e-11	2.3e-09
turquoise	ENSMUSG00000052675	Zfp112	ENSG00000062370.16	protein_coding	zinc finger protein 112 [Source:MGI Symbol;Acc:MGI:1929115]	165.462	0.0836466	0.119734	0.698601	0.484801	0.863299	Zfp112	148.788	-0.0918957	0.115811	-0.793495	0.42749	0.66951	Zfp112	130.861	-0.668896	0.166159	-4.02564	5.68e-05	0.000369425
turquoise	ENSMUSG00000027297	Ltk	ENSG00000062524.16	protein_coding	leukocyte tyrosine kinase [Source:MGI Symbol;Acc:MGI:96840]	110.577	0.0664524	0.19492	0.340921	0.733163	0.947101	Ltk	91.6404	-0.501371	0.15941	-3.14517	0.00165993	0.0141374	Ltk	86.2748	-0.895082	0.237968	-3.76135	0.000168996	0.000951589
turquoise	ENSMUSG00000070808	Bicra	ENSG00000063169.10	protein_coding	BRD4 interacting chromatin remodeling complex associated protein [Source:MGI Symbol;Acc:MGI:2154263]	1044.75	-0.120358	0.0787171	-1.529	0.126265	0.577995	Bicra	984.198	-0.200255	0.0671024	-2.98433	0.00284205	0.0215522	Bicra	871.613	-0.359748	0.0874318	-4.11462	3.88e-05	0.000264489
turquoise	ENSMUSG00000003273	Car11	ENSG00000063180.9	protein_coding	carbonic anhydrase 11 [Source:MGI Symbol;Acc:MGI:1336193]	1829.3	-0.0547573	0.0491236	-1.11468	0.264986	0.730383	Car11	1835.76	-0.296642	0.0515277	-5.75695	8.56e-09	4.51e-07	Car11	1560.63	-0.633461	0.0840589	-7.53592	4.85e-14	2.42e-12
turquoise	ENSMUSG00000040250	Ints13	ENSG00000064102.15	protein_coding	integrator complex subunit 13 [Source:MGI Symbol;Acc:MGI:1918427]	414.716	-0.0466584	0.0921929	-0.506096	0.612789	0.919503	Ints13	384.92	-0.17624	0.107129	-1.64511	0.0999467	0.280334	Ints13	316.033	-0.361886	0.185808	-1.94764	0.0514586	0.117491
turquoise	ENSMUSG00000036054	Sugp2	ENSG00000064607.17	protein_coding	SURP and G patch domain containing 2 [Source:MGI Symbol;Acc:MGI:2678085]	1968.76	0.0273507	0.0518851	0.52714	0.598096	0.913913	Sugp2	1795.22	-0.223024	0.0405499	-5.5	3.8e-08	1.73e-06	Sugp2	1452.7	-0.619755	0.110969	-5.58491	2.34e-08	3.72e-07
turquoise	ENSMUSG00000030303	Far2	ENSG00000064763.11	protein_coding	fatty acyl CoA reductase 2 [Source:MGI Symbol;Acc:MGI:2687035]	332.222	-0.0536253	0.0795122	-0.674428	0.500039	0.869885	Far2	313.632	-0.111666	0.0960644	-1.16241	0.245071	0.490918	Far2	215.629	-0.57458	0.117566	-4.88731	1.02e-06	1.06e-05
turquoise	ENSMUSG00000020198	Ap3d1	ENSG00000065000.18	protein_coding	adaptor-related protein complex 3, delta 1 subunit [Source:MGI Symbol;Acc:MGI:107734]	4932.96	-0.020352	0.0386603	-0.526432	0.598588	0.913913	Ap3d1	4907.47	-0.117402	0.0491211	-2.39005	0.0168462	0.0810958	Ap3d1	4076.04	-0.238926	0.0602329	-3.96669	7.29e-05	0.000459794
turquoise	ENSMUSG00000024220	Zfp523	ENSG00000065029.15	protein_coding	zinc finger protein 523 [Source:MGI Symbol;Acc:MGI:2687278]	1825.88	0.00583498	0.0680553	0.0857388	0.931674	0.991346	Zfp523	1685.93	-0.109661	0.0750722	-1.46074	0.144087	0.35341	Zfp523	1587.32	-0.341781	0.104742	-3.26308	0.00110208	0.00476006
turquoise	ENSMUSG00000039512	Uhrf1bp1	ENSG00000065060.17	protein_coding	UHRF1 (ICBP90) binding protein 1 [Source:MGI Symbol;Acc:MGI:3041238]	614.579	0.27252	0.101339	2.68918	0.00716273	0.158901	Uhrf1bp1	602.605	7.37e-05	0.0837575	0.000880446	0.999298	0.999484	Uhrf1bp1	504.888	-0.269018	0.122944	-2.18814	0.0286596	0.0731043
turquoise	ENSMUSG00000031949	Adat1	ENSG00000065457.10	protein_coding	adenosine deaminase, tRNA-specific 1 [Source:MGI Symbol;Acc:MGI:1353631]	130.711	0.0854511	0.101963	0.838062	0.401996	0.820473	Adat1	123.237	0.0948877	0.114064	0.831879	0.405477	0.65131	Adat1	103.917	-0.337729	0.171593	-1.96819	0.0490456	0.113019
turquoise	ENSMUSG00000025816	Sec61a2	ENSG00000065665.21	protein_coding	Sec61, alpha subunit 2 (S. cerevisiae) [Source:MGI Symbol;Acc:MGI:1931071]	982.408	0.101489	0.0712361	1.42468	0.15425	0.612541	Sec61a2	962.197	-0.215449	0.0978011	-2.20293	0.0275995	0.115803	Sec61a2	755.09	-0.679431	0.132783	-5.11686	3.11e-07	3.7e-06
turquoise	ENSMUSG00000034771	Tle2	ENSG00000065717.15	protein_coding	transducin-like enhancer of split 2 [Source:MGI Symbol;Acc:MGI:104635]	280.097	0.270237	0.141349	1.91184	0.0558962	0.415775	Tle2	219.39	-0.132386	0.192015	-0.689459	0.490535	0.718318	Tle2	194.71	-1.07957	0.180042	-5.99621	2.02e-09	4.05e-08
turquoise	ENSMUSG00000029174	Tbc1d1	ENSG00000065882.16	protein_coding	TBC1 domain family, member 1 [Source:MGI Symbol;Acc:MGI:1889508]	975.506	-0.12336	0.060455	-2.04053	0.0412978	0.362042	Tbc1d1	950.261	-0.425663	0.0638474	-6.66688	2.61e-11	2.89e-09	Tbc1d1	754.338	-0.643526	0.1175	-5.47679	4.33e-08	6.47e-07
turquoise	ENSMUSG00000041297	Cdk13	ENSG00000065883.16	protein_coding	cyclin-dependent kinase 13 [Source:MGI Symbol;Acc:MGI:1916812]	1602.21	-0.0249404	0.0616203	-0.404743	0.685666	0.935858	Cdk13	1569.06	-0.0749737	0.0802406	-0.934361	0.350118	0.603642	Cdk13	1223.49	-0.357292	0.146771	-2.43435	0.0149185	0.0429211
turquoise	ENSMUSG00000003154	Foxj2	ENSG00000065970.9	protein_coding	forkhead box J2 [Source:MGI Symbol;Acc:MGI:1926805]	977.832	0.0194755	0.0491504	0.396243	0.691926	0.937494	Foxj2	922.782	0.00646488	0.0621044	0.104097	0.917092	0.965998	Foxj2	763.188	-0.335385	0.0985984	-3.40152	0.000670115	0.00311497
turquoise	ENSMUSG00000032177	Pde4a	ENSG00000065989.16	protein_coding	phosphodiesterase 4A, cAMP specific [Source:MGI Symbol;Acc:MGI:99558]	3191.94	-0.0587269	0.0477962	-1.2287	0.219186	0.687075	Pde4a	3106.8	-0.162108	0.0466399	-3.47574	0.000509445	0.00554499	Pde4a	2479.96	-0.473754	0.0959291	-4.93858	7.87e-07	8.43e-06
turquoise	ENSMUSG00000063063	Ctnna2	ENSG00000066032.18	protein_coding	catenin (cadherin associated protein), alpha 2 [Source:MGI Symbol;Acc:MGI:88275]	2605.96	-0.114702	0.0428109	-2.67927	0.00737835	0.16061	Ctnna2	2544.29	-0.172728	0.0388781	-4.44281	8.88e-06	0.000184009	Ctnna2	2015.7	-0.282105	0.0765708	-3.68424	0.000229383	0.00123983
turquoise	ENSMUSG00000026259	Ngef	ENSG00000066248.15	protein_coding	neuronal guanine nucleotide exchange factor [Source:MGI Symbol;Acc:MGI:1858414]	2793.87	-0.0197346	0.0964047	-0.204706	0.837802	0.97261	Ngef	2680.71	-0.0767719	0.0681897	-1.12586	0.260226	0.50878	Ngef	2220.53	-0.237787	0.163437	-1.45492	0.145692	0.265792
turquoise	ENSMUSG00000016386	Mpped2	ENSG00000066382.16	protein_coding	metallophosphoesterase domain containing 2 [Source:MGI Symbol;Acc:MGI:1924265]	614.82	-0.071075	0.0815479	-0.871574	0.383441	0.810816	Mpped2	604.457	-0.210351	0.0756302	-2.7813	0.0054141	0.0350508	Mpped2	488.289	-0.233634	0.1015	-2.30182	0.0213455	0.057405
turquoise	ENSMUSG00000058070	Eml1	ENSG00000066629.17	protein_coding	echinoderm microtubule associated protein like 1 [Source:MGI Symbol;Acc:MGI:1915769]	1196.19	-0.0946193	0.0631897	-1.49738	0.134293	0.58932	Eml1	1097.84	-0.197835	0.0612001	-3.23259	0.00122673	0.0111681	Eml1	935.94	-0.163081	0.0690268	-2.36257	0.0181487	0.0502897
turquoise	ENSMUSG00000022335	Zfat	ENSG00000066827.16	protein_coding	zinc finger and AT hook domain containing [Source:MGI Symbol;Acc:MGI:2681865]	149.255	0.00309692	0.0963587	0.0321395	0.974361	0.996959	Zfat	140.014	-0.0563232	0.100582	-0.559976	0.575496	0.778263	Zfat	117.665	-0.416605	0.137769	-3.02393	0.00249514	0.00954045
turquoise	ENSMUSG00000020882	Cacnb1	ENSG00000067191.16	protein_coding	calcium channel, voltage-dependent, beta 1 subunit [Source:MGI Symbol;Acc:MGI:102522]	3507.83	-0.155966	0.0433169	-3.60059	0.000317498	0.0293726	Cacnb1	3328	-0.30894	0.051545	-5.99361	2.05e-09	1.3e-07	Cacnb1	2770.24	-0.662883	0.0830901	-7.97788	1.49e-15	9.57e-14
turquoise	ENSMUSG00000032333	Stoml1	ENSG00000067221.14	protein_coding	stomatin-like 1 [Source:MGI Symbol;Acc:MGI:1916356]	1118.1	-0.0824444	0.0763827	-1.07936	0.280427	0.745602	Stoml1	1083.84	-0.189769	0.057487	-3.30107	0.000963177	0.0092392	Stoml1	958.872	-0.347102	0.115369	-3.00863	0.00262426	0.00995942
turquoise	ENSMUSG00000043909	Trp53bp1	ENSG00000067369.13	protein_coding	transformation related protein 53 binding protein 1 [Source:MGI Symbol;Acc:MGI:1351320]	2708.66	-0.0173057	0.058067	-0.29803	0.76568	0.954903	Trp53bp1	2616.78	-0.038696	0.0768228	-0.503704	0.614469	0.802041	Trp53bp1	1988.28	-0.509204	0.114056	-4.46449	8.03e-06	6.66e-05
turquoise	ENSMUSG00000029053	Prkcz	ENSG00000067606.17	protein_coding	protein kinase C, zeta [Source:MGI Symbol;Acc:MGI:97602]	4771.57	-0.0856076	0.0383309	-2.23338	0.0255236	0.294281	Prkcz	4812.79	-0.138593	0.042174	-3.28621	0.00101546	0.00963643	Prkcz	3891.33	-0.277827	0.098085	-2.83251	0.00461844	0.0160952
turquoise	ENSMUSG00000020181	Nav3	ENSG00000067798.16	protein_coding	neuron navigator 3 [Source:MGI Symbol;Acc:MGI:2183703]	2923.71	-0.106246	0.0733093	-1.44929	0.147257	0.605769	Nav3	2724.38	-0.354887	0.0814742	-4.35583	1.33e-05	0.000259817	Nav3	2020.75	-0.353725	0.0834274	-4.23991	2.24e-05	0.000164061
turquoise	ENSMUSG00000022540	Rogdi	ENSG00000067836.12	protein_coding	rogdi homolog [Source:MGI Symbol;Acc:MGI:1913299]	2205.27	-0.120705	0.0569523	-2.1194	0.0340563	0.33005	Rogdi	2181.29	-0.185194	0.0559181	-3.31187	0.000926744	0.00897238	Rogdi	1956.5	-0.386211	0.0751267	-5.1408	2.74e-07	3.29e-06
turquoise	ENSMUSG00000002006	Pdzd4	ENSG00000067840.12	protein_coding	PDZ domain containing 4 [Source:MGI Symbol;Acc:MGI:2443483]	2797.12	-0.175821	0.033609	-5.23137	1.68e-07	9.54e-05	Pdzd4	2781	-0.197712	0.0465069	-4.25125	2.13e-05	0.000391547	Pdzd4	2395.01	-0.312427	0.0833105	-3.75015	0.00017673	0.000987419
turquoise	ENSMUSG00000026313	Hdac4	ENSG00000068024.16	protein_coding	histone deacetylase 4 [Source:MGI Symbol;Acc:MGI:3036234]	2025.42	0.0215004	0.0656751	0.327375	0.743384	0.950463	Hdac4	2116.68	-0.127964	0.0970703	-1.31826	0.187418	0.416856	Hdac4	1691.57	-0.332031	0.127133	-2.61167	0.0090101	0.0283291
turquoise	ENSMUSG00000010067	Rassf1	ENSG00000068028.17	protein_coding	Ras association (RalGDS/AF-6) domain family member 1 [Source:MGI Symbol;Acc:MGI:1928386]	200.919	0.0506079	0.105608	0.479205	0.631793	0.924629	Rassf1	180.203	-0.0396587	0.0932051	-0.425499	0.670473	0.837423	Rassf1	169.135	-0.226207	0.117723	-1.92151	0.0546668	0.123454
turquoise	ENSMUSG00000031153	Gripap1	ENSG00000068400.13	protein_coding	GRIP1 associated protein 1 [Source:MGI Symbol;Acc:MGI:1859616]	1738.47	0.0607855	0.0574651	1.05778	0.290156	0.750991	Gripap1	1638.3	-0.0826243	0.0442266	-1.8682	0.0617336	0.20304	Gripap1	1287.36	-0.437626	0.0899407	-4.86572	1.14e-06	1.17e-05
turquoise	ENSMUSG00000040850	Psme4	ENSG00000068878.15	protein_coding	proteasome (prosome, macropain) activator subunit 4 [Source:MGI Symbol;Acc:MGI:2143994]	887.495	0.0596765	0.0907721	0.657432	0.510903	0.875056	Psme4	862.803	-0.00316275	0.0829215	-0.0381415	0.969575	0.98737	Psme4	677.353	-0.250472	0.116799	-2.14447	0.0319955	0.0800118
turquoise	ENSMUSG00000034751	Mast4	ENSG00000069020.18	protein_coding	microtubule associated serine/threonine kinase family member 4 [Source:MGI Symbol;Acc:MGI:1918885]	2050.38	0.0582083	0.0519717	1.12	0.262714	0.728395	Mast4	2174.43	0.0924253	0.0568073	1.627	0.103738	0.286923	Mast4	1667.83	-0.191233	0.0681945	-2.80423	0.00504374	0.0173745
turquoise	ENSMUSG00000041592	Sdk2	ENSG00000069188.17	protein_coding	sidekick cell adhesion molecule 2 [Source:MGI Symbol;Acc:MGI:2443847]	1117.01	-0.205851	0.226384	-0.909303	0.36319	0.798277	Sdk2	985.209	-0.0749688	0.0792138	-0.946411	0.343939	0.598176	Sdk2	700.726	-0.189276	0.130286	-1.45277	0.146287	0.266488
turquoise	ENSMUSG00000039509	Nup133	ENSG00000069248.12	protein_coding	nucleoporin 133 [Source:MGI Symbol;Acc:MGI:2442620]	779.452	0.0913266	0.0690933	1.32179	0.186239	0.655063	Nup133	774.018	-0.123039	0.0797088	-1.5436	0.122685	0.319589	Nup133	645.457	-0.280167	0.119699	-2.34059	0.0192534	0.0527562
turquoise	ENSMUSG00000028931	Kcnab2	ENSG00000069424.15	protein_coding	potassium voltage-gated channel, shaker-related subfamily, beta member 2 [Source:MGI Symbol;Acc:MGI:109239]	13537.7	-0.221747	0.0689141	-3.21772	0.00129212	0.0652751	Kcnab2	13853.9	-0.359285	0.0615462	-5.83765	5.29e-09	2.99e-07	Kcnab2	12176.4	-0.540744	0.0675816	-8.00134	1.23e-15	8.01e-14
turquoise	ENSMUSG00000058979	Hdhd5	ENSG00000069998.12	protein_coding	haloacid dehalogenase like hydrolase domain containing 5 [Source:MGI Symbol;Acc:MGI:2136976]	313.334	0.0492063	0.0974013	0.505192	0.613424	0.920135	Hdhd5	298.287	-0.0805639	0.0809324	-0.995447	0.319519	0.574159	Hdhd5	278.006	-0.336471	0.149784	-2.24638	0.0246797	0.0647061
turquoise	ENSMUSG00000028431	Elp1	ENSG00000070061.15	protein_coding	elongator complex protein 1 [Source:MGI Symbol;Acc:MGI:1914544]	1492.19	-0.066538	0.0478447	-1.39071	0.164315	0.628541	Elp1	1454.64	-0.0971423	0.064164	-1.51397	0.130034	0.330148	Elp1	1178.17	-0.41526	0.113795	-3.64919	0.000263071	0.00139415
turquoise	ENSMUSG00000021061	Sptb	ENSG00000070182.21	protein_coding	spectrin beta, erythrocytic [Source:MGI Symbol;Acc:MGI:98387]	8008.62	-0.130107	0.0448769	-2.89921	0.00374107	0.118419	Sptb	7608.89	-0.26087	0.0468422	-5.56913	2.56e-08	1.23e-06	Sptb	6027.29	-0.603773	0.113374	-5.32547	1.01e-07	1.36e-06
turquoise	ENSMUSG00000038290	Smg6	ENSG00000070366.14	protein_coding	Smg-6 homolog, nonsense mediated mRNA decay factor (C. elegans) [Source:MGI Symbol;Acc:MGI:2144117]	1203.33	-0.0329975	0.0631182	-0.522789	0.601121	0.915594	Smg6	1183	-0.0973833	0.0586981	-1.65905	0.097105	0.274436	Smg6	970.69	-0.371857	0.106514	-3.49117	0.000480917	0.0023507
turquoise	ENSMUSG00000000282	Mnt	ENSG00000070444.15	protein_coding	max binding protein [Source:MGI Symbol;Acc:MGI:109150]	1329.44	0.101258	0.0847133	1.1953	0.231969	0.700583	Mnt	1322.12	-0.181157	0.0771481	-2.34818	0.0188656	0.0880724	Mnt	1178.27	-0.19047	0.102592	-1.85658	0.0633712	0.139243
turquoise	ENSMUSG00000056962	Jmjd6	ENSG00000070495.14	protein_coding	jumonji domain containing 6 [Source:MGI Symbol;Acc:MGI:1858910]	394.313	0.0122042	0.0721975	0.169039	0.865766	0.979249	Jmjd6	369.529	-0.345409	0.0879569	-3.92703	8.6e-05	0.0012737	Jmjd6	331.213	-0.283384	0.0888836	-3.18826	0.0014313	0.00594314
turquoise	ENSMUSG00000028467	Gba2	ENSG00000070610.14	protein_coding	glucosidase beta 2 [Source:MGI Symbol;Acc:MGI:2654325]	1737.94	-0.0432487	0.0542047	-0.797877	0.424942	0.831448	Gba2	1632.76	-0.152709	0.0453719	-3.36572	0.000763436	0.00768886	Gba2	1368.7	-0.461122	0.0836949	-5.50956	3.6e-08	5.5e-07
turquoise	ENSMUSG00000028661	Epha8	ENSG00000070886.12	protein_coding	Eph receptor A8 [Source:MGI Symbol;Acc:MGI:109378]	131.46	0.11994	0.128283	0.934966	0.349806	0.789553	Epha8	102.077	-0.541785	0.145692	-3.71871	0.000200245	0.00257098	Epha8	80.0379	-0.840557	0.21219	-3.96135	7.45e-05	0.000467948
turquoise	ENSMUSG00000019943	Atp2b1	ENSG00000070961.15	protein_coding	ATPase, Ca++ transporting, plasma membrane 1 [Source:MGI Symbol;Acc:MGI:104653]	17816.4	-0.184396	0.0561455	-3.28425	0.00102254	0.0593962	Atp2b1	17386.4	-0.41978	0.0600626	-6.98903	2.77e-12	3.89e-10	Atp2b1	12348.3	-0.761652	0.0870128	-8.75333	2.07e-18	2.11e-16
turquoise	ENSMUSG00000005378	Bud23	ENSG00000071462.11	protein_coding	BUD23, rRNA methyltransferase and ribosome maturation factor [Source:MGI Symbol;Acc:MGI:1913388]	416.259	-0.0430692	0.102707	-0.419341	0.674967	0.933838	Bud23	397.582	-0.0883623	0.0685076	-1.28982	0.197114	0.43014	Bud23	361.528	-0.406447	0.133488	-3.04481	0.00232829	0.00901631
turquoise	ENSMUSG00000069565	Dazap1	ENSG00000071626.16	protein_coding	DAZ associated protein 1 [Source:MGI Symbol;Acc:MGI:1917498]	893.344	0.00782228	0.0817475	0.0956884	0.923768	0.989986	Dazap1	881.703	0.040477	0.0677916	0.597081	0.550454	0.761505	Dazap1	802.879	-0.340939	0.0873761	-3.90197	9.54e-05	0.000580757
turquoise	ENSMUSG00000034022	Cpsf1	ENSG00000071894.17	protein_coding	cleavage and polyadenylation specific factor 1 [Source:MGI Symbol;Acc:MGI:2679722]	1247.84	0.000291359	0.0802347	0.00363133	0.997103	0.999246	Cpsf1	1221.61	-0.0877878	0.0705536	-1.24427	0.2134	0.451225	Cpsf1	1041.62	-0.419714	0.102272	-4.10389	4.06e-05	0.00027616
turquoise	ENSMUSG00000013033	Adgrl1	ENSG00000072071.16	protein_coding	adhesion G protein-coupled receptor L1 [Source:MGI Symbol;Acc:MGI:1929461]	16188.4	-0.142709	0.0672651	-2.12159	0.0338719	0.329814	Adgrl1	15264.9	-0.071195	0.0447009	-1.5927	0.111228	0.299497	Adgrl1	12541.8	-0.468383	0.0826504	-5.66704	1.45e-08	2.41e-07
turquoise	ENSMUSG00000066440	Zfyve26	ENSG00000072121.16	protein_coding	zinc finger, FYVE domain containing 26 [Source:MGI Symbol;Acc:MGI:1924767]	842.803	-0.0263661	0.131019	-0.201239	0.840512	0.972923	Zfyve26	787.312	-0.227107	0.0977546	-2.32323	0.0201666	0.092272	Zfyve26	645.937	-0.39479	0.212561	-1.8573	0.0632681	0.139075
turquoise	ENSMUSG00000001036	Epn2	ENSG00000072134.15	protein_coding	epsin 2 [Source:MGI Symbol;Acc:MGI:1333766]	3515.61	-0.0312431	0.0739093	-0.422722	0.672498	0.933041	Epn2	3543.76	-0.121525	0.0560909	-2.16658	0.0302669	0.123661	Epn2	3083.73	-0.352141	0.0885634	-3.97614	7e-05	0.000443511
turquoise	ENSMUSG00000033007	Asic4	ENSG00000072182.12	protein_coding	acid-sensing (proton-gated) ion channel family member 4 [Source:MGI Symbol;Acc:MGI:2652846]	179.694	-0.0876957	0.0921373	-0.951794	0.341202	0.785096	Asic4	176.161	-0.133042	0.0932951	-1.42603	0.153858	0.367623	Asic4	145.061	-0.510754	0.172316	-2.96406	0.00303609	0.0112712
turquoise	ENSMUSG00000026207	Speg	ENSG00000072195.15	protein_coding	SPEG complex locus [Source:MGI Symbol;Acc:MGI:109282]	3640.69	-0.114258	0.0526665	-2.16946	0.0300478	0.315878	Speg	3226.67	-0.158415	0.0584678	-2.70944	0.00673965	0.04123	Speg	2826.59	-0.511939	0.0990725	-5.16731	2.37e-07	2.9e-06
turquoise	ENSMUSG00000041710	Trpc5	ENSG00000072315.3	protein_coding	transient receptor potential cation channel, subfamily C, member 5 [Source:MGI Symbol;Acc:MGI:109524]	607.899	-0.104583	0.0778966	-1.34259	0.179406	0.646999	Trpc5	560.194	-0.339189	0.0670171	-5.06123	4.17e-07	1.31e-05	Trpc5	406.956	-0.723008	0.122576	-5.89847	3.67e-09	6.97e-08
turquoise	ENSMUSG00000024969	Mark2	ENSG00000072518.20	protein_coding	MAP/microtubule affinity regulating kinase 2 [Source:MGI Symbol;Acc:MGI:99638]	2585.51	-0.057862	0.0522206	-1.10803	0.26785	0.733222	Mark2	2503.57	-0.10142	0.0498163	-2.03588	0.0417626	0.155394	Mark2	2223.88	-0.300406	0.105028	-2.86026	0.00423299	0.0149338
turquoise	ENSMUSG00000014668	Chfr	ENSG00000072609.17	protein_coding	checkpoint with forkhead and ring finger domains [Source:MGI Symbol;Acc:MGI:2444898]	489.361	-0.168032	0.0920947	-1.82456	0.0680673	0.45381	Chfr	435.8	-0.0607976	0.0930328	-0.653507	0.513429	0.734395	Chfr	359.602	-0.681665	0.171904	-3.96539	7.33e-05	0.000462175
turquoise	ENSMUSG00000018906	P4ha2	ENSG00000072682.18	protein_coding	procollagen-proline, 2-oxoglutarate 4-dioxygenase (proline 4-hydroxylase), alpha II polypeptide [Source:MGI Symbol;Acc:MGI:894286]	271.087	-0.0891403	0.0877817	-1.01548	0.309879	0.766439	P4ha2	271.55	-0.267925	0.120275	-2.22761	0.0259069	0.110669	P4ha2	220.583	-0.435931	0.0947952	-4.59866	4.25e-06	3.81e-05
turquoise	ENSMUSG00000022696	Sidt1	ENSG00000072858.10	protein_coding	SID1 transmembrane family, member 1 [Source:MGI Symbol;Acc:MGI:2443155]	1216.96	-0.086878	0.0539643	-1.60991	0.107417	0.544958	Sidt1	1139.53	-0.299198	0.0693261	-4.3158	1.59e-05	0.000304921	Sidt1	881.706	-0.709083	0.0923282	-7.68003	1.59e-14	8.68e-13
turquoise	ENSMUSG00000051768	Xrcc1	ENSG00000073050.11	protein_coding	X-ray repair complementing defective repair in Chinese hamster cells 1 [Source:MGI Symbol;Acc:MGI:99137]	492.57	-0.0122135	0.0697523	-0.175098	0.861003	0.978081	Xrcc1	459.699	-0.0195689	0.0711202	-0.275153	0.783199	0.89901	Xrcc1	405.51	-0.258777	0.0849686	-3.04556	0.00232246	0.00899707
turquoise	ENSMUSG00000037936	Scarb1	ENSG00000073060.16	protein_coding	scavenger receptor class B, member 1 [Source:MGI Symbol;Acc:MGI:893578]	566.535	-0.1162	0.0735637	-1.57959	0.114202	0.558131	Scarb1	541.95	-0.277323	0.063586	-4.36138	1.29e-05	0.000254997	Scarb1	497.64	-0.246719	0.115439	-2.13723	0.0325792	0.0811317
turquoise	ENSMUSG00000028028	Alpk1	ENSG00000073331.18	protein_coding	alpha-kinase 1 [Source:MGI Symbol;Acc:MGI:1918731]	199.33	0.140706	0.090202	1.5599	0.118784	0.566334	Alpk1	182.968	-0.0291272	0.111396	-0.261474	0.793727	0.904008	Alpk1	151.139	-0.473398	0.141433	-3.34715	0.000816463	0.00366348
turquoise	ENSMUSG00000020692	Nle1	ENSG00000073536.18	protein_coding	notchless homolog 1 [Source:MGI Symbol;Acc:MGI:2429770]	169.53	0.0299615	0.106214	0.282086	0.777878	0.956532	Nle1	163.776	-0.091322	0.0851003	-1.07311	0.283222	0.534207	Nle1	145.837	-0.452156	0.134533	-3.36093	0.000776805	0.00352336
turquoise	ENSMUSG00000020926	Adam11	ENSG00000073670.14	protein_coding	a disintegrin and metallopeptidase domain 11 [Source:MGI Symbol;Acc:MGI:1098667]	4363.22	0.0186305	0.0617682	0.301619	0.762942	0.954523	Adam11	4080.51	-0.143684	0.0476	-3.01857	0.00253972	0.019875	Adam11	3574.12	-0.457083	0.105705	-4.32414	1.53e-05	0.000117236
turquoise	ENSMUSG00000033618	Map3k13	ENSG00000073803.14	protein_coding	mitogen-activated protein kinase kinase kinase 13 [Source:MGI Symbol;Acc:MGI:2444243]	949.007	-0.0799282	0.050218	-1.59163	0.111469	0.553287	Map3k13	948.795	-0.175529	0.0516574	-3.39794	0.000678942	0.00701455	Map3k13	719.697	-0.315423	0.0985733	-3.19988	0.00137484	0.00573655
turquoise	ENSMUSG00000064302	Clasp1	ENSG00000074054.18	protein_coding	CLIP associating protein 1 [Source:MGI Symbol;Acc:MGI:1923957]	3076.47	-0.0591419	0.048577	-1.21749	0.223419	0.691027	Clasp1	3014.05	-0.070488	0.044665	-1.57815	0.114532	0.305315	Clasp1	2327.15	-0.139262	0.0923148	-1.50855	0.131413	0.245398
turquoise	ENSMUSG00000029120	Ppp2r2c	ENSG00000074211.14	protein_coding	protein phosphatase 2, regulatory subunit B, gamma [Source:MGI Symbol;Acc:MGI:2442660]	13162.4	-0.140448	0.0329209	-4.26622	1.99e-05	0.00441426	Ppp2r2c	13070	-0.185136	0.0395448	-4.68168	2.85e-06	6.99e-05	Ppp2r2c	10857.3	-0.286362	0.0741281	-3.86306	0.000111975	0.000669096
turquoise	ENSMUSG00000034891	Sncb	ENSG00000074317.11	protein_coding	synuclein, beta [Source:MGI Symbol;Acc:MGI:1889011]	8709.9	-0.0823499	0.0380273	-2.16555	0.0303457	0.317575	Sncb	9005.17	-0.108632	0.0423325	-2.56617	0.0102827	0.0565693	Sncb	7697.93	-0.281319	0.102336	-2.74896	0.00597841	0.0200908
turquoise	ENSMUSG00000020032	Nuak1	ENSG00000074590.13	protein_coding	NUAK family, SNF1-like kinase, 1 [Source:MGI Symbol;Acc:MGI:1925226]	2145.51	-0.0596934	0.0674383	-0.885156	0.376073	0.805585	Nuak1	2127.88	-0.127333	0.0449991	-2.82967	0.00465958	0.0313914	Nuak1	1706.74	-0.311145	0.112585	-2.76366	0.00571576	0.0193482
turquoise	ENSMUSG00000042439	Zfp532	ENSG00000074657.13	protein_coding	zinc finger protein 532 [Source:MGI Symbol;Acc:MGI:3036282]	1455.72	0.0231307	0.0759015	0.304746	0.76056	0.95451	Zfp532	1396.77	-0.0807321	0.0709229	-1.13831	0.254992	0.502936	Zfp532	1092.62	-0.551261	0.10687	-5.15826	2.49e-07	3.03e-06
turquoise	ENSMUSG00000064065	Ipcef1	ENSG00000074706.13	protein_coding	interaction protein for cytohesin exchange factors 1 [Source:MGI Symbol;Acc:MGI:2444159]	989.231	-0.0354497	0.194997	-0.181796	0.855743	0.976761	Ipcef1	1003.08	-0.118806	0.134272	-0.884817	0.376255	0.626369	Ipcef1	680.625	-0.227691	0.318625	-0.714604	0.474854	0.623591
turquoise	ENSMUSG00000055670	Zzef1	ENSG00000074755.15	protein_coding	zinc finger, ZZ-type with EF hand domain 1 [Source:MGI Symbol;Acc:MGI:2444286]	1973.75	0.0207136	0.0479935	0.431591	0.666039	0.930538	Zzef1	2033.24	-0.00284343	0.0387194	-0.0734368	0.941459	0.976278	Zzef1	1582.84	-0.216516	0.0886435	-2.44255	0.014584	0.0421155
turquoise	ENSMUSG00000034863	Ano8	ENSG00000074855.11	protein_coding	anoctamin 8 [Source:MGI Symbol;Acc:MGI:2687327]	1063.38	-0.00746948	0.0671471	-0.111241	0.911426	0.987906	Ano8	966.32	-0.132823	0.0606592	-2.18966	0.0285488	0.1188	Ano8	857.542	-0.491727	0.123494	-3.98179	6.84e-05	0.000434687
turquoise	ENSMUSG00000063430	Wscd2	ENSG00000075035.10	protein_coding	WSC domain containing 2 [Source:MGI Symbol;Acc:MGI:2445030]	1810.79	-0.14733	0.0867255	-1.69881	0.0893547	0.507304	Wscd2	1754.03	-0.25882	0.0651042	-3.97547	7.02e-05	0.00107666	Wscd2	1520.55	-0.384781	0.0876364	-4.39065	1.13e-05	8.98e-05
turquoise	ENSMUSG00000016346	Kcnq2	ENSG00000075043.18	protein_coding	potassium voltage-gated channel, subfamily Q, member 2 [Source:MGI Symbol;Acc:MGI:1309503]	13272.2	-0.0841319	0.0477283	-1.76273	0.0779465	0.480326	Kcnq2	12821.3	-0.201171	0.0535544	-3.75638	0.000172386	0.00226494	Kcnq2	10410.1	-0.533626	0.0845114	-6.31425	2.71e-10	6.75e-09
turquoise	ENSMUSG00000028760	Eif4g3	ENSG00000075151.20	protein_coding	eukaryotic translation initiation factor 4 gamma, 3 [Source:MGI Symbol;Acc:MGI:1923935]	6475.17	-0.0352499	0.0538182	-0.654981	0.51248	0.87541	Eif4g3	6286.57	-0.100053	0.0402094	-2.48829	0.012836	0.0668938	Eif4g3	4815.59	-0.297828	0.0878794	-3.38905	0.000701349	0.00323661
turquoise	ENSMUSG00000035900	Gramd4	ENSG00000075240.17	protein_coding	GRAM domain containing 4 [Source:MGI Symbol;Acc:MGI:2676308]	843.911	0.00235265	0.0651431	0.0361152	0.971191	0.996846	Gramd4	814.954	-0.047549	0.0531854	-0.894022	0.37131	0.623189	Gramd4	696.775	-0.313723	0.0953774	-3.28928	0.00100443	0.00440568
turquoise	ENSMUSG00000030000	Add2	ENSG00000075340.23	protein_coding	adducin 2 (beta) [Source:MGI Symbol;Acc:MGI:87919]	8512.64	-0.136354	0.0429744	-3.17292	0.00150915	0.0718814	Add2	7974.12	-0.335262	0.0569438	-5.88758	3.92e-09	2.34e-07	Add2	6160.56	-0.662777	0.0913884	-7.25231	4.1e-13	1.73e-11
turquoise	ENSMUSG00000070565	Rasal2	ENSG00000075391.16	protein_coding	RAS protein activator like 2 [Source:MGI Symbol;Acc:MGI:2443881]	2525.33	-0.106278	0.0433496	-2.45165	0.0142202	0.21724	Rasal2	2520.56	-0.0781485	0.0359975	-2.17094	0.0299354	0.122723	Rasal2	1844.72	-0.287088	0.0625691	-4.58834	4.47e-06	3.98e-05
turquoise	ENSMUSG00000001062	Vps9d1	ENSG00000075399.14	protein_coding	VPS9 domain containing 1 [Source:MGI Symbol;Acc:MGI:1914143]	984.566	-0.0750233	0.0830122	-0.903762	0.366121	0.799207	Vps9d1	916.545	-0.1992	0.048109	-4.14059	3.46e-05	0.000592921	Vps9d1	833.14	-0.610489	0.149062	-4.09555	4.21e-05	0.000285001
turquoise	ENSMUSG00000029135	Fosl2	ENSG00000075426.12	protein_coding	fos-like antigen 2 [Source:MGI Symbol;Acc:MGI:102858]	1367.2	-0.19284	0.0658032	-2.93055	0.00338359	0.111489	Fosl2	1449.82	-0.237112	0.10033	-2.36331	0.0181123	0.0855716	Fosl2	1221.49	-0.409486	0.0640312	-6.3951	1.6e-10	4.14e-09
turquoise	ENSMUSG00000026116	Tmem131	ENSG00000075568.17	protein_coding	transmembrane protein 131 [Source:MGI Symbol;Acc:MGI:1927110]	2385.86	-0.0423506	0.0410831	-1.03085	0.30261	0.761065	Tmem131	2339.25	-0.0780112	0.0430251	-1.81316	0.0698076	0.220381	Tmem131	1797.05	-0.250637	0.0610497	-4.10546	4.04e-05	0.000274471
turquoise	ENSMUSG00000018974	Sart3	ENSG00000075856.12	protein_coding	squamous cell carcinoma antigen recognized by T cells 3 [Source:MGI Symbol;Acc:MGI:1858230]	974.919	-0.0766664	0.0553614	-1.38484	0.166103	0.629719	Sart3	980.976	0.0421007	0.062014	0.678891	0.497207	0.722698	Sart3	843.928	-0.306404	0.100262	-3.05604	0.00224285	0.00873072
turquoise	ENSMUSG00000025785	Exosc7	ENSG00000075914.13	protein_coding	exosome component 7 [Source:MGI Symbol;Acc:MGI:1913696]	229.477	-0.00386634	0.0896179	-0.0431425	0.965588	0.995891	Exosc7	213.59	-0.0825202	0.0814872	-1.01268	0.311214	0.5652	Exosc7	194.613	-0.131861	0.117185	-1.12524	0.260486	0.408397
turquoise	ENSMUSG00000040054	Baz2a	ENSG00000076108.11	protein_coding	bromodomain adjacent to zinc finger domain, 2A [Source:MGI Symbol;Acc:MGI:2151152]	1996.28	0.0437272	0.0453395	0.96444	0.334825	0.78153	Baz2a	1883.98	-0.124618	0.0472646	-2.6366	0.0083742	0.0486881	Baz2a	1487.33	-0.382739	0.0683894	-5.59646	2.19e-08	3.49e-07
turquoise	ENSMUSG00000036057	Ptpn23	ENSG00000076201.15	protein_coding	protein tyrosine phosphatase, non-receptor type 23 [Source:MGI Symbol;Acc:MGI:2144837]	1643.52	0.0419185	0.06856	0.611413	0.540926	0.888128	Ptpn23	1595.51	0.0128575	0.0566233	0.22707	0.820369	0.917756	Ptpn23	1450.56	-0.180884	0.106243	-1.70255	0.0886526	0.180977
turquoise	ENSMUSG00000024186	Rgs11	ENSG00000076344.16	protein_coding	regulator of G-protein signaling 11 [Source:MGI Symbol;Acc:MGI:1354739]	185.251	0.235373	0.171552	1.37202	0.170058	0.633365	Rgs11	133.807	-0.643954	0.15909	-4.04772	5.17e-05	0.000838967	Rgs11	123.738	-1.59288	0.335609	-4.74626	2.07e-06	2e-05
turquoise	ENSMUSG00000026640	Plxna2	ENSG00000076356.7	protein_coding	plexin A2 [Source:MGI Symbol;Acc:MGI:107684]	3826.84	-0.0647899	0.050108	-1.29301	0.196009	0.664449	Plxna2	3640.16	-0.179715	0.0397626	-4.5197	6.19e-06	0.000133498	Plxna2	2586.74	-0.491864	0.0941617	-5.22361	1.75e-07	2.23e-06
turquoise	ENSMUSG00000044433	Camsap3	ENSG00000076826.9	protein_coding	calmodulin regulated spectrin-associated protein family, member 3 [Source:MGI Symbol;Acc:MGI:1916947]	808.095	0.0471654	0.0812389	0.580576	0.561526	0.89487	Camsap3	774.001	-0.0744695	0.0676907	-1.10014	0.271269	0.521273	Camsap3	693.466	-0.153139	0.115062	-1.33092	0.183214	0.31544
turquoise	ENSMUSG00000041351	Rap1gap	ENSG00000076864.19	protein_coding	Rap1 GTPase-activating protein [Source:MGI Symbol;Acc:MGI:109338]	4192.29	-0.056358	0.0438525	-1.28517	0.198733	0.667003	Rap1gap	4109.39	-0.197716	0.0359177	-5.50468	3.7e-08	1.69e-06	Rap1gap	3369.76	-0.607911	0.100165	-6.06907	1.29e-09	2.66e-08
turquoise	ENSMUSG00000040940	Arhgef1	ENSG00000076928.17	protein_coding	Rho guanine nucleotide exchange factor (GEF) 1 [Source:MGI Symbol;Acc:MGI:1353510]	821.309	0.246394	0.104859	2.34976	0.0187856	0.251109	Arhgef1	706.365	-0.00139015	0.125724	-0.0110572	0.991178	0.996584	Arhgef1	652.404	-0.666745	0.210834	-3.16241	0.00156468	0.00641215
turquoise	ENSMUSG00000070738	Dgkd	ENSG00000077044.10	protein_coding	diacylglycerol kinase, delta [Source:MGI Symbol;Acc:MGI:2138334]	2458.86	-0.0361378	0.0416481	-0.867694	0.385562	0.810949	Dgkd	2427.68	-0.0299955	0.0560741	-0.534927	0.5927	0.788521	Dgkd	1999	-0.195779	0.0850844	-2.301	0.0213918	0.0574923
turquoise	ENSMUSG00000000416	Cttnbp2	ENSG00000077063.11	protein_coding	cortactin binding protein 2 [Source:MGI Symbol;Acc:MGI:1353467]	3052.11	-0.221851	0.0640426	-3.46411	0.000531981	0.0376351	Cttnbp2	2672.29	-0.513422	0.0899327	-5.70895	1.14e-08	5.87e-07	Cttnbp2	1945.1	-1.23223	0.155162	-7.9416	2e-15	1.27e-13
turquoise	ENSMUSG00000073557	Ppp1r12b	ENSG00000077157.22	protein_coding	protein phosphatase 1, regulatory subunit 12B [Source:MGI Symbol;Acc:MGI:1916417]	3365.06	-0.0933627	0.0362308	-2.57689	0.00996936	0.188075	Ppp1r12b	3227.27	-0.221014	0.050786	-4.35186	1.35e-05	0.000263684	Ppp1r12b	2583.65	-0.401366	0.0853205	-4.70421	2.55e-06	2.4e-05
turquoise	ENSMUSG00000032777	Gtf3c1	ENSG00000077235.18	protein_coding	general transcription factor III C 1 [Source:MGI Symbol;Acc:MGI:107887]	4195.3	-0.0247948	0.0343319	-0.722207	0.470167	0.85535	Gtf3c1	4089.08	-0.155341	0.0365403	-4.25122	2.13e-05	0.000391547	Gtf3c1	3291.52	-0.310653	0.0739373	-4.20157	2.65e-05	0.000190016
turquoise	ENSMUSG00000031285	Dcx	ENSG00000077279.18	protein_coding	doublecortin [Source:MGI Symbol;Acc:MGI:1277171]	431.226	0.209414	0.120925	1.73177	0.0833147	0.493787	Dcx	398.926	0.25021	0.103469	2.41821	0.015597	0.0769328	Dcx	266.833	-0.324321	0.104137	-3.11438	0.0018433	0.00738451
turquoise	ENSMUSG00000037808	Fam76b	ENSG00000077458.13	protein_coding	family with sequence similarity 76, member B [Source:MGI Symbol;Acc:MGI:1920076]	266.817	0.327396	0.122151	2.68025	0.00735674	0.16061	Fam76b	262.523	0.0337564	0.105567	0.319762	0.749148	0.881521	Fam76b	190.449	-0.367166	0.17757	-2.06772	0.0386664	0.0934181
turquoise	ENSMUSG00000034748	Sirt6	ENSG00000077463.15	protein_coding	sirtuin 6 [Source:MGI Symbol;Acc:MGI:1354161]	257.623	-0.0354863	0.0905039	-0.392097	0.694987	0.937494	Sirt6	238.123	0.00982533	0.0980662	0.100191	0.920193	0.967234	Sirt6	224.191	-0.491627	0.138724	-3.54391	0.000394243	0.00198365
turquoise	ENSMUSG00000052374	Actn2	ENSG00000077522.13	protein_coding	actinin alpha 2 [Source:MGI Symbol;Acc:MGI:109192]	368.069	0.0649731	0.0802086	0.810051	0.417911	0.827984	Actn2	359.243	-0.11646	0.0761724	-1.5289	0.126289	0.324606	Actn2	309.983	-0.260319	0.101417	-2.56682	0.0102637	0.0315636
turquoise	ENSMUSG00000021314	Amph	ENSG00000078053.17	protein_coding	amphiphysin [Source:MGI Symbol;Acc:MGI:103574]	6060.65	-0.0352945	0.0518791	-0.680321	0.496301	0.869671	Amph	6044.2	-0.13662	0.0503847	-2.71155	0.00669702	0.0410402	Amph	4915.09	-0.236597	0.0730532	-3.23869	0.00120078	0.00512385
turquoise	ENSMUSG00000023805	Synj2	ENSG00000078269.15	protein_coding	synaptojanin 2 [Source:MGI Symbol;Acc:MGI:1201671]	2345.65	-0.103119	0.0653739	-1.57738	0.114708	0.559281	Synj2	2289.99	-0.109934	0.0857552	-1.28195	0.199859	0.433204	Synj2	1822.32	-0.357563	0.108282	-3.30216	0.00095945	0.00423146
turquoise	ENSMUSG00000026743	Mllt10	ENSG00000078403.17	protein_coding	myeloid/lymphoid or mixed-lineage leukemia; translocated to, 10 [Source:MGI Symbol;Acc:MGI:1329038]	661.791	-0.0297581	0.125188	-0.237707	0.812109	0.965115	Mllt10	651.114	-0.0642978	0.110349	-0.582676	0.560111	0.767868	Mllt10	511.139	-0.31425	0.145767	-2.15583	0.031097	0.078214
turquoise	ENSMUSG00000053510	Nrd1	ENSG00000078618.21	protein_coding	nardilysin, N-arginine dibasic convertase, NRD convertase 1 [Source:MGI Symbol;Acc:MGI:1201386]	2633.13	0.0104955	0.0583002	0.180024	0.857133	0.977108	Nrd1	2661.63	0.0331234	0.0616734	0.537078	0.591214	0.787709	Nrd1	2210.21	-0.170247	0.0810049	-2.10169	0.0355808	0.0872955
turquoise	ENSMUSG00000025571	Tnrc6c	ENSG00000078687.17	protein_coding	trinucleotide repeat containing 6C [Source:MGI Symbol;Acc:MGI:2443265]	2762.21	0.0832372	0.0493112	1.688	0.0914117	0.514129	Tnrc6c	2402.08	-0.106645	0.0749869	-1.42219	0.154972	0.369485	Tnrc6c	1862.58	-0.769004	0.138521	-5.55154	2.83e-08	4.43e-07
turquoise	ENSMUSG00000006586	Runx1t1	ENSG00000079102.16	protein_coding	RUNX1 translocation partner 1 [Source:MGI Symbol;Acc:MGI:104793]	1037.21	-0.161358	0.085192	-1.89405	0.0582187	0.424701	Runx1t1	1042.62	-0.559965	0.120633	-4.64189	3.45e-06	8.22e-05	Runx1t1	661.337	-0.577448	0.125266	-4.60976	4.03e-06	3.63e-05
turquoise	ENSMUSG00000024287	Thoc1	ENSG00000079134.12	protein_coding	THO complex 1 [Source:MGI Symbol;Acc:MGI:1919668]	398.019	0.0908424	0.091571	0.992043	0.321177	0.771975	Thoc1	381.88	-0.234949	0.115816	-2.02863	0.0424961	0.157164	Thoc1	261.386	-0.607818	0.14292	-4.25285	2.11e-05	0.00015601
turquoise	ENSMUSG00000042359	Osbpl6	ENSG00000079156.17	protein_coding	oxysterol binding protein-like 6 [Source:MGI Symbol;Acc:MGI:2139014]	2321.18	-0.113729	0.0519168	-2.19061	0.0284801	0.308809	Osbpl6	2264.88	-0.167757	0.0769028	-2.18142	0.0291525	0.120267	Osbpl6	1618.62	-0.590399	0.0817906	-7.21842	5.26e-13	2.18e-11
turquoise	ENSMUSG00000028708	Mknk1	ENSG00000079277.21	protein_coding	MAP kinase-interacting serine/threonine kinase 1 [Source:MGI Symbol;Acc:MGI:894316]	442.376	0.0451766	0.108296	0.41716	0.676562	0.934048	Mknk1	458.801	0.0659214	0.0816208	0.807654	0.41929	0.662766	Mknk1	411.854	-0.259845	0.119187	-2.18014	0.0292471	0.0742957
turquoise	ENSMUSG00000047417	Rexo1	ENSG00000079313.15	protein_coding	REX1, RNA exonuclease 1 [Source:MGI Symbol;Acc:MGI:1914182]	1518.2	-0.0854065	0.0556075	-1.53588	0.124567	0.575225	Rexo1	1448.77	-0.131089	0.049602	-2.64281	0.00822202	0.0479925	Rexo1	1242.64	-0.542579	0.133223	-4.07272	4.65e-05	0.000309125
turquoise	ENSMUSG00000041670	Rims1	ENSG00000079841.18	protein_coding	regulating synaptic membrane exocytosis 1 [Source:MGI Symbol;Acc:MGI:2152971]	5131.92	-0.148449	0.0382769	-3.87828	0.000105196	0.0145979	Rims1	5038.03	-0.224868	0.0433808	-5.18358	2.18e-07	7.49e-06	Rims1	3866.92	-0.473715	0.118333	-4.00324	6.25e-05	0.000401719
turquoise	ENSMUSG00000022621	Rabl2	ENSG00000079974.17	protein_coding	RAB, member RAS oncogene family-like 2 [Source:MGI Symbol;Acc:MGI:1915958]	206.405	0.170833	0.112311	1.52107	0.128242	0.580219	Rabl2	204.91	-0.180429	0.0997622	-1.80859	0.0705154	0.221745	Rabl2	170.15	-0.533299	0.138332	-3.85521	0.00011563	0.000686235
turquoise	ENSMUSG00000055540	Epha6	ENSG00000080224.17	protein_coding	Eph receptor A6 [Source:MGI Symbol;Acc:MGI:108034]	2216.46	-0.291125	0.0850549	-3.42279	0.000619826	0.0419694	Epha6	2082.71	-0.451122	0.10013	-4.50538	6.63e-06	0.000142132	Epha6	1561.18	-0.769148	0.127797	-6.01854	1.76e-09	3.57e-08
turquoise	ENSMUSG00000061689	Dlgap4	ENSG00000080845.17	protein_coding	DLG associated protein 4 [Source:MGI Symbol;Acc:MGI:2138865]	7799.76	-0.12322	0.0402033	-3.06493	0.00217718	0.0890116	Dlgap4	7703.39	-0.172052	0.042093	-4.08742	4.36e-05	0.000724866	Dlgap4	6371.9	-0.327263	0.0931198	-3.51443	0.000440695	0.00217517
turquoise	ENSMUSG00000001998	Ap4e1	ENSG00000081014.11	protein_coding	adaptor-related protein complex AP-4, epsilon 1 [Source:MGI Symbol;Acc:MGI:1336993]	238.597	0.0983783	0.126022	0.780647	0.43501	0.836964	Ap4e1	226.912	-0.156025	0.0898306	-1.73688	0.082408	0.24682	Ap4e1	181.275	-0.484808	0.173469	-2.79477	0.0051936	0.0178057
turquoise	ENSMUSG00000026312	Cdh7	ENSG00000081138.14	protein_coding	cadherin 7, type 2 [Source:MGI Symbol;Acc:MGI:2442792]	139.762	0.21203	0.191472	1.10736	0.268136	0.733222	Cdh7	145.766	-0.0497043	0.137844	-0.360585	0.71841	0.864985	Cdh7	87.2291	-0.319935	0.249425	-1.28269	0.1996	0.336136
turquoise	ENSMUSG00000032705	Exd2	ENSG00000081177.18	protein_coding	exonuclease 3'-5' domain containing 2 [Source:MGI Symbol;Acc:MGI:1922485]	1307.94	0.0503631	0.104051	0.484022	0.62837	0.924092	Exd2	1268.79	-0.223516	0.0726247	-3.07769	0.00208614	0.0170036	Exd2	1016.15	-0.647576	0.114773	-5.64223	1.68e-08	2.75e-07
turquoise	ENSMUSG00000021125	Arg2	ENSG00000081181.8	protein_coding	arginase type II [Source:MGI Symbol;Acc:MGI:1330806]	121.81	-0.352621	0.173942	-2.02723	0.0426393	0.367385	Arg2	125.221	-0.922134	0.175568	-5.25229	1.5e-07	5.45e-06	Arg2	84.5797	-1.06399	0.253853	-4.19138	2.77e-05	0.0001972
turquoise	ENSMUSG00000005583	Mef2c	ENSG00000081189.15	protein_coding	myocyte enhancer factor 2C [Source:MGI Symbol;Acc:MGI:99458]	5520.86	-0.0414834	0.229001	-0.181149	0.85625	0.976793	Mef2c	5391.92	0.0311434	0.124029	0.251098	0.801738	0.907816	Mef2c	3619.26	-0.109084	0.25151	-0.433719	0.664493	0.779851
turquoise	ENSMUSG00000036819	Jmjd4	ENSG00000081692.12	protein_coding	jumonji domain containing 4 [Source:MGI Symbol;Acc:MGI:2144404]	954.62	-0.0940374	0.0466532	-2.01567	0.0438347	0.372131	Jmjd4	902.387	-0.128306	0.0468755	-2.73717	0.00619705	0.038785	Jmjd4	713.305	-0.426685	0.0821059	-5.19677	2.03e-07	2.53e-06
turquoise	ENSMUSG00000029482	Aacs	ENSG00000081760.17	protein_coding	acetoacetyl-CoA synthetase [Source:MGI Symbol;Acc:MGI:1926144]	1173.3	-0.0802389	0.0466558	-1.71981	0.0854677	0.497568	Aacs	1081.46	-0.124522	0.0592702	-2.10093	0.0356474	0.138413	Aacs	957.039	-0.311216	0.06043	-5.15002	2.6e-07	3.15e-06
turquoise	ENSMUSG00000017978	Cadps2	ENSG00000081803.16	protein_coding	Ca2+-dependent activator protein for secretion 2 [Source:MGI Symbol;Acc:MGI:2443963]	2532.86	-0.0802983	0.0494243	-1.62467	0.104232	0.540267	Cadps2	2422.78	-0.401305	0.0764733	-5.24765	1.54e-07	5.56e-06	Cadps2	1780.94	-0.852238	0.093017	-9.16218	5.09e-20	6.23e-18
turquoise	ENSMUSG00000028949	Smarcd3	ENSG00000082014.16	protein_coding	SWI/SNF related, matrix associated, actin dependent regulator of chromatin, subfamily d, member 3 [Source:MGI Symbol;Acc:MGI:1914243]	1310.89	-0.100907	0.0702307	-1.43679	0.150777	0.608953	Smarcd3	1277.64	-0.141383	0.0437528	-3.23141	0.00123183	0.0111972	Smarcd3	1184.46	-0.380798	0.105117	-3.62263	0.000291624	0.00152383
turquoise	ENSMUSG00000026027	Stradb	ENSG00000082146.13	protein_coding	STE20-related kinase adaptor beta [Source:MGI Symbol;Acc:MGI:2144047]	624.733	-0.0792988	0.0679829	-1.16645	0.243432	0.712403	Stradb	626.965	-0.0162511	0.0887168	-0.18318	0.854657	0.934851	Stradb	476.546	-0.223944	0.0879974	-2.54489	0.0109311	0.0332289
turquoise	ENSMUSG00000022195	6030458C11Rik	ENSG00000082213.18	protein_coding	RIKEN cDNA 6030458C11 gene [Source:MGI Symbol;Acc:MGI:1925127]	771.189	-0.0151077	0.0510854	-0.295734	0.767433	0.955549	6030458C11Rik	773.463	-0.0651364	0.052905	-1.2312	0.21825	0.457164	6030458C11Rik	603.931	-0.289958	0.0781417	-3.71067	0.000206709	0.00113312
turquoise	ENSMUSG00000026349	Ccnt2	ENSG00000082258.13	protein_coding	cyclin T2 [Source:MGI Symbol;Acc:MGI:1920199]	1567.61	0.0931986	0.0744853	1.25123	0.210849	0.679951	Ccnt2	1516.26	-0.114274	0.0787942	-1.45029	0.146979	0.358131	Ccnt2	1177.91	-0.518073	0.117413	-4.41241	1.02e-05	8.23e-05
turquoise	ENSMUSG00000026141	Col19a1	ENSG00000082293.13	protein_coding	collagen, type XIX, alpha 1 [Source:MGI Symbol;Acc:MGI:1095415]	320.38	0.124478	0.131466	0.94685	0.343715	0.78587	Col19a1	279.477	-0.32736	0.0821769	-3.9836	6.79e-05	0.00104937	Col19a1	217.824	-0.995843	0.228442	-4.35928	1.3e-05	0.000102049
turquoise	ENSMUSG00000024044	Epb41l3	ENSG00000082397.17	protein_coding	erythrocyte membrane protein band 4.1 like 3 [Source:MGI Symbol;Acc:MGI:103008]	3904.55	-0.00696495	0.0501374	-0.138917	0.889515	0.984837	Epb41l3	3920.39	-0.157153	0.0351768	-4.46753	7.91e-06	0.000165531	Epb41l3	2867.41	-0.488949	0.10561	-4.62975	3.66e-06	3.33e-05
turquoise	ENSMUSG00000000881	Dlg3	ENSG00000082458.12	protein_coding	discs large MAGUK scaffold protein 3 [Source:MGI Symbol;Acc:MGI:1888986]	4980.8	-0.0847743	0.0470907	-1.80023	0.0718238	0.465195	Dlg3	4921.34	-0.1692	0.0513709	-3.29369	0.0009888	0.00943893	Dlg3	3864.04	-0.320697	0.0629811	-5.09196	3.54e-07	4.16e-06
turquoise	ENSMUSG00000037624	Kcnk2	ENSG00000082482.13	protein_coding	potassium channel, subfamily K, member 2 [Source:MGI Symbol;Acc:MGI:109366]	946.309	-0.0871485	0.0671917	-1.29701	0.194627	0.662466	Kcnk2	890.354	-0.169892	0.0660644	-2.57162	0.0101225	0.0559389	Kcnk2	687.973	-0.212295	0.0944104	-2.24864	0.0245356	0.0644252
turquoise	ENSMUSG00000016262	Sertad4	ENSG00000082497.12	protein_coding	SERTA domain containing 4 [Source:MGI Symbol;Acc:MGI:2443496]	376.027	-0.0867737	0.100127	-0.866635	0.386142	0.810951	Sertad4	359.824	-0.372325	0.0984793	-3.78075	0.000156357	0.00210274	Sertad4	300.147	-0.3442	0.106512	-3.23155	0.00123119	0.00523117
turquoise	ENSMUSG00000034973	Dop1a	ENSG00000083097.14	protein_coding	DOP1 leucine zipper like protein A [Source:MGI Symbol;Acc:MGI:1289294]	1271.46	0.0753684	0.0778459	0.968174	0.332958	0.780768	Dop1a	1239.32	-0.0609772	0.085244	-0.715325	0.474408	0.706146	Dop1a	930.678	-0.443016	0.100282	-4.41771	9.98e-06	8.05e-05
turquoise	ENSMUSG00000035248	Tut7	ENSG00000083223.18	protein_coding	terminal uridylyl transferase 7 [Source:MGI Symbol;Acc:MGI:2387179]	1571.74	-0.0454552	0.0518707	-0.876318	0.380857	0.809676	Tut7	1506.51	-0.00168878	0.0923173	-0.0182933	0.985405	0.993658	Tut7	1207.67	-0.213869	0.0582169	-3.67366	0.000239102	0.00128439
turquoise	ENSMUSG00000033166	Dis3	ENSG00000083520.15	protein_coding	DIS3 homolog, exosome endoribonuclease and 3'-5' exoribonuclease [Source:MGI Symbol;Acc:MGI:1919912]	321.037	0.0586162	0.12473	0.469944	0.638395	0.925565	Dis3	315.608	-0.179196	0.163624	-1.09517	0.273441	0.523734	Dis3	257.849	-0.602462	0.142735	-4.22084	2.43e-05	0.000176531
turquoise	ENSMUSG00000022064	Pibf1	ENSG00000083535.16	protein_coding	progesterone immunomodulatory binding factor 1 [Source:MGI Symbol;Acc:MGI:1261910]	206.589	-0.0761356	0.0847903	-0.897928	0.369224	0.800996	Pibf1	205.355	-0.0940888	0.0906443	-1.038	0.29927	0.551716	Pibf1	157.094	-0.162166	0.125239	-1.29484	0.195374	0.330463
turquoise	ENSMUSG00000035851	Ythdc1	ENSG00000083896.12	protein_coding	YTH domain containing 1 [Source:MGI Symbol;Acc:MGI:2443713]	1517.49	0.0355126	0.0597922	0.593934	0.552556	0.891603	Ythdc1	1497.97	-0.112742	0.0877737	-1.28446	0.198981	0.432254	Ythdc1	1100.67	-0.210877	0.0855496	-2.46496	0.0137027	0.0400913
turquoise	ENSMUSG00000042121	Ssh1	ENSG00000084112.15	protein_coding	slingshot protein phosphatase 1 [Source:MGI Symbol;Acc:MGI:2686240]	1073.79	0.0551795	0.0568532	0.970562	0.331767	0.779494	Ssh1	1084.16	0.0312031	0.0569162	0.548229	0.583535	0.782794	Ssh1	907.883	-0.239452	0.0889652	-2.69153	0.0071126	0.0232554
turquoise	ENSMUSG00000030207	Fam234b	ENSG00000084444.14	protein_coding	family with sequence similarity 234, member B [Source:MGI Symbol;Acc:MGI:1921775]	4076.99	-0.0137603	0.0328678	-0.418658	0.675466	0.933838	Fam234b	4168.58	-0.104564	0.0421097	-2.48314	0.0130231	0.0675704	Fam234b	3344.59	-0.276926	0.0754908	-3.66834	0.000244132	0.00130704
turquoise	ENSMUSG00000020647	Ncoa1	ENSG00000084676.15	protein_coding	nuclear receptor coactivator 1 [Source:MGI Symbol;Acc:MGI:1276523]	5267.12	-0.114931	0.0543061	-2.11636	0.0343144	0.33102	Ncoa1	5232.47	-0.205961	0.0390141	-5.27914	1.3e-07	4.83e-06	Ncoa1	4023.57	-0.355475	0.0770733	-4.61217	3.98e-06	3.59e-05
turquoise	ENSMUSG00000029165	Agbl5	ENSG00000084693.16	protein_coding	ATP/GTP binding protein-like 5 [Source:MGI Symbol;Acc:MGI:2441745]	203.481	0.105474	0.137232	0.768581	0.442142	0.84058	Agbl5	189.524	0.0125895	0.132046	0.0953413	0.924044	0.968726	Agbl5	162.518	-0.50268	0.224646	-2.23765	0.0252436	0.0659388
turquoise	ENSMUSG00000020668	Kif3c	ENSG00000084731.15	protein_coding	kinesin family member 3C [Source:MGI Symbol;Acc:MGI:107979]	6965.22	-0.0595065	0.0368127	-1.61646	0.105994	0.54263	Kif3c	6836.31	-0.121563	0.0376111	-3.23209	0.00122886	0.011176	Kif3c	5586.07	-0.314548	0.0671877	-4.68162	2.85e-06	2.66e-05
turquoise	ENSMUSG00000036959	Bcorl1	ENSG00000085185.15	protein_coding	BCL6 co-repressor-like 1 [Source:MGI Symbol;Acc:MGI:2443910]	788.903	0.0147327	0.107109	0.137549	0.890597	0.985063	Bcorl1	788.006	-0.121452	0.103404	-1.17454	0.240181	0.485353	Bcorl1	643.14	-0.328872	0.110564	-2.9745	0.00293468	0.0109564
turquoise	ENSMUSG00000031229	Atrx	ENSG00000085224.22	protein_coding	ATRX, chromatin remodeler [Source:MGI Symbol;Acc:MGI:103067]	4501.11	0.0762879	0.0660932	1.15425	0.248399	0.718437	Atrx	4284.62	-0.133569	0.0491521	-2.71746	0.00657859	0.0404685	Atrx	2825.06	-0.407726	0.103587	-3.93608	8.28e-05	0.000512632
turquoise	ENSMUSG00000038822	Hace1	ENSG00000085382.12	protein_coding	HECT domain and ankyrin repeat containing, E3 ubiquitin protein ligase 1 [Source:MGI Symbol;Acc:MGI:2446110]	764.987	-0.0750185	0.0841833	-0.891133	0.372858	0.803791	Hace1	743.573	-0.0531576	0.115515	-0.460179	0.645388	0.823394	Hace1	598.811	-0.48699	0.0933192	-5.21854	1.8e-07	2.28e-06
turquoise	ENSMUSG00000040389	Wdr47	ENSG00000085433.15	protein_coding	WD repeat domain 47 [Source:MGI Symbol;Acc:MGI:2139593]	3117.66	-0.0138215	0.0755853	-0.182859	0.854909	0.976761	Wdr47	3070.63	-0.174	0.0618914	-2.81138	0.00493293	0.0326488	Wdr47	2323.72	-0.380541	0.0828481	-4.59323	4.36e-06	3.9e-05
turquoise	ENSMUSG00000014426	Map3k4	ENSG00000085511.20	protein_coding	mitogen-activated protein kinase kinase kinase 4 [Source:MGI Symbol;Acc:MGI:1346875]	1425.89	0.00907563	0.0391706	0.231695	0.816775	0.96622	Map3k4	1397.88	-0.0439902	0.0528365	-0.832572	0.405086	0.650959	Map3k4	1133.95	-0.28356	0.0794361	-3.56966	0.000357444	0.00182254
turquoise	ENSMUSG00000026289	Atg16l1	ENSG00000085978.22	protein_coding	autophagy related 16-like 1 (S. cerevisiae) [Source:MGI Symbol;Acc:MGI:1924290]	1054.03	0.0353308	0.0784328	0.450459	0.65238	0.927962	Atg16l1	1007.71	-0.163758	0.0647602	-2.52868	0.0114493	0.0615524	Atg16l1	838.253	-0.588094	0.081529	-7.21332	5.46e-13	2.25e-11
turquoise	ENSMUSG00000005501	Usp40	ENSG00000085982.13	protein_coding	ubiquitin specific peptidase 40 [Source:MGI Symbol;Acc:MGI:2443184]	281.11	0.0997282	0.0836884	1.19166	0.233394	0.702154	Usp40	261.67	0.0541709	0.106743	0.507491	0.611811	0.800835	Usp40	221.644	-0.1526	0.148728	-1.02604	0.304874	0.458683
turquoise	ENSMUSG00000028423	Nfx1	ENSG00000086102.19	protein_coding	nuclear transcription factor, X-box binding 1 [Source:MGI Symbol;Acc:MGI:1921414]	1685.37	0.0529537	0.0496511	1.06652	0.28619	0.74789	Nfx1	1652.52	-0.121373	0.0514551	-2.35881	0.0183335	0.086294	Nfx1	1276.1	-0.392211	0.0869776	-4.50934	6.5e-06	5.54e-05
turquoise	ENSMUSG00000021692	Dimt1	ENSG00000086189.10	protein_coding	DIM1 dimethyladenosine transferase 1-like (S. cerevisiae) [Source:MGI Symbol;Acc:MGI:1913504]	218.135	0.173023	0.105868	1.63432	0.102191	0.538482	Dimt1	208.911	-0.136493	0.118567	-1.15119	0.249653	0.496111	Dimt1	157.778	-0.436899	0.174266	-2.50708	0.0121735	0.0363044
turquoise	ENSMUSG00000032264	Zw10	ENSG00000086827.9	protein_coding	zw10 kinetochore protein [Source:MGI Symbol;Acc:MGI:1349478]	345.13	0.119025	0.0662842	1.79567	0.0725466	0.466366	Zw10	349.089	-0.0217079	0.0709266	-0.306061	0.759558	0.886245	Zw10	285.117	-0.243313	0.102254	-2.3795	0.0173363	0.0484628
turquoise	ENSMUSG00000037364	Srrt	ENSG00000087087.20	protein_coding	serrate RNA effector molecule homolog (Arabidopsis) [Source:MGI Symbol;Acc:MGI:1933527]	1835.37	0.129102	0.0850899	1.51724	0.129205	0.580219	Srrt	1745.72	-0.169614	0.108191	-1.56773	0.116944	0.3096	Srrt	1462.6	-0.564251	0.0907189	-6.21977	4.98e-10	1.16e-08
turquoise	ENSMUSG00000017376	Nlk	ENSG00000087095.13	protein_coding	nemo like kinase [Source:MGI Symbol;Acc:MGI:1201387]	1690.46	-0.0648203	0.0735969	-0.880748	0.378454	0.807055	Nlk	1677.68	-0.144398	0.0706828	-2.0429	0.0410622	0.153608	Nlk	1221.92	-0.446882	0.110537	-4.04283	5.28e-05	0.000345385
turquoise	ENSMUSG00000036545	Adamts2	ENSG00000087116.16	protein_coding	a disintegrin-like and metallopeptidase (reprolysin type) with thrombospondin type 1 motif, 2 [Source:MGI Symbol;Acc:MGI:1347356]	457.986	0.0740348	0.122478	0.604472	0.54553	0.889898	Adamts2	385.388	-0.415418	0.15698	-2.64631	0.00813753	0.0477039	Adamts2	295.406	-0.936072	0.132601	-7.05931	1.67e-12	6.33e-11
turquoise	ENSMUSG00000059995	Atxn7l3	ENSG00000087152.15	protein_coding	ataxin 7-like 3 [Source:MGI Symbol;Acc:MGI:3036270]	5407.22	-0.108784	0.0367658	-2.95884	0.00308798	0.106987	Atxn7l3	5291.96	-0.182765	0.0374201	-4.88414	1.04e-06	2.95e-05	Atxn7l3	4627.77	-0.35593	0.0893033	-3.98563	6.73e-05	0.000428501
turquoise	ENSMUSG00000001157	Gmcl1	ENSG00000087338.5	protein_coding	germ cell-less, spermatogenesis associated 1 [Source:MGI Symbol;Acc:MGI:1345156]	554.721	0.0194292	0.0611263	0.317853	0.750596	0.952298	Gmcl1	553.262	-0.0940356	0.0531593	-1.76894	0.0769039	0.235723	Gmcl1	452.958	-0.248417	0.0853468	-2.91067	0.0036065	0.0130361
turquoise	ENSMUSG00000027525	Phactr3	ENSG00000087495.17	protein_coding	phosphatase and actin regulator 3 [Source:MGI Symbol;Acc:MGI:1921439]	3216.26	-0.132739	0.0515866	-2.57313	0.0100783	0.188638	Phactr3	3265.63	-0.22269	0.0461204	-4.82844	1.38e-06	3.75e-05	Phactr3	2721.1	-0.379094	0.0779042	-4.86615	1.14e-06	1.17e-05
turquoise	ENSMUSG00000020691	Mettl2	ENSG00000087995.15	protein_coding	methyltransferase like 2 [Source:MGI Symbol;Acc:MGI:1289171]	202.985	-0.0126558	0.100361	-0.126103	0.899651	0.987314	Mettl2	193.513	-0.138792	0.105073	-1.32092	0.186529	0.41538	Mettl2	162.904	-0.282484	0.108836	-2.5955	0.00944526	0.0294448
turquoise	ENSMUSG00000073792	Alg6	ENSG00000088035.18	protein_coding	asparagine-linked glycosylation 6 (alpha-1,3,-glucosyltransferase) [Source:MGI Symbol;Acc:MGI:2444031]	137.511	0.219744	0.135786	1.61832	0.105594	0.541508	Alg6	130.571	-0.0599952	0.146642	-0.409127	0.682447	0.844639	Alg6	94.3207	-0.42367	0.184153	-2.30065	0.0214116	0.0575307
turquoise	ENSMUSG00000035632	Cnot3	ENSG00000088038.19	protein_coding	CCR4-NOT transcription complex, subunit 3 [Source:MGI Symbol;Acc:MGI:2385261]	1052.83	0.0196725	0.0474414	0.414669	0.678384	0.934381	Cnot3	980.174	-0.158041	0.0801338	-1.97222	0.0485844	0.171517	Cnot3	823.85	-0.383415	0.127613	-3.00452	0.00265998	0.0100657
turquoise	ENSMUSG00000007670	Khsrp	ENSG00000088247.17	protein_coding	KH-type splicing regulatory protein [Source:MGI Symbol;Acc:MGI:1336214]	2066.64	-0.0815648	0.0579684	-1.40706	0.159411	0.622442	Khsrp	1907.86	-0.111459	0.0491613	-2.26722	0.0233769	0.102407	Khsrp	1617.29	-0.388367	0.0967912	-4.01242	6.01e-05	0.000387838
turquoise	ENSMUSG00000025558	Dock9	ENSG00000088387.19	protein_coding	dedicator of cytokinesis 9 [Source:MGI Symbol;Acc:MGI:106321]	6960.62	-0.0588322	0.063512	-0.926318	0.354281	0.793202	Dock9	6724.38	-0.228526	0.0432506	-5.28376	1.27e-07	4.78e-06	Dock9	5171.34	-0.434837	0.0806486	-5.39175	6.98e-08	9.84e-07
turquoise	ENSMUSG00000031508	Ankrd10	ENSG00000088448.14	protein_coding	ankyrin repeat domain 10 [Source:MGI Symbol;Acc:MGI:1921840]	766.25	0.125091	0.107247	1.16639	0.243457	0.712403	Ankrd10	729.546	-0.208702	0.0922549	-2.26223	0.0236832	0.103442	Ankrd10	579.887	-0.610029	0.14865	-4.10378	4.06e-05	0.000276198
turquoise	ENSMUSG00000039716	Dock3	ENSG00000088538.13	protein_coding	dedicator of cyto-kinesis 3 [Source:MGI Symbol;Acc:MGI:2429763]	5368.18	0.0241276	0.083103	0.290334	0.771561	0.956442	Dock3	5247.32	-0.0246669	0.0540896	-0.456038	0.648363	0.825365	Dock3	3763.5	-0.33481	0.152669	-2.19305	0.0283039	0.0723641
turquoise	ENSMUSG00000027312	Atrn	ENSG00000088812.18	protein_coding	attractin [Source:MGI Symbol;Acc:MGI:1341628]	6364.54	-0.0377739	0.0332143	-1.13728	0.255422	0.723672	Atrn	6175.66	-0.115606	0.038659	-2.9904	0.00278616	0.0212449	Atrn	4718.22	-0.328306	0.0638952	-5.1382	2.77e-07	3.33e-06
turquoise	ENSMUSG00000053552	Ebf4	ENSG00000088881.20	protein_coding	early B cell factor 4 [Source:MGI Symbol;Acc:MGI:2385972]	166.428	0.221522	0.111496	1.98682	0.0469426	0.382107	Ebf4	143.145	-0.152776	0.123314	-1.23891	0.215379	0.453674	Ebf4	131.519	-0.663504	0.132879	-4.99329	5.94e-07	6.59e-06
turquoise	ENSMUSG00000037703	Lzts3	ENSG00000088899.15	protein_coding	leucine zipper, putative tumor suppressor family member 3 [Source:MGI Symbol;Acc:MGI:2656976]	3478.04	0.0144479	0.0559172	0.25838	0.796114	0.960512	Lzts3	3373.3	-0.105088	0.0456254	-2.30328	0.0212631	0.0958763	Lzts3	2793.38	-0.438822	0.110682	-3.96472	7.35e-05	0.000462932
turquoise	ENSMUSG00000029454	Mapkapk5	ENSG00000089022.14	protein_coding	MAP kinase-activated protein kinase 5 [Source:MGI Symbol;Acc:MGI:1333110]	433.442	0.141411	0.107111	1.32022	0.186761	0.655063	Mapkapk5	437.496	-0.120077	0.0992516	-1.20983	0.226345	0.467264	Mapkapk5	371.682	-0.281281	0.105964	-2.65449	0.00794273	0.0254401
turquoise	ENSMUSG00000029472	Anapc5	ENSG00000089053.13	protein_coding	anaphase-promoting complex subunit 5 [Source:MGI Symbol;Acc:MGI:1929722]	3002.9	-0.0287003	0.0573778	-0.5002	0.616934	0.921411	Anapc5	3037.9	-0.192397	0.0342586	-5.616	1.95e-08	9.66e-07	Anapc5	2597.62	-0.281846	0.0631097	-4.46597	7.97e-06	6.61e-05
turquoise	ENSMUSG00000037259	Dzank1	ENSG00000089091.16	protein_coding	double zinc ribbon and ankyrin repeat domains 1 [Source:MGI Symbol;Acc:MGI:2139080]	4818.14	0.0713427	0.0443755	1.6077	0.1079	0.54639	Dzank1	4866.24	-0.0939843	0.047464	-1.98012	0.0476906	0.16979	Dzank1	3473.55	-0.51959	0.0995197	-5.22098	1.78e-07	2.26e-06
turquoise	ENSMUSG00000029475	Kdm2b	ENSG00000089094.19	protein_coding	lysine (K)-specific demethylase 2B [Source:MGI Symbol;Acc:MGI:1354737]	812.956	0.016168	0.0835281	0.193563	0.846518	0.974456	Kdm2b	767.697	-0.0338362	0.0662077	-0.511062	0.609308	0.799313	Kdm2b	642.934	-0.314974	0.110924	-2.83955	0.00451765	0.0157967
turquoise	ENSMUSG00000041638	Gcn1	ENSG00000089154.11	protein_coding	GCN1 general control of amino-acid synthesis 1-like 1 (yeast) [Source:MGI Symbol;Acc:MGI:2444248]	3068.81	-0.0434128	0.0580726	-0.747561	0.454725	0.848247	Gcn1l1	2961.95	-0.0714547	0.0542316	-1.31758	0.187643	0.417176	Gcn1l1	2492.06	-0.274334	0.0916449	-2.99345	0.00275845	0.010395
turquoise	ENSMUSG00000029524	Sirt4	ENSG00000089163.4	protein_coding	sirtuin 4 [Source:MGI Symbol;Acc:MGI:1922637]	127.131	0.0742484	0.170032	0.436672	0.662349	0.929365	Sirt4	110.253	-0.324476	0.139724	-2.32226	0.0202188	0.0924153	Sirt4	108.506	-0.789189	0.253143	-3.11757	0.0018235	0.007315
turquoise	ENSMUSG00000029608	Rph3a	ENSG00000089169.15	protein_coding	rabphilin 3A [Source:MGI Symbol;Acc:MGI:102788]	8606.14	-0.143919	0.0343569	-4.18896	2.8e-05	0.00577777	Rph3a	8397.07	-0.189649	0.0280138	-6.76984	1.29e-11	1.53e-09	Rph3a	6882.44	-0.321107	0.0996401	-3.22267	0.00127002	0.00536889
turquoise	ENSMUSG00000037376	Trmt6	ENSG00000089195.15	protein_coding	tRNA methyltransferase 6 [Source:MGI Symbol;Acc:MGI:1914176]	451.934	-0.0580646	0.0907359	-0.63993	0.522218	0.879833	Trmt6	467.81	0.0942583	0.0794268	1.18673	0.235333	0.479168	Trmt6	377.94	-0.191892	0.094119	-2.03883	0.0414673	0.0987802
turquoise	ENSMUSG00000029361	Nos1	ENSG00000089250.19	protein_coding	nitric oxide synthase 1, neuronal [Source:MGI Symbol;Acc:MGI:97360]	4293.6	0.0219908	0.0727735	0.302182	0.762513	0.954523	Nos1	4314.88	-0.0957432	0.0930858	-1.02855	0.303692	0.556853	Nos1	3445.72	-0.23498	0.110137	-2.13353	0.0328812	0.0816987
turquoise	ENSMUSG00000001248	Gramd1a	ENSG00000089351.14	protein_coding	GRAM domain containing 1A [Source:MGI Symbol;Acc:MGI:105490]	1708.08	-0.0903744	0.061355	-1.47297	0.140758	0.598356	Gramd1a	1534.35	-0.268026	0.0441105	-6.07625	1.23e-09	8.34e-08	Gramd1a	1311.94	-0.66575	0.107906	-6.16972	6.84e-10	1.52e-08
turquoise	ENSMUSG00000035355	Kcnh4	ENSG00000089558.9	protein_coding	potassium voltage-gated channel, subfamily H (eag-related), member 4 [Source:MGI Symbol;Acc:MGI:2156184]	48.566	0.262974	0.368927	0.712809	0.475964	0.858842	Kcnh4	39.3329	-0.453427	0.215258	-2.10643	0.035167	0.136969	Kcnh4	31.5613	-1.23094	0.50856	-2.42044	0.0155019	0.0442343
turquoise	ENSMUSG00000021203	Otub2	ENSG00000089723.10	protein_coding	OTU domain, ubiquitin aldehyde binding 2 [Source:MGI Symbol;Acc:MGI:1915399]	883.293	-0.169836	0.0885869	-1.91717	0.0552161	0.413916	Otub2	841.28	-0.34643	0.113942	-3.04042	0.00236251	0.0187749	Otub2	679.615	-0.305032	0.107029	-2.84998	0.00437216	0.0153496
turquoise	ENSMUSG00000054708	Ankrd24	ENSG00000089847.12	protein_coding	ankyrin repeat domain 24 [Source:MGI Symbol;Acc:MGI:1890394]	466.563	0.126663	0.103112	1.2284	0.219297	0.687211	Ankrd24	403.81	0.0317633	0.0828592	0.383341	0.701467	0.856298	Ankrd24	351.035	-0.391673	0.0986731	-3.9694	7.21e-05	0.000455338
turquoise	ENSMUSG00000021111	Papola	ENSG00000090060.18	protein_coding	poly (A) polymerase alpha [Source:MGI Symbol;Acc:MGI:109301]	1989.18	-0.0137784	0.0599082	-0.229992	0.818098	0.96674	Papola	1986.4	-0.0616297	0.0651853	-0.945455	0.344427	0.598706	Papola	1547.14	-0.0833991	0.0737096	-1.13145	0.257864	0.405762
turquoise	ENSMUSG00000023495	Pcbp4	ENSG00000090097.21	protein_coding	poly(rC) binding protein 4 [Source:MGI Symbol;Acc:MGI:1890471]	2660.54	0.0761605	0.0485553	1.56853	0.116757	0.561252	Pcbp4	2648.12	-0.105922	0.0494164	-2.14347	0.0320756	0.128193	Pcbp4	2533.32	-0.304918	0.0979344	-3.11349	0.00184889	0.0074055
turquoise	ENSMUSG00000030374	Strn4	ENSG00000090372.15	protein_coding	striatin, calmodulin binding protein 4 [Source:MGI Symbol;Acc:MGI:2142346]	4893.6	-0.0343784	0.0578121	-0.594658	0.552072	0.891559	Strn4	4593.37	-0.189802	0.0617295	-3.07474	0.00210686	0.0171199	Strn4	4061.8	-0.539074	0.0758435	-7.10772	1.18e-12	4.65e-11
turquoise	ENSMUSG00000022847	Thpo	ENSG00000090534.20	protein_coding	thrombopoietin [Source:MGI Symbol;Acc:MGI:101875]	60.9592	0.0383696	0.219557	0.174759	0.861269	0.978081	Thpo	48.7944	-0.200712	0.183782	-1.09212	0.274781	0.525092	Thpo	44.3157	-1.362	0.327861	-4.15419	3.26e-05	0.000227224
turquoise	ENSMUSG00000006958	Chrd	ENSG00000090539.15	protein_coding	chordin [Source:MGI Symbol;Acc:MGI:1313268]	860.841	0.170602	0.0954857	1.78668	0.0739896	0.469682	Chrd	781.737	-0.332745	0.108466	-3.06774	0.00215687	0.0174622	Chrd	643.721	-1.17507	0.176482	-6.65833	2.77e-11	8.13e-10
turquoise	ENSMUSG00000037098	Rab11fip3	ENSG00000090565.16	protein_coding	RAB11 family interacting protein 3 (class II) [Source:MGI Symbol;Acc:MGI:2444431]	3462.69	-0.131637	0.0392194	-3.35642	0.000789595	0.0483834	Rab11fip3	3305.21	-0.262907	0.0466225	-5.63906	1.71e-08	8.52e-07	Rab11fip3	2682.33	-0.518572	0.0986961	-5.25423	1.49e-07	1.92e-06
turquoise	ENSMUSG00000029502	Golga3	ENSG00000090615.15	protein_coding	golgi autoantigen, golgin subfamily a, 3 [Source:MGI Symbol;Acc:MGI:96958]	1714.37	-0.00479527	0.0487382	-0.0983883	0.921624	0.989922	Golga3	1673.93	-0.0315648	0.0335762	-0.940095	0.347169	0.601241	Golga3	1266.45	-0.267927	0.0762515	-3.51372	0.000441871	0.00218025
turquoise	ENSMUSG00000004567	Mcoln1	ENSG00000090674.16	protein_coding	mucolipin 1 [Source:MGI Symbol;Acc:MGI:1890498]	960.271	-0.00575895	0.0730007	-0.078889	0.937121	0.991812	Mcoln1	976.255	-0.0758269	0.0546407	-1.38774	0.165217	0.384943	Mcoln1	839.328	-0.178509	0.124322	-1.43586	0.151041	0.273213
turquoise	ENSMUSG00000052707	Tnrc6a	ENSG00000090905.19	protein_coding	trinucleotide repeat containing 6a [Source:MGI Symbol;Acc:MGI:2385292]	1732.96	0.0407031	0.0863159	0.471559	0.637241	0.925565	Tnrc6a	1674.59	0.00198176	0.0595235	0.0332937	0.97344	0.988805	Tnrc6a	1270.41	-0.30617	0.149454	-2.0486	0.0405015	0.0970105
turquoise	ENSMUSG00000029406	Pitpnm2	ENSG00000090975.12	protein_coding	phosphatidylinositol transfer protein, membrane-associated 2 [Source:MGI Symbol;Acc:MGI:1336192]	6369.92	-0.123809	0.0498148	-2.48539	0.0129411	0.21056	Pitpnm2	6206.97	-0.0918077	0.0551591	-1.66442	0.0960292	0.272664	Pitpnm2	5357.68	-0.335353	0.126332	-2.65455	0.00794154	0.0254401
turquoise	ENSMUSG00000036435	Exoc1	ENSG00000090989.18	protein_coding	exocyst complex component 1 [Source:MGI Symbol;Acc:MGI:2445020]	1040.29	0.0528632	0.0658546	0.802727	0.422133	0.830492	Exoc1	1034.16	-0.0882727	0.0782788	-1.12767	0.259459	0.508358	Exoc1	808.407	-0.264753	0.11874	-2.22968	0.0257688	0.0670901
turquoise	ENSMUSG00000057541	Pus7	ENSG00000091127.14	protein_coding	pseudouridylate synthase 7 [Source:MGI Symbol;Acc:MGI:1925947]	316.843	0.192699	0.103628	1.85952	0.0629532	0.438697	Pus7	289.267	-0.027882	0.0773051	-0.360675	0.718342	0.864963	Pus7	247.803	-0.327867	0.102355	-3.20323	0.00135896	0.00568933
turquoise	ENSMUSG00000049044	Rapgef4	ENSG00000091428.18	protein_coding	Rap guanine nucleotide exchange factor (GEF) 4 [Source:MGI Symbol;Acc:MGI:1917723]	11168.5	-0.0696192	0.0355741	-1.95702	0.0503454	0.397464	Rapgef4	11873.2	-0.266667	0.0766491	-3.47907	0.000503164	0.00549059	Rapgef4	9694.6	-0.366551	0.0783958	-4.67565	2.93e-06	2.72e-05
turquoise	ENSMUSG00000040543	Pitpnm3	ENSG00000091622.16	protein_coding	PITPNM family member 3 [Source:MGI Symbol;Acc:MGI:2685726]	1606.89	0.024675	0.087305	0.28263	0.777461	0.956532	Pitpnm3	1601.4	-0.0848169	0.0760025	-1.11598	0.264433	0.513488	Pitpnm3	1332.16	-0.383223	0.213968	-1.79103	0.0732883	0.156412
turquoise	ENSMUSG00000021022	Ppp2r3c	ENSG00000092020.10	protein_coding	protein phosphatase 2, regulatory subunit B'', gamma [Source:MGI Symbol;Acc:MGI:1930009]	387.471	0.118599	0.0765314	1.54968	0.121219	0.569364	Ppp2r3c	404.098	-0.0670165	0.0770927	-0.869297	0.384685	0.634155	Ppp2r3c	324.552	-0.203429	0.102056	-1.9933	0.0462289	0.107921
turquoise	ENSMUSG00000022208	Jph4	ENSG00000092051.17	protein_coding	junctophilin 4 [Source:MGI Symbol;Acc:MGI:2443113]	12340	-0.169365	0.0593046	-2.85585	0.00429212	0.124887	Jph4	11324.2	-0.419636	0.0853492	-4.9167	8.8e-07	2.55e-05	Jph4	10220.5	-0.736788	0.103796	-7.09842	1.26e-12	4.95e-11
turquoise	ENSMUSG00000047098	Rnf31	ENSG00000092098.17	protein_coding	ring finger protein 31 [Source:MGI Symbol;Acc:MGI:1934704]	563.538	0.0355739	0.0674666	0.527282	0.597998	0.913913	Rnf31	565.95	0.0338784	0.0610303	0.555108	0.578821	0.779839	Rnf31	506.115	-0.317594	0.103457	-3.06981	0.00214196	0.00840032
turquoise	ENSMUSG00000060121	Gemin2	ENSG00000092208.17	protein_coding	gem nuclear organelle associated protein 2 [Source:MGI Symbol;Acc:MGI:1913853]	114.314	0.125209	0.115978	1.07959	0.280323	0.745602	Gemin2	116.399	-0.116697	0.112374	-1.03847	0.299052	0.551659	Gemin2	92.0754	-0.235576	0.137563	-1.71249	0.0868058	0.17808
turquoise	ENSMUSG00000027365	Trpm7	ENSG00000092439.16	protein_coding	transient receptor potential cation channel, subfamily M, member 7 [Source:MGI Symbol;Acc:MGI:1929996]	1095.78	0.227966	0.086476	2.63617	0.00838467	0.170393	Trpm7	1106.77	-0.207046	0.0993421	-2.08418	0.0371442	0.142815	Trpm7	872.762	-0.270603	0.120366	-2.24817	0.0245652	0.0644948
turquoise	ENSMUSG00000027298	Tyro3	ENSG00000092445.12	protein_coding	TYRO3 protein tyrosine kinase 3 [Source:MGI Symbol;Acc:MGI:104294]	3198.32	-0.0732798	0.0656546	-1.11614	0.264361	0.730054	Tyro3	3000.57	-0.149295	0.0683172	-2.18532	0.0288654	0.119443	Tyro3	2467.43	-0.650729	0.131712	-4.94056	7.79e-07	8.36e-06
turquoise	ENSMUSG00000022048	Dpysl2	ENSG00000092964.18	protein_coding	dihydropyrimidinase-like 2 [Source:MGI Symbol;Acc:MGI:1349763]	4977.5	-0.0431798	0.0507504	-0.850826	0.394866	0.81585	Dpysl2	4917.03	-0.147975	0.0601208	-2.46129	0.0138438	0.0707297	Dpysl2	3739.19	-0.25785	0.0882072	-2.92323	0.00346415	0.0125786
turquoise	ENSMUSG00000061536	Sec22c	ENSG00000093183.14	protein_coding	SEC22 homolog C, vesicle trafficking protein [Source:MGI Symbol;Acc:MGI:2447871]	1030.51	-0.137937	0.0631553	-2.1841	0.028955	0.311154	Sec22c	1026.67	-0.175854	0.0850613	-2.06738	0.0386981	0.147159	Sec22c	853.432	-0.266026	0.0996068	-2.67077	0.00756786	0.0244796
turquoise	ENSMUSG00000024370	Cdc23	ENSG00000094880.11	protein_coding	CDC23 cell division cycle 23 [Source:MGI Symbol;Acc:MGI:1098815]	929.766	-0.0223613	0.059032	-0.378799	0.704837	0.939522	Cdc23	919.062	-0.0670509	0.0631903	-1.0611	0.288647	0.539836	Cdc23	756.783	-0.156707	0.0859355	-1.82355	0.0682208	0.147786
turquoise	ENSMUSG00000052566	Hook2	ENSG00000095066.11	protein_coding	hook microtubule tethering protein 2 [Source:MGI Symbol;Acc:MGI:2181664]	232.987	0.00215706	0.100949	0.0213678	0.982952	0.99859	Hook2	233.018	-0.14205	0.0950527	-1.49444	0.135061	0.338668	Hook2	191.103	-0.247282	0.122574	-2.01741	0.0436526	0.103198
turquoise	ENSMUSG00000028434	Epb41l4b	ENSG00000095203.14	protein_coding	erythrocyte membrane protein band 4.1 like 4b [Source:MGI Symbol;Acc:MGI:1859149]	735.735	0.0830274	0.0929945	0.89282	0.371953	0.803116	Epb41l4b	781.296	0.0438702	0.0878586	0.499328	0.617549	0.804679	Epb41l4b	602.543	-0.275368	0.147667	-1.8648	0.0622098	0.137129
turquoise	ENSMUSG00000025207	Sema4g	ENSG00000095539.15	protein_coding	sema domain, immunoglobulin domain (Ig), transmembrane domain (TM) and short cytoplasmic domain, (semaphorin) 4G [Source:MGI Symbol;Acc:MGI:1347047]	849.157	0.108039	0.067372	1.60362	0.108798	0.548627	Sema4g	803.063	-0.074551	0.0525008	-1.42	0.155609	0.370429	Sema4g	672.741	-0.20221	0.0858234	-2.35612	0.0184668	0.0509819
turquoise	ENSMUSG00000021366	Hivep1	ENSG00000095951.17	protein_coding	human immunodeficiency virus type I enhancer binding protein 1 [Source:MGI Symbol;Acc:MGI:96100]	1954.98	-0.0153373	0.103081	-0.148789	0.88172	0.98201	Hivep1	1921.59	-0.109691	0.0700398	-1.56612	0.117321	0.309995	Hivep1	1505.51	-0.346502	0.169111	-2.04897	0.0404655	0.0969594
turquoise	ENSMUSG00000004865	Srpk1	ENSG00000096063.16	protein_coding	serine/arginine-rich protein specific kinase 1 [Source:MGI Symbol;Acc:MGI:106908]	1113.7	-0.0364147	0.0684191	-0.53223	0.594567	0.913199	Srpk1	953.847	-0.318744	0.106312	-2.99818	0.00271598	0.0208264	Srpk1	739.464	-0.565261	0.120028	-4.70941	2.48e-06	2.35e-05
turquoise	ENSMUSG00000063952	Brpf3	ENSG00000096070.19	protein_coding	bromodomain and PHD finger containing, 3 [Source:MGI Symbol;Acc:MGI:2146836]	916.802	0.0228602	0.0682562	0.334918	0.737687	0.949181	Brpf3	898.913	-0.100224	0.0883695	-1.13414	0.256734	0.505528	Brpf3	729.142	-0.382758	0.135732	-2.81996	0.00480301	0.0166524
turquoise	ENSMUSG00000029283	Cdc7	ENSG00000097046.13	protein_coding	cell division cycle 7 (S. cerevisiae) [Source:MGI Symbol;Acc:MGI:1309511]	170.027	0.237513	0.233668	1.01646	0.309412	0.766284	Cdc7	152.316	-0.655933	0.193299	-3.39335	0.000690431	0.00710835	Cdc7	121.137	-1.12165	0.204487	-5.48518	4.13e-08	6.2e-07
turquoise	ENSMUSG00000020086	Macroh2a2	ENSG00000099284.14	protein_coding	H2A histone family, member Y2 [Source:MGI Symbol;Acc:MGI:3037658]	374.172	-0.0839819	0.0808806	-1.03834	0.29911	0.758524	H2afy2	359.228	0.00283488	0.0810009	0.0349982	0.972081	0.988139	H2afy2	289.271	-0.0732553	0.0971897	-0.753735	0.451008	0.601344
turquoise	ENSMUSG00000024104	Washc2	ENSG00000099290.17	protein_coding	WASH complex subunit 2` [Source:MGI Symbol;Acc:MGI:106463]	2811.86	0.066813	0.0494361	1.3515	0.176535	0.641751	Washc2	2825.29	-0.125259	0.0431324	-2.90406	0.00368359	0.0264686	Washc2	2347.13	-0.461477	0.0855484	-5.39434	6.88e-08	9.72e-07
turquoise	ENSMUSG00000031833	Mast3	ENSG00000099308.10	protein_coding	microtubule associated serine/threonine kinase 3 [Source:MGI Symbol;Acc:MGI:2683541]	7986.83	-0.139306	0.0380112	-3.66487	0.000247461	0.0255097	Mast3	7785.63	-0.227189	0.0455959	-4.98267	6.27e-07	1.88e-05	Mast3	6831.63	-0.426629	0.088604	-4.81501	1.47e-06	1.47e-05
turquoise	ENSMUSG00000004677	Myo9b	ENSG00000099331.13	protein_coding	myosin IXb [Source:MGI Symbol;Acc:MGI:106624]	992.798	0.0570438	0.127192	0.448487	0.653802	0.927984	Myo9b	898.507	-0.0788444	0.13266	-0.594335	0.552288	0.762493	Myo9b	793.214	-0.769047	0.184348	-4.17172	3.02e-05	0.000212768
turquoise	ENSMUSG00000030811	Fbxl19	ENSG00000099364.16	protein_coding	F-box and leucine-rich repeat protein 19 [Source:MGI Symbol;Acc:MGI:3039600]	1536.04	-0.109524	0.057017	-1.9209	0.0547447	0.411694	Fbxl19	1395.88	-0.262122	0.0640658	-4.09145	4.29e-05	0.000713706	Fbxl19	1245.59	-0.614826	0.123981	-4.95905	7.08e-07	7.69e-06
turquoise	ENSMUSG00000030806	Stx1b	ENSG00000099365.11	protein_coding	syntaxin 1B [Source:MGI Symbol;Acc:MGI:1930705]	13471.5	-0.110795	0.0266169	-4.1626	3.15e-05	0.00630682	Stx1b	13773.5	-0.138942	0.0283425	-4.90225	9.47e-07	2.71e-05	Stx1b	11193.6	-0.288237	0.0712645	-4.0446	5.24e-05	0.000343321
turquoise	ENSMUSG00000003070	Efna2	ENSG00000099617.4	protein_coding	ephrin A2 [Source:MGI Symbol;Acc:MGI:102707]	182.194	-0.119898	0.107023	-1.1203	0.262586	0.728395	Efna2	182.399	-0.195156	0.0962032	-2.02858	0.0425012	0.157164	Efna2	153.781	-0.379137	0.115185	-3.29155	0.000996359	0.00437485
turquoise	ENSMUSG00000035640	Cbarp	ENSG00000099625.13	protein_coding	calcium channel, voltage-dependent, beta subunit associated regulatory protein [Source:MGI Symbol;Acc:MGI:1354170]	8692.75	-0.11909	0.0384024	-3.10112	0.00192787	0.0837919	Cbarp	8643.33	-0.130635	0.0438968	-2.97595	0.00292079	0.0220342	Cbarp	7908.36	-0.365145	0.0928775	-3.93148	8.44e-05	0.000521481
turquoise	ENSMUSG00000059208	Hnrnpm	ENSG00000099783.12	protein_coding	heterogeneous nuclear ribonucleoprotein M [Source:MGI Symbol;Acc:MGI:1926465]	1789.49	0.00807213	0.0585258	0.137924	0.8903	0.985063	Hnrnpm	1771.06	-0.207783	0.0716717	-2.89909	0.00374245	0.0267504	Hnrnpm	1514.49	-0.104668	0.0628278	-1.66595	0.0957225	0.192144
turquoise	ENSMUSG00000072825	Cep170b	ENSG00000099814.16	protein_coding	centrosomal protein 170B [Source:MGI Symbol;Acc:MGI:2145043]	9176	-0.0517495	0.0402374	-1.2861	0.198407	0.666887	Cep170b	9259.23	-0.105709	0.0408243	-2.58935	0.0096157	0.0539565	Cep170b	7857.64	-0.348911	0.0961414	-3.62914	0.000284362	0.00149073
turquoise	ENSMUSG00000055862	Izumo4	ENSG00000099840.13	protein_coding	IZUMO family member 4 [Source:MGI Symbol;Acc:MGI:1918814]	195.79	0.204339	0.127209	1.60632	0.108203	0.547347	Izumo4	180.785	-0.29178	0.0989702	-2.94815	0.00319678	0.0237717	Izumo4	159.038	-0.590872	0.140355	-4.20982	2.56e-05	0.000184151
turquoise	ENSMUSG00000035863	Palm	ENSG00000099864.18	protein_coding	paralemmin [Source:MGI Symbol;Acc:MGI:1261814]	5274.92	-0.167475	0.0550911	-3.03997	0.00236605	0.0927989	Palm	5086.12	-0.176987	0.0569007	-3.11046	0.00186794	0.0156012	Palm	4621.04	-0.391069	0.121279	-3.22454	0.00126176	0.00534259
turquoise	ENSMUSG00000060166	Zdhhc8	ENSG00000099904.15	protein_coding	zinc finger, DHHC domain containing 8 [Source:MGI Symbol;Acc:MGI:1338012]	1841.74	-0.0980234	0.0607053	-1.61474	0.106367	0.543777	Zdhhc8	1786.24	-0.0873569	0.0541417	-1.61349	0.106639	0.29188	Zdhhc8	1645.61	-0.163039	0.104983	-1.55301	0.120421	0.229755
turquoise	ENSMUSG00000012114	Med15	ENSG00000099917.17	protein_coding	mediator complex subunit 15 [Source:MGI Symbol;Acc:MGI:2137379]	1409.09	0.0908572	0.0485071	1.87307	0.0610584	0.433188	Med15	1426.02	-0.0595827	0.067741	-0.879567	0.379094	0.628909	Med15	1213.94	-0.144963	0.107012	-1.35464	0.175532	0.30571
turquoise	ENSMUSG00000022761	Lztr1	ENSG00000099949.21	protein_coding	leucine-zipper-like transcriptional regulator, 1 [Source:MGI Symbol;Acc:MGI:1914113]	3218.33	-0.0149216	0.0491514	-0.303585	0.761444	0.95451	Lztr1	3267.88	-0.165403	0.0444439	-3.72162	0.000197951	0.00254787	Lztr1	2801.5	-0.400538	0.0613577	-6.52792	6.67e-11	1.83e-09
turquoise	ENSMUSG00000020196	Cabin1	ENSG00000099991.18	protein_coding	calcineurin binding protein 1 [Source:MGI Symbol;Acc:MGI:1298375]	2335.67	0.0377326	0.0584918	0.645092	0.518868	0.878702	Cabin1	2215.7	-0.149496	0.0395949	-3.77564	0.000159598	0.00213659	Cabin1	1839.25	-0.261418	0.0781383	-3.34558	0.000821093	0.00367951
turquoise	ENSMUSG00000022779	Top3b	ENSG00000100038.19	protein_coding	topoisomerase (DNA) III beta [Source:MGI Symbol;Acc:MGI:1333803]	737.018	0.122252	0.0668916	1.82761	0.0676081	0.453472	Top3b	704.373	0.0887713	0.0802812	1.10575	0.268833	0.518384	Top3b	627.736	0.0255085	0.105811	0.241075	0.809497	0.884925
turquoise	ENSMUSG00000042249	Grk3	ENSG00000100077.15	protein_coding	G protein-coupled receptor kinase 3 [Source:MGI Symbol;Acc:MGI:87941]	2582.86	0.04741	0.0684027	0.693101	0.488246	0.865286	Grk3	2520.34	-0.171055	0.0502956	-3.401	0.000671399	0.00694066	Grk3	1957.13	-0.585526	0.125788	-4.65487	3.24e-06	2.99e-05
turquoise	ENSMUSG00000034579	Pla2g3	ENSG00000100078.4	protein_coding	phospholipase A2, group III [Source:MGI Symbol;Acc:MGI:2444945]	31.2367	-0.278788	0.20636	-1.35098	0.176703	NA	Pla2g3	31.7965	-0.251732	0.22935	-1.09759	0.272385	0.522453	Pla2g3	21.4052	-1.10475	0.314881	-3.50849	0.000450664	0.00221735
turquoise	ENSMUSG00000022702	Hira	ENSG00000100084.14	protein_coding	histone cell cycle regulator [Source:MGI Symbol;Acc:MGI:99430]	1177.72	-0.0713794	0.0755495	-0.944803	0.344759	0.786526	Hira	1233.97	-0.0640304	0.0767345	-0.834441	0.404032	0.649874	Hira	1043.81	-0.317268	0.0976841	-3.2479	0.00116262	0.00499057
turquoise	ENSMUSG00000058153	Sez6l	ENSG00000100095.19	protein_coding	seizure related 6 homolog like [Source:MGI Symbol;Acc:MGI:1935121]	7965.61	-0.0409316	0.0437536	-0.935502	0.34953	0.789176	Sez6l	8018.28	-0.051556	0.0455215	-1.13257	0.257397	0.506381	Sez6l	6322.32	-0.334852	0.0819202	-4.08754	4.36e-05	0.000293216
turquoise	ENSMUSG00000068114	Ccdc134	ENSG00000100147.13	protein_coding	coiled-coil domain containing 134 [Source:MGI Symbol;Acc:MGI:1923707]	175.369	0.00133548	0.115643	0.0115482	0.990786	0.999064	Ccdc134	155.875	-0.363082	0.119685	-3.03365	0.00241614	0.0191238	Ccdc134	144.731	-0.340136	0.163828	-2.07618	0.0378775	0.0918945
turquoise	ENSMUSG00000055065	Ddx17	ENSG00000100201.21	protein_coding	DEAD (Asp-Glu-Ala-Asp) box polypeptide 17 [Source:MGI Symbol;Acc:MGI:1914290]	5257.44	0.112393	0.0715688	1.57042	0.116318	0.561252	Ddx17	5254.51	-0.155509	0.0762533	-2.03938	0.0414121	0.15446	Ddx17	4184.28	-0.482702	0.0935251	-5.1612	2.45e-07	2.98e-06
turquoise	ENSMUSG00000041852	Tcf20	ENSG00000100207.18	protein_coding	transcription factor 20 [Source:MGI Symbol;Acc:MGI:108399]	3082.87	-0.072545	0.0408891	-1.77419	0.076032	0.475666	Tcf20	2815.49	-0.286705	0.068014	-4.21539	2.49e-05	0.000449382	Tcf20	1994.08	-0.718897	0.12024	-5.97887	2.25e-09	4.48e-08
turquoise	ENSMUSG00000020175	Rab36	ENSG00000100228.12	protein_coding	RAB36, member RAS oncogene family [Source:MGI Symbol;Acc:MGI:1924127]	455.271	0.130197	0.0694057	1.87589	0.060671	0.43197	Rab36	431.528	-0.0800338	0.0773579	-1.03459	0.30086	0.553725	Rab36	386.017	-0.277393	0.112239	-2.47144	0.0134571	0.0394501
turquoise	ENSMUSG00000036561	Ppp6r2	ENSG00000100239.16	protein_coding	protein phosphatase 6, regulatory subunit 2 [Source:MGI Symbol;Acc:MGI:1918724]	2497.84	-0.118478	0.041042	-2.88676	0.00389233	0.120504	Ppp6r2	2397.03	-0.079692	0.0395584	-2.01454	0.043953	0.160785	Ppp6r2	1984.59	-0.297584	0.121097	-2.45741	0.0139944	0.0407392
turquoise	ENSMUSG00000022442	Ttll1	ENSG00000100271.17	protein_coding	tubulin tyrosine ligase-like 1 [Source:MGI Symbol;Acc:MGI:2443047]	655.39	-0.0121168	0.0594343	-0.203869	0.838456	0.97261	Ttll1	648.251	-0.0539758	0.0576256	-0.936664	0.348932	0.602738	Ttll1	506.246	-0.372452	0.0910111	-4.09239	4.27e-05	0.000288167
turquoise	ENSMUSG00000034209	Rasl10a	ENSG00000100276.10	protein_coding	RAS-like, family 10, member A [Source:MGI Symbol;Acc:MGI:1922918]	373.335	0.0167603	0.102884	0.162905	0.870593	0.980368	Rasl10a	333.112	-0.348211	0.147687	-2.35776	0.0183853	0.0864874	Rasl10a	300.677	-0.4797	0.114717	-4.18159	2.89e-05	0.000205045
turquoise	ENSMUSG00000034518	Hmgxb4	ENSG00000100281.14	protein_coding	HMG box domain containing 4 [Source:MGI Symbol;Acc:MGI:1918073]	314.766	2.96e-05	0.109112	0.000270893	0.999784	0.999962	Hmgxb4	308.366	-0.207905	0.0870886	-2.38728	0.0169737	0.0814667	Hmgxb4	240.727	-0.457464	0.140139	-3.26437	0.00109709	0.0047434
turquoise	ENSMUSG00000022617	Chkb	ENSG00000100288.19	protein_coding	choline kinase beta [Source:MGI Symbol;Acc:MGI:1328313]	356.932	0.0567936	0.106018	0.535697	0.592168	0.9119	Chkb	336.585	-0.0704198	0.0908494	-0.775127	0.438265	0.678423	Chkb	299.327	-0.495306	0.101894	-4.86099	1.17e-06	1.2e-05
turquoise	ENSMUSG00000034274	Thoc5	ENSG00000100296.13	protein_coding	THO complex 5 [Source:MGI Symbol;Acc:MGI:1351333]	551.621	-0.0252544	0.0586874	-0.430321	0.666962	0.930698	Thoc5	549.014	-0.106713	0.0523023	-2.04031	0.0413197	0.15418	Thoc5	450.619	-0.217979	0.08632	-2.52524	0.011562	0.0347549
turquoise	ENSMUSG00000034472	Rasd2	ENSG00000100302.7	protein_coding	RASD family, member 2 [Source:MGI Symbol;Acc:MGI:1922391]	1019.93	-0.0500627	0.0647769	-0.772848	0.439613	0.839619	Rasd2	1052.68	-0.0980952	0.071461	-1.37271	0.169842	0.391623	Rasd2	912.707	-0.234057	0.119187	-1.96377	0.0495565	0.113983
turquoise	ENSMUSG00000053411	Cbx7	ENSG00000100307.13	protein_coding	chromobox 7 [Source:MGI Symbol;Acc:MGI:1196439]	1010.97	0.0802641	0.0613195	1.30895	0.190552	0.658187	Cbx7	1042.15	-0.037948	0.0715887	-0.530084	0.596054	0.790717	Cbx7	929.663	-0.271745	0.0879801	-3.08871	0.00201028	0.00795378
turquoise	ENSMUSG00000033565	Rbfox2	ENSG00000100320.23	protein_coding	RNA binding protein, fox-1 homolog (C. elegans) 2 [Source:MGI Symbol;Acc:MGI:1933973]	6180.04	-0.0423634	0.0387653	-1.09282	0.274474	0.739168	Rbfox2	6140.85	-0.145335	0.0592421	-2.45323	0.0141579	0.0717963	Rbfox2	4751.52	-0.39496	0.0862397	-4.57979	4.65e-06	4.12e-05
turquoise	ENSMUSG00000022414	Tab1	ENSG00000100324.14	protein_coding	TGF-beta activated kinase 1/MAP3K7 binding protein 1 [Source:MGI Symbol;Acc:MGI:1913763]	435.329	0.0690186	0.0758214	0.910278	0.362676	0.798277	Tab1	417.055	-0.154136	0.105389	-1.46254	0.143592	0.352664	Tab1	364.339	-0.154849	0.124316	-1.2456	0.21291	0.352446
turquoise	ENSMUSG00000047888	Tnrc6b	ENSG00000100354.21	protein_coding	trinucleotide repeat containing 6b [Source:MGI Symbol;Acc:MGI:2443730]	4100.83	0.164291	0.160989	1.02051	0.307488	0.764935	Tnrc6b	3982.98	-0.0501302	0.112879	-0.444107	0.656965	0.829919	Tnrc6b	2979.95	-0.362653	0.162736	-2.22847	0.0258489	0.0672651
turquoise	ENSMUSG00000042303	Sgsm3	ENSG00000100359.21	protein_coding	small G protein signaling modulator 3 [Source:MGI Symbol;Acc:MGI:1916329]	1172.09	0.0152851	0.0759883	0.201151	0.840581	0.972923	Sgsm3	1133.66	-0.147861	0.0747046	-1.97928	0.0477844	0.170031	Sgsm3	953.282	-0.365354	0.106109	-3.44318	0.000574909	0.00272719
turquoise	ENSMUSG00000022394	L3mbtl2	ENSG00000100395.15	protein_coding	L3MBTL2 polycomb repressive complex 1 subunit [Source:MGI Symbol;Acc:MGI:2443584]	965.884	-0.0598968	0.0499819	-1.19837	0.230773	0.699835	L3mbtl2	929.03	-0.150485	0.047414	-3.17385	0.0015043	0.0131537	L3mbtl2	768.096	-0.281228	0.0821575	-3.42304	0.000619255	0.00291243
turquoise	ENSMUSG00000022386	Trmu	ENSG00000100416.15	protein_coding	tRNA 5-methylaminomethyl-2-thiouridylate methyltransferase [Source:MGI Symbol;Acc:MGI:1919276]	155.602	0.220991	0.124343	1.77726	0.0755248	0.474265	Trmu	143.956	0.164593	0.111281	1.47908	0.139119	0.345175	Trmu	124.011	-0.393411	0.147812	-2.66156	0.00777792	0.0250124
turquoise	ENSMUSG00000034333	Zbed4	ENSG00000100426.7	protein_coding	zinc finger, BED type containing 4 [Source:MGI Symbol;Acc:MGI:2682302]	257.194	-0.0081137	0.089029	-0.0911355	0.927385	0.990802	Zbed4	255.689	-0.239386	0.0887663	-2.69682	0.00700061	0.0425616	Zbed4	199.018	-0.329655	0.106034	-3.10895	0.00187754	0.00750152
turquoise	ENSMUSG00000062906	Hdac10	ENSG00000100429.18	protein_coding	histone deacetylase 10 [Source:MGI Symbol;Acc:MGI:2158340]	147.351	0.161661	0.125469	1.28845	0.197589	0.665641	Hdac10	122.8	-0.215474	0.136945	-1.57344	0.115617	0.307235	Hdac10	115.294	-0.725027	0.225043	-3.22173	0.00127419	0.00538157
turquoise	ENSMUSG00000033854	Kcnk10	ENSG00000100433.15	protein_coding	potassium channel, subfamily K, member 10 [Source:MGI Symbol;Acc:MGI:1919508]	234.901	-0.128639	0.138039	-0.93191	0.351383	0.790964	Kcnk10	225.189	-0.163886	0.109068	-1.50261	0.13294	0.334921	Kcnk10	164.365	-0.284933	0.124601	-2.28675	0.0222103	0.0593107
turquoise	ENSMUSG00000020990	Cdkl1	ENSG00000100490.9	protein_coding	cyclin-dependent kinase-like 1 (CDC2-related kinase) [Source:MGI Symbol;Acc:MGI:1918341]	217.076	-0.0543446	0.0986695	-0.550774	0.581789	0.906396	Cdkl1	200.979	-0.468918	0.0917654	-5.10996	3.22e-07	1.05e-05	Cdkl1	148.559	-0.765491	0.158991	-4.81467	1.47e-06	1.47e-05
turquoise	ENSMUSG00000021071	Trim9	ENSG00000100505.13	protein_coding	tripartite motif-containing 9 [Source:MGI Symbol;Acc:MGI:2137354]	6650.91	-0.0971083	0.049311	-1.9693	0.0489183	0.391029	Trim9	6513.24	-0.0905322	0.0497792	-1.81867	0.0689612	0.218606	Trim9	5064.78	-0.32922	0.108554	-3.03277	0.00242322	0.00931314
turquoise	ENSMUSG00000021079	Timm9	ENSG00000100575.14	protein_coding	translocase of inner mitochondrial membrane 9 [Source:MGI Symbol;Acc:MGI:1353436]	368.943	0.0930374	0.0927495	1.0031	0.315811	0.769246	Timm9	370.411	-0.170248	0.0747071	-2.27888	0.0226743	0.100297	Timm9	287.651	-0.449064	0.123289	-3.64238	0.000270133	0.00142543
turquoise	ENSMUSG00000079036	Alkbh1	ENSG00000100601.10	protein_coding	alkB homolog 1, histone H2A dioxygenase [Source:MGI Symbol;Acc:MGI:2384034]	262.587	-0.0991923	0.119649	-0.829025	0.40709	0.823232	Alkbh1	259.782	-0.313461	0.120446	-2.60251	0.00925443	0.0525078	Alkbh1	208.716	-0.491449	0.133571	-3.67931	0.00023387	0.00125985
turquoise	ENSMUSG00000021194	Chga	ENSG00000100604.13	protein_coding	chromogranin A [Source:MGI Symbol;Acc:MGI:88394]	3060.31	-0.069293	0.0393524	-1.76083	0.0782666	0.481681	Chga	3109.88	-0.0134797	0.0321886	-0.418772	0.675383	0.840335	Chga	2508.59	-0.259418	0.0853475	-3.03955	0.00236933	0.00914473
turquoise	ENSMUSG00000079055	Slc8a3	ENSG00000100678.18	protein_coding	solute carrier family 8 (sodium/calcium exchanger), member 3 [Source:MGI Symbol;Acc:MGI:107976]	439.67	-0.000372799	0.083166	-0.00448259	0.996423	0.999246	Slc8a3	474.855	-0.0795671	0.0650819	-1.22257	0.221493	0.461477	Slc8a3	352.446	-0.501241	0.0919276	-5.45256	4.96e-08	7.29e-07
turquoise	ENSMUSG00000041415	Dicer1	ENSG00000100697.14	protein_coding	dicer 1, ribonuclease type III [Source:MGI Symbol;Acc:MGI:2177178]	1445.4	-0.0348691	0.0565829	-0.616249	0.53773	0.886211	Dicer1	1429.92	0.137585	0.0546768	2.51634	0.0118582	0.0631746	Dicer1	1144.51	-0.0920632	0.0937014	-0.982516	0.325845	0.480315
turquoise	ENSMUSG00000024170	Telo2	ENSG00000100726.15	protein_coding	telomere maintenance 2 [Source:MGI Symbol;Acc:MGI:1918968]	472.792	0.153908	0.0890825	1.7277	0.0840411	0.495458	Telo2	431.783	0.0578212	0.138864	0.416387	0.677127	0.841558	Telo2	386.348	-0.581389	0.164495	-3.53439	0.000408715	0.00204074
turquoise	ENSMUSG00000022185	Acin1	ENSG00000100813.14	protein_coding	apoptotic chromatin condensation inducer 1 [Source:MGI Symbol;Acc:MGI:1891824]	2852.44	0.0532326	0.0590809	0.901013	0.367581	0.799903	Acin1	2484.78	-0.223651	0.0880189	-2.54094	0.0110555	0.0597982	Acin1	2013.01	-0.77252	0.144697	-5.33886	9.35e-08	1.27e-06
turquoise	ENSMUSG00000022194	Pabpn1	ENSG00000100836.10	protein_coding	poly(A) binding protein, nuclear 1 [Source:MGI Symbol;Acc:MGI:1859158]	1135.99	0.0600156	0.0556806	1.07786	0.281098	0.745825	Pabpn1	1084.05	-0.111343	0.0613439	-1.81506	0.0695151	0.219872	Pabpn1	917.627	-0.393464	0.0756134	-5.20363	1.95e-07	2.45e-06
turquoise	ENSMUSG00000022212	Cpne6	ENSG00000100884.9	protein_coding	copine VI [Source:MGI Symbol;Acc:MGI:1334445]	7106.39	-0.0324924	0.0641676	-0.506368	0.612598	0.919503	Cpne6	6748.35	-0.193508	0.0651509	-2.97016	0.00297648	0.022378	Cpne6	5843.16	-0.425607	0.0774633	-5.4943	3.92e-08	5.93e-07
turquoise	ENSMUSG00000012076	Brms1l	ENSG00000100916.14	protein_coding	breast cancer metastasis-suppressor 1-like [Source:MGI Symbol;Acc:MGI:1196337]	997.886	0.00278956	0.0564963	0.049376	0.96062	0.995148	Brms1l	1014.86	-0.133854	0.0745463	-1.79559	0.0725601	0.226046	Brms1l	763.174	-0.348037	0.0917187	-3.79462	0.000147872	0.000850987
turquoise	ENSMUSG00000005882	Uqcc1	ENSG00000101019.22	protein_coding	ubiquinol-cytochrome c reductase complex assembly factor 1 [Source:MGI Symbol;Acc:MGI:1929472]	823.77	0.01771	0.0710683	0.249197	0.803208	0.962303	Uqcc1	880.124	0.0163637	0.0996615	0.164193	0.869579	0.942636	Uqcc1	764.931	-0.24932	0.0819877	-3.04094	0.00235837	0.00911254
turquoise	ENSMUSG00000039671	Zmynd8	ENSG00000101040.19	protein_coding	zinc finger, MYND-type containing 8 [Source:MGI Symbol;Acc:MGI:1918025]	3157.23	-0.114397	0.0448716	-2.54943	0.01079	0.193151	Zmynd8	2945.7	-0.0892621	0.0705424	-1.26537	0.205739	0.441079	Zmynd8	2323.63	-0.513595	0.0892409	-5.75516	8.66e-09	1.51e-07
turquoise	ENSMUSG00000027634	Ndrg3	ENSG00000101079.21	protein_coding	N-myc downstream regulated gene 3 [Source:MGI Symbol;Acc:MGI:1352499]	9236.69	-0.0790686	0.0333173	-2.3732	0.0176347	0.241465	Ndrg3	9472.34	-0.138501	0.0376434	-3.67928	0.00023389	0.00291556	Ndrg3	7746.99	-0.233391	0.0548182	-4.25755	2.07e-05	0.000153147
turquoise	ENSMUSG00000035226	Rims4	ENSG00000101098.12	protein_coding	regulating synaptic membrane exocytosis 4 [Source:MGI Symbol;Acc:MGI:2674366]	2077.75	-0.0707397	0.060383	-1.17152	0.241391	0.710244	Rims4	2053.46	-0.0918348	0.0718742	-1.27771	0.20135	0.435581	Rims4	1674.34	-0.244914	0.168502	-1.45347	0.146092	0.266173
turquoise	ENSMUSG00000027509	Rae1	ENSG00000101146.13	protein_coding	ribonucleic acid export 1 [Source:MGI Symbol;Acc:MGI:1913929]	881.49	-0.0265084	0.0602781	-0.439768	0.660105	0.929175	Rae1	844.294	-0.105686	0.0509791	-2.07312	0.0381607	0.145616	Rae1	728.53	-0.304618	0.0836902	-3.63982	0.000272827	0.00143819
turquoise	ENSMUSG00000039059	Hrh3	ENSG00000101180.16	protein_coding	histamine receptor H3 [Source:MGI Symbol;Acc:MGI:2139279]	930.725	0.209358	0.0641321	3.26447	0.00109668	0.06055	Hrh3	914.444	-0.0371999	0.0764119	-0.486834	0.626376	0.809907	Hrh3	757.076	-0.421556	0.116452	-3.61999	0.000294616	0.00153677
turquoise	ENSMUSG00000027568	Ntsr1	ENSG00000101188.5	protein_coding	neurotensin receptor 1 [Source:MGI Symbol;Acc:MGI:97386]	191.976	0.194722	0.122495	1.58964	0.111916	0.554279	Ntsr1	183.571	-0.0663261	0.112918	-0.587385	0.556945	0.765578	Ntsr1	125.156	-0.687045	0.33894	-2.02704	0.0426585	0.101122
turquoise	ENSMUSG00000027569	Mrgbp	ENSG00000101189.7	protein_coding	MRG/MORF4L binding protein [Source:MGI Symbol;Acc:MGI:1920497]	255.056	-0.0103439	0.101553	-0.101857	0.91887	0.989218	Mrgbp	234.766	0.0411973	0.0978562	0.420998	0.673756	0.839492	Mrgbp	191.684	-0.324962	0.112083	-2.89931	0.0037398	0.0134412
turquoise	ENSMUSG00000027575	Arfgap1	ENSG00000101199.13	protein_coding	ADP-ribosylation factor GTPase activating protein 1 [Source:MGI Symbol;Acc:MGI:2183559]	1681.36	0.0467962	0.0468812	0.998187	0.318189	0.7704	Arfgap1	1642.32	-0.151604	0.0416782	-3.6375	0.000275292	0.00333479	Arfgap1	1376.53	-0.333881	0.0712242	-4.68775	2.76e-06	2.59e-05
turquoise	ENSMUSG00000027577	Chrna4	ENSG00000101204.17	protein_coding	cholinergic receptor, nicotinic, alpha polypeptide 4 [Source:MGI Symbol;Acc:MGI:87888]	835.497	0.0211777	0.0740542	0.285976	0.774896	0.956532	Chrna4	817.942	-0.2863	0.0843021	-3.39612	0.000683494	0.00705333	Chrna4	582.924	-0.550576	0.135261	-4.07046	4.69e-05	0.00031185
turquoise	ENSMUSG00000027330	Cdc25b	ENSG00000101224.17	protein_coding	cell division cycle 25B [Source:MGI Symbol;Acc:MGI:99701]	224.686	0.192632	0.123007	1.56602	0.117343	0.563371	Cdc25b	206.913	-0.36655	0.113501	-3.22948	0.00124014	0.0112525	Cdc25b	180.479	-1.04344	0.193568	-5.39056	7.02e-08	9.9e-07
turquoise	ENSMUSG00000074766	Ism1	ENSG00000101230.6	protein_coding	isthmin 1, angiogenesis inhibitor [Source:MGI Symbol;Acc:MGI:2442963]	151.024	-0.176118	0.1356	-1.2988	0.194011	0.661655	Ism1	153.618	-0.193016	0.103709	-1.86113	0.0627262	0.205351	Ism1	113.111	-0.363598	0.146483	-2.48218	0.013058	0.0385013
turquoise	ENSMUSG00000048911	Rnf24	ENSG00000101236.17	protein_coding	ring finger protein 24 [Source:MGI Symbol;Acc:MGI:1261771]	1077.28	-0.00549411	0.0527703	-0.104114	0.917079	0.989218	Rnf24	1132.19	-0.0332937	0.0510514	-0.65216	0.514298	0.734806	Rnf24	877.172	-0.144267	0.0961514	-1.50041	0.133507	0.2482
turquoise	ENSMUSG00000038671	Arfrp1	ENSG00000101246.20	protein_coding	ADP-ribosylation factor related protein 1 [Source:MGI Symbol;Acc:MGI:1923938]	415.985	0.0122336	0.0647744	0.188865	0.850198	0.975871	Arfrp1	419.215	0.00109826	0.0948716	0.0115763	0.990764	0.99628	Arfrp1	367.998	-0.200517	0.10358	-1.93586	0.0528851	0.120053
turquoise	ENSMUSG00000027457	Snph	ENSG00000101298.15	protein_coding	syntaphilin [Source:MGI Symbol;Acc:MGI:2139270]	9836.84	-0.0994432	0.0519657	-1.91363	0.0556672	0.415188	Snph	9811.91	-0.176075	0.0455386	-3.8665	0.000110408	0.00157201	Snph	8550.42	-0.367248	0.100942	-3.63823	0.000274523	0.00144604
turquoise	ENSMUSG00000001767	Crnkl1	ENSG00000101343.14	protein_coding	crooked neck pre-mRNA splicing factor 1 [Source:MGI Symbol;Acc:MGI:1914127]	482.913	-0.0264166	0.0716156	-0.368866	0.712227	0.940769	Crnkl1	472.58	-0.0350632	0.0671256	-0.522352	0.601425	0.793848	Crnkl1	403.875	-0.223971	0.107864	-2.07642	0.0378555	0.091852
turquoise	ENSMUSG00000039913	Pak7	ENSG00000101349.16	protein_coding	p21 (RAC1) activated kinase 7 [Source:MGI Symbol;Acc:MGI:1920334]	910.934	-0.0972208	0.0839991	-1.1574	0.247108	0.716921	Pak7	906.565	-0.124287	0.0528103	-2.35345	0.0185999	0.0872695	Pak7	639.741	-0.379406	0.137507	-2.75918	0.00579465	0.019574
turquoise	ENSMUSG00000027405	Nop56	ENSG00000101361.17	protein_coding	NOP56 ribonucleoprotein [Source:MGI Symbol;Acc:MGI:1914384]	1257.73	0.0239674	0.0588796	0.407057	0.683966	0.935817	Nop56	1190.68	-0.198565	0.0532761	-3.72709	0.000193704	0.00250232	Nop56	972.617	-0.533656	0.0637538	-8.37059	5.73e-17	4.66e-15
turquoise	ENSMUSG00000027490	E2f1	ENSG00000101412.13	protein_coding	E2F transcription factor 1 [Source:MGI Symbol;Acc:MGI:101941]	203.462	-0.0746603	0.0964148	-0.774365	0.438715	0.839096	E2f1	203.045	-0.266991	0.0914335	-2.92006	0.00349963	0.0254471	E2f1	183.522	-0.263716	0.102351	-2.57659	0.00997814	0.03083
turquoise	ENSMUSG00000024268	Celf4	ENSG00000101489.20	protein_coding	CUGBP, Elav-like family member 4 [Source:MGI Symbol;Acc:MGI:1932407]	12289	-0.0845578	0.0440803	-1.91827	0.0550771	0.413135	Celf4	12773.5	-0.105641	0.0384542	-2.74719	0.00601076	0.0379787	Celf4	10001	-0.257693	0.0853021	-3.02094	0.0025199	0.00962101
turquoise	ENSMUSG00000050840	Cdh20	ENSG00000101542.10	protein_coding	cadherin 20 [Source:MGI Symbol;Acc:MGI:1346069]	470.012	-0.028932	0.0628289	-0.460489	0.645165	0.92649	Cdh20	496.961	0.0339069	0.0600022	0.565095	0.572009	0.775563	Cdh20	377.196	-0.314271	0.127171	-2.47126	0.0134639	0.0394643
turquoise	ENSMUSG00000024052	Lpin2	ENSG00000101577.9	protein_coding	lipin 2 [Source:MGI Symbol;Acc:MGI:1891341]	2645.14	0.00338232	0.0573318	0.0589955	0.952956	0.993891	Lpin2	2650.31	0.0628169	0.056599	1.10986	0.267059	0.516636	Lpin2	2066.75	-0.167099	0.0920427	-1.81545	0.0694547	0.14993
turquoise	ENSMUSG00000025425	St8sia5	ENSG00000101638.13	protein_coding	ST8 alpha-N-acetyl-neuraminide alpha-2,8-sialyltransferase 5 [Source:MGI Symbol;Acc:MGI:109243]	1510.31	-0.0584018	0.0604267	-0.96649	0.333799	0.780768	St8sia5	1493.34	-0.134555	0.0684465	-1.96585	0.0493165	0.173175	St8sia5	1216.16	-0.313017	0.0765698	-4.08799	4.35e-05	0.000292827
turquoise	ENSMUSG00000034647	Ankrd12	ENSG00000101745.17	protein_coding	ankyrin repeat domain 12 [Source:MGI Symbol;Acc:MGI:1914357]	2930.98	0.0820777	0.0745115	1.10154	0.27066	0.735346	Ankrd12	2888.11	-0.176266	0.065293	-2.69961	0.00694208	0.0422929	Ankrd12	1803.19	-0.424781	0.12785	-3.32249	0.000892183	0.00396745
turquoise	ENSMUSG00000038425	Poli	ENSG00000101751.10	protein_coding	polymerase (DNA directed), iota [Source:MGI Symbol;Acc:MGI:1347081]	208.952	-0.0460841	0.0994644	-0.463322	0.643134	0.926222	Poli	204.367	-0.0301393	0.0882951	-0.341347	0.732842	0.87331	Poli	174.998	-0.268869	0.114879	-2.34044	0.0192609	0.052763
turquoise	ENSMUSG00000031256	Cstf2	ENSG00000101811.13	protein_coding	cleavage stimulation factor, 3' pre-RNA subunit 2 [Source:MGI Symbol;Acc:MGI:1343054]	1614.12	-0.00753627	0.0513694	-0.146707	0.883363	0.982634	Cstf2	1616.95	-0.0132694	0.0501911	-0.264377	0.791489	0.902869	Cstf2	1254.82	-0.217321	0.0890052	-2.44167	0.0146195	0.0421947
turquoise	ENSMUSG00000031166	Wdr13	ENSG00000101940.18	protein_coding	WD repeat domain 13 [Source:MGI Symbol;Acc:MGI:1914661]	4455.52	-0.0195449	0.0520961	-0.375171	0.707533	0.940713	Wdr13	4504.19	-0.24462	0.03446	-7.09866	1.26e-12	1.94e-10	Wdr13	3851.74	-0.407614	0.0938826	-4.34174	1.41e-05	0.000109318
turquoise	ENSMUSG00000039231	Suv39h1	ENSG00000101945.16	protein_coding	suppressor of variegation 3-9 1 [Source:MGI Symbol;Acc:MGI:1099440]	499.64	-0.0183639	0.060999	-0.301053	0.763374	0.954523	Suv39h1	497.549	-0.140679	0.0704325	-1.99737	0.0457854	0.165336	Suv39h1	412.819	-0.294847	0.0854679	-3.4498	0.000560994	0.00267394
turquoise	ENSMUSG00000035045	Zc3h12b	ENSG00000102053.12	protein_coding	zinc finger CCCH-type containing 12B [Source:MGI Symbol;Acc:MGI:2442133]	772.86	-0.103783	0.0559342	-1.85545	0.0635313	0.439542	Zc3h12b	787.068	-0.18359	0.0782052	-2.34754	0.0188979	0.0881767	Zc3h12b	534.473	-0.497616	0.104199	-4.77563	1.79e-06	1.75e-05
turquoise	ENSMUSG00000009731	Kcnd1	ENSG00000102057.10	protein_coding	potassium voltage-gated channel, Shal-related family, member 1 [Source:MGI Symbol;Acc:MGI:96671]	315.485	0.0356684	0.101012	0.353112	0.724005	0.943883	Kcnd1	305.726	0.179155	0.146915	1.21944	0.222676	0.462794	Kcnd1	253.534	-0.330429	0.123737	-2.67041	0.00757588	0.0245017
turquoise	ENSMUSG00000031155	Pim2	ENSG00000102096.9	protein_coding	proviral integration site 2 [Source:MGI Symbol;Acc:MGI:97587]	870.088	-0.00587396	0.0592848	-0.0990804	0.921074	0.989922	Pim2	848.88	-0.186833	0.0576589	-3.2403	0.00119402	0.0109265	Pim2	719.456	-0.2206	0.0822704	-2.6814	0.00733144	0.0238849
turquoise	ENSMUSG00000009995	Taz	ENSG00000102125.16	protein_coding	tafazzin [Source:MGI Symbol;Acc:MGI:109626]	418.768	0.175732	0.103169	1.70334	0.0885044	0.506127	Taz	402.733	-0.0438969	0.0929905	-0.472058	0.636886	0.818028	Taz	357.199	-0.299128	0.125306	-2.38718	0.0169782	0.0477106
turquoise	ENSMUSG00000031065	Cdk16	ENSG00000102225.16	protein_coding	cyclin-dependent kinase 16 [Source:MGI Symbol;Acc:MGI:97516]	4903.58	-0.103598	0.0398511	-2.59962	0.00933267	0.180731	Cdk16	4792.85	-0.159872	0.0325293	-4.9147	8.89e-07	2.57e-05	Cdk16	4248.05	-0.313248	0.0908117	-3.44943	0.000561776	0.00267644
turquoise	ENSMUSG00000031169	Porcn	ENSG00000102312.22	protein_coding	porcupine O-acyltransferase [Source:MGI Symbol;Acc:MGI:1890212]	1132.7	0.00342898	0.0434276	0.0789585	0.937066	0.991812	Porcn	1088.39	-0.190582	0.0762447	-2.49961	0.0124331	0.0654687	Porcn	934.947	-0.440916	0.0792454	-5.56393	2.64e-08	4.15e-07
turquoise	ENSMUSG00000041649	Klf8	ENSG00000102349.18	protein_coding	Kruppel-like factor 8 [Source:MGI Symbol;Acc:MGI:2442430]	110.441	-0.197963	0.159981	-1.23741	0.215933	0.685292	Klf8	102.404	-0.0207564	0.178917	-0.116011	0.907644	0.96177	Klf8	65.9933	-0.413379	0.201872	-2.04772	0.0405871	0.097171
turquoise	ENSMUSG00000000223	Drp2	ENSG00000102385.12	protein_coding	dystrophin related protein 2 [Source:MGI Symbol;Acc:MGI:107432]	1644.55	-0.0345973	0.0388067	-0.891528	0.372646	0.803791	Drp2	1586.99	-0.190898	0.0496302	-3.84641	0.000119863	0.00168493	Drp2	1246.23	-0.391477	0.0811801	-4.82232	1.42e-06	1.42e-05
turquoise	ENSMUSG00000047844	Bex4	ENSG00000102409.10	protein_coding	brain expressed X-linked 4 [Source:MGI Symbol;Acc:MGI:3606746]	140.599	-0.110043	0.11015	-0.999029	0.317781	0.7704	Bex4	139.577	0.141028	0.102651	1.37386	0.169485	0.391127	Bex4	106.582	-0.482312	0.153342	-3.14533	0.00165899	0.00675888
turquoise	ENSMUSG00000025551	Fgf14	ENSG00000102466.15	protein_coding	fibroblast growth factor 14 [Source:MGI Symbol;Acc:MGI:109189]	647.294	-0.576026	0.0684249	-8.41837	3.82e-17	1.84e-13	Fgf14	661.325	-0.616893	0.0582868	-10.5838	3.54e-26	5.23e-23	Fgf14	486.254	-0.73326	0.140331	-5.22521	1.74e-07	2.22e-06
turquoise	ENSMUSG00000005148	Klf5	ENSG00000102554.14	protein_coding	Kruppel-like factor 5 [Source:MGI Symbol;Acc:MGI:1338056]	291.719	-0.14858	0.0963646	-1.54185	0.123111	0.572032	Klf5	283.737	-0.177143	0.10791	-1.64157	0.100679	0.281507	Klf5	210.954	-0.349863	0.201779	-1.73389	0.0829379	0.172154
turquoise	ENSMUSG00000042104	Uggt2	ENSG00000102595.20	protein_coding	UDP-glucose glycoprotein glucosyltransferase 2 [Source:MGI Symbol;Acc:MGI:1913685]	640.725	0.391241	0.124507	3.14232	0.00167617	0.0777217	Uggt2	594.413	-0.132776	0.0965283	-1.37551	0.168973	0.390315	Uggt2	469.869	-0.865701	0.179439	-4.82448	1.4e-06	1.41e-05
turquoise	ENSMUSG00000031511	Arhgef7	ENSG00000102606.18	protein_coding	Rho guanine nucleotide exchange factor (GEF7) [Source:MGI Symbol;Acc:MGI:1860493]	3207.84	-0.100005	0.0390106	-2.56353	0.0103615	0.190009	Arhgef7	3157.04	-0.110575	0.0403973	-2.73719	0.00619669	0.038785	Arhgef7	2564.55	-0.262737	0.0731311	-3.59269	0.00032728	0.00168569
turquoise	ENSMUSG00000027751	Supt20	ENSG00000102710.20	protein_coding	suppressor of Ty 20 [Source:MGI Symbol;Acc:MGI:1929651]	486.504	0.10378	0.0821824	1.2628	0.20666	0.675808	Supt20	442.273	-0.0906068	0.0826046	-1.09687	0.272696	0.522823	Supt20	343.129	-0.646374	0.111666	-5.78847	7.1e-09	1.26e-07
turquoise	ENSMUSG00000034731	Dgkh	ENSG00000102780.16	protein_coding	diacylglycerol kinase, eta [Source:MGI Symbol;Acc:MGI:2444188]	3039.85	-0.0977796	0.0535121	-1.82724	0.0676634	0.453561	Dgkh	2988.75	-0.0824751	0.0800309	-1.03054	0.302757	0.555667	Dgkh	2167.5	-0.213043	0.0806075	-2.64297	0.00821834	0.0261864
turquoise	ENSMUSG00000035161	Ints6	ENSG00000102786.15	protein_coding	integrator complex subunit 6 [Source:MGI Symbol;Acc:MGI:1202397]	670.094	0.0464254	0.13286	0.349432	0.726765	0.944755	Ints6	677.69	-0.396389	0.134731	-2.94207	0.00326027	0.0241222	Ints6	518.541	-0.634332	0.148598	-4.26878	1.97e-05	0.000146676
turquoise	ENSMUSG00000045639	Zfp629	ENSG00000102870.6	protein_coding	zinc finger protein 629 [Source:MGI Symbol;Acc:MGI:2444524]	687.441	0.0711711	0.0700543	1.01594	0.309657	0.766284	Zfp629	638.057	-0.125359	0.0808744	-1.55004	0.121131	0.3168	Zfp629	529.585	-0.32952	0.115504	-2.8529	0.00433222	0.0152298
turquoise	ENSMUSG00000036672	Cenpt	ENSG00000102901.13	protein_coding	centromere protein T [Source:MGI Symbol;Acc:MGI:2443939]	200.178	0.217524	0.106103	2.05011	0.0403534	0.358261	Cenpt	189.508	-0.1802	0.106452	-1.69279	0.0904949	0.263106	Cenpt	161.504	-0.343778	0.125031	-2.74955	0.00596781	0.0200584
turquoise	ENSMUSG00000031654	Cbln1	ENSG00000102924.12	protein_coding	cerebellin 1 precursor protein [Source:MGI Symbol;Acc:MGI:88281]	252.081	0.112642	0.134959	0.834644	0.403918	0.822036	Cbln1	253.428	0.0775341	0.100877	0.7686	0.442131	0.681784	Cbln1	155.555	-0.570583	0.18037	-3.1634	0.00155939	0.00639422
turquoise	ENSMUSG00000005698	Ctcf	ENSG00000102974.16	protein_coding	CCCTC-binding factor [Source:MGI Symbol;Acc:MGI:109447]	1634.1	-0.108691	0.063095	-1.72265	0.0849518	0.496403	Ctcf	1647.29	-0.101732	0.0574974	-1.76933	0.0768395	0.235604	Ctcf	1238.73	-0.192023	0.0868038	-2.21215	0.0269563	0.0695663
turquoise	ENSMUSG00000038000	Acd	ENSG00000102977.16	protein_coding	adrenocortical dysplasia [Source:MGI Symbol;Acc:MGI:87873]	491.739	-0.0946364	0.084919	-1.11443	0.265094	0.730443	Acd	500.67	-0.0918899	0.0652529	-1.40821	0.159068	0.375118	Acd	438.952	-0.195161	0.103464	-1.88627	0.0592591	0.131746
turquoise	ENSMUSG00000031728	Zfp821	ENSG00000102984.15	protein_coding	zinc finger protein 821 [Source:MGI Symbol;Acc:MGI:1923121]	527.582	-0.148438	0.0544309	-2.72708	0.00638968	0.14944	Zfp821	478.544	-0.15795	0.0567204	-2.78471	0.00535752	0.0348465	Zfp821	428.538	-0.36739	0.0975736	-3.76526	0.000166373	0.000939094
turquoise	ENSMUSG00000036564	Ndrg4	ENSG00000103034.14	protein_coding	N-myc downstream regulated gene 4 [Source:MGI Symbol;Acc:MGI:2384590]	31899.8	-0.0336681	0.0295185	-1.14058	0.254046	0.722783	Ndrg4	31624.8	-0.094909	0.0251107	-3.77963	0.000157065	0.00210859	Ndrg4	25794.3	-0.328315	0.059169	-5.54877	2.88e-08	4.49e-07
turquoise	ENSMUSG00000031671	Setd6	ENSG00000103037.11	protein_coding	SET domain containing 6 [Source:MGI Symbol;Acc:MGI:1913333]	150.178	0.200111	0.170401	1.17435	0.240254	0.708779	Setd6	142.713	0.00552451	0.11418	0.048384	0.96141	0.984325	Setd6	127.547	-0.442531	0.146604	-3.01856	0.00253983	0.00968118
turquoise	ENSMUSG00000036534	Slc38a7	ENSG00000103042.9	protein_coding	solute carrier family 38, member 7 [Source:MGI Symbol;Acc:MGI:2679005]	751.425	-0.0520234	0.0650584	-0.799642	0.423918	0.831064	Slc38a7	753.745	-0.0730639	0.0501216	-1.45773	0.144914	0.354731	Slc38a7	647.056	-0.347816	0.0846394	-4.10939	3.97e-05	0.000270105
turquoise	ENSMUSG00000031906	Smpd3	ENSG00000103056.12	protein_coding	sphingomyelin phosphodiesterase 3, neutral [Source:MGI Symbol;Acc:MGI:1927578]	2684.52	-0.0536297	0.0589807	-0.909276	0.363204	0.798277	Smpd3	2615.39	-0.280153	0.0530645	-5.27949	1.3e-07	4.83e-06	Smpd3	2074.56	-0.520745	0.100349	-5.18935	2.11e-07	2.62e-06
turquoise	ENSMUSG00000031837	Necab2	ENSG00000103154.9	protein_coding	N-terminal EF-hand calcium binding protein 2 [Source:MGI Symbol;Acc:MGI:2152211]	1355.73	0.0183331	0.0597654	0.306752	0.759032	0.954046	Necab2	1339.08	0.0797945	0.0649359	1.22882	0.21914	0.458269	Necab2	1168.07	-0.181372	0.0739439	-2.45283	0.0141737	0.0411011
turquoise	ENSMUSG00000031832	Taf1c	ENSG00000103168.16	protein_coding	TATA-box binding protein associated factor, RNA polymerase I, C [Source:MGI Symbol;Acc:MGI:109576]	263.764	-0.0467526	0.0851489	-0.549069	0.582958	0.907383	Taf1c	251.026	-0.192797	0.0708541	-2.72104	0.00650772	0.0400883	Taf1c	234.766	-0.37986	0.114935	-3.30501	0.000949736	0.00419305
turquoise	ENSMUSG00000031826	Usp10	ENSG00000103194.15	protein_coding	ubiquitin specific peptidase 10 [Source:MGI Symbol;Acc:MGI:894652]	1379.94	-0.0160266	0.0579297	-0.276655	0.782045	0.957544	Usp10	1387.95	0.0210236	0.0921353	0.228182	0.819505	0.917327	Usp10	1170.13	-0.180709	0.0588781	-3.0692	0.00214633	0.00841301
turquoise	ENSMUSG00000002496	Tsc2	ENSG00000103197.18	protein_coding	tuberous sclerosis 2 [Source:MGI Symbol;Acc:MGI:102548]	3130.71	-0.0819501	0.080032	-1.02397	0.305851	0.763191	Tsc2	3113.86	-0.173966	0.0622737	-2.79356	0.00521307	0.034095	Tsc2	2723.05	-0.427297	0.108472	-3.93922	8.17e-05	0.000506783
turquoise	ENSMUSG00000025735	Rhbdl1	ENSG00000103269.13	protein_coding	rhomboid like 1 [Source:MGI Symbol;Acc:MGI:2384891]	545.495	-0.128036	0.0921578	-1.38931	0.164738	0.628881	Rhbdl1	505.497	-0.324717	0.0917074	-3.5408	0.000398919	0.00453149	Rhbdl1	486.476	-0.660669	0.150803	-4.381	1.18e-05	9.33e-05
turquoise	ENSMUSG00000030905	Crym	ENSG00000103316.11	protein_coding	crystallin, mu [Source:MGI Symbol;Acc:MGI:102675]	2942.78	-0.141224	0.0923054	-1.52996	0.126026	0.577995	Crym	2812.33	-0.53021	0.127986	-4.14272	3.43e-05	0.000589155	Crym	2468.66	-0.858873	0.109994	-7.80834	5.79e-15	3.4e-13
turquoise	ENSMUSG00000037326	Capn15	ENSG00000103326.12	protein_coding	calpain 15 [Source:MGI Symbol;Acc:MGI:1355075]	1463.83	-0.0803624	0.0806962	-0.995863	0.319317	0.770958	Capn15	1340.63	-0.200274	0.0795771	-2.51673	0.011845	0.0631234	Capn15	1188.55	-0.587499	0.142001	-4.13727	3.51e-05	0.000242137
turquoise	ENSMUSG00000063317	Usp31	ENSG00000103404.14	protein_coding	ubiquitin specific peptidase 31 [Source:MGI Symbol;Acc:MGI:1923429]	3828.33	-0.0725366	0.0450581	-1.60985	0.107432	0.544958	Usp31	3848.8	-0.187382	0.0693244	-2.70297	0.00687234	0.0419257	Usp31	2836.79	-0.392505	0.079593	-4.9314	8.16e-07	8.69e-06
turquoise	ENSMUSG00000039637	Coro7	ENSG00000103426.12	protein_coding	coronin 7 [Source:MGI Symbol;Acc:MGI:1926135]	1319.36	-0.0932565	0.0609685	-1.52959	0.126119	0.577995	Coro7	1290.31	-0.316483	0.0585757	-5.40298	6.55e-08	2.82e-06	Coro7	1103.74	-0.570477	0.0937872	-6.08268	1.18e-09	2.48e-08
turquoise	ENSMUSG00000043668	Tox3	ENSG00000103460.17	protein_coding	TOX high mobility group box family member 3 [Source:MGI Symbol;Acc:MGI:3039593]	198.573	-0.111923	0.113482	-0.986262	0.324005	0.773329	Tox3	207.798	-0.223551	0.115292	-1.93899	0.0525025	0.181149	Tox3	144.472	-0.21692	0.144841	-1.49764	0.134226	0.249358
turquoise	ENSMUSG00000030678	Maz	ENSG00000103495.14	protein_coding	MYC-associated zinc finger protein (purine-binding transcription factor) [Source:MGI Symbol;Acc:MGI:1338823]	3692.86	-0.113858	0.0446071	-2.55247	0.0106963	0.19248	Maz	3587.87	-0.209388	0.0425602	-4.91979	8.66e-07	2.52e-05	Maz	3280.19	-0.332543	0.0866874	-3.83612	0.000124995	0.00073368
turquoise	ENSMUSG00000030801	Kat8	ENSG00000103510.20	protein_coding	K(lysine) acetyltransferase 8 [Source:MGI Symbol;Acc:MGI:1915023]	352.427	0.07898	0.0773983	1.02044	0.307522	0.764935	Kat8	330.236	-0.133137	0.0885289	-1.50388	0.132613	0.334614	Kat8	277.19	-0.35108	0.0954601	-3.67777	0.000235282	0.00126647
turquoise	ENSMUSG00000058420	Syt17	ENSG00000103528.17	protein_coding	synaptotagmin XVII [Source:MGI Symbol;Acc:MGI:104966]	1073.27	0.054953	0.0636277	0.863664	0.387772	0.812441	Syt17	1035.27	-0.136198	0.0605217	-2.25039	0.0244239	0.105712	Syt17	856.044	-0.319675	0.093575	-3.41625	0.000634908	0.0029769
turquoise	ENSMUSG00000030816	Rnf40	ENSG00000103549.21	protein_coding	ring finger protein 40 [Source:MGI Symbol;Acc:MGI:2142048]	1551.75	-0.018238	0.0649186	-0.280936	0.778759	0.956582	Rnf40	1491.96	-0.0928079	0.0605643	-1.53239	0.125427	0.323305	Rnf40	1296.49	-0.310474	0.116654	-2.66149	0.00777958	0.0250134
turquoise	ENSMUSG00000038664	Herc1	ENSG00000103657.14	protein_coding	HECT and RLD domain containing E3 ubiquitin protein ligase family member 1 [Source:MGI Symbol;Acc:MGI:2384589]	5704.59	0.0138521	0.0626576	0.221076	0.825033	0.968087	Herc1	5699.81	-0.0817162	0.0468383	-1.74465	0.0810464	0.244105	Herc1	4172.18	-0.37012	0.0957734	-3.86453	0.000111301	0.00066545
turquoise	ENSMUSG00000034032	Rpap1	ENSG00000103932.12	protein_coding	RNA polymerase II associated protein 1 [Source:MGI Symbol;Acc:MGI:1916175]	608.142	0.0496935	0.0817666	0.607748	0.543355	0.888794	Rpap1	581.025	-0.0469562	0.0529144	-0.887398	0.374865	0.625587	Rpap1	519.513	-0.26406	0.0790237	-3.34153	0.000833194	0.00372997
turquoise	ENSMUSG00000025813	Homer2	ENSG00000103942.13	protein_coding	homer scaffolding protein 2 [Source:MGI Symbol;Acc:MGI:1347354]	3191.77	-0.270633	0.0464161	-5.83058	5.52e-09	6.64e-06	Homer2	3163.95	-0.597978	0.103174	-5.79582	6.8e-09	3.73e-07	Homer2	2333.15	-0.81964	0.105296	-7.78416	7.02e-15	4.08e-13
turquoise	ENSMUSG00000030518	Fam189a1	ENSG00000104059.4	protein_coding	family with sequence similarity 189, member A1 [Source:MGI Symbol;Acc:MGI:1917888]	2094.25	-0.06866	0.0501951	-1.36786	0.171355	0.634051	Fam189a1	2001.36	-0.276841	0.0721057	-3.83937	0.00012335	0.00172164	Fam189a1	1615.88	-0.670249	0.0860628	-7.78791	6.81e-15	3.98e-13
turquoise	ENSMUSG00000056763	Cspp1	ENSG00000104218.14	protein_coding	centrosome and spindle pole associated protein 1 [Source:MGI Symbol;Acc:MGI:2681832]	402.756	-0.144649	0.123067	-1.17537	0.239847	0.708258	Cspp1	375.69	-0.309985	0.121791	-2.54521	0.0109211	0.0592344	Cspp1	282.359	-0.60399	0.219382	-2.75314	0.00590263	0.01989
turquoise	ENSMUSG00000039470	Zdhhc2	ENSG00000104219.13	protein_coding	zinc finger, DHHC domain containing 2 [Source:MGI Symbol;Acc:MGI:1923452]	1108.44	-0.210247	0.0613845	-3.42508	0.000614612	0.04184	Zdhhc2	1133.23	-0.223459	0.0565691	-3.9502	7.81e-05	0.00117819	Zdhhc2	803.52	-0.4823	0.112474	-4.28812	1.8e-05	0.000135688
turquoise	ENSMUSG00000028222	Calb1	ENSG00000104327.7	protein_coding	calbindin 1 [Source:MGI Symbol;Acc:MGI:88248]	1787.82	-0.123112	0.0559538	-2.20023	0.0277902	0.305293	Calb1	1791.13	-0.182317	0.0820952	-2.22079	0.0263649	0.112243	Calb1	1262.85	-0.666634	0.094421	-7.06023	1.66e-12	6.32e-11
turquoise	ENSMUSG00000031537	Ikbkb	ENSG00000104365.15	protein_coding	inhibitor of kappaB kinase beta [Source:MGI Symbol;Acc:MGI:1338071]	782.979	0.0935811	0.0680859	1.37446	0.1693	0.633317	Ikbkb	730.384	-0.0609373	0.0608589	-1.00129	0.316688	0.570922	Ikbkb	593.321	-0.387845	0.0729508	-5.31653	1.06e-07	1.42e-06
turquoise	ENSMUSG00000042686	Jph1	ENSG00000104369.5	protein_coding	junctophilin 1 [Source:MGI Symbol;Acc:MGI:1891495]	683.708	-0.0938191	0.069397	-1.35192	0.176401	0.641619	Jph1	643.902	-0.269945	0.0919934	-2.9344	0.00334194	0.0246133	Jph1	498.796	-0.59903	0.10462	-5.72575	1.03e-08	1.77e-07
turquoise	ENSMUSG00000022570	Tsta3	ENSG00000104522.16	protein_coding	tissue specific transplantation antigen P35B [Source:MGI Symbol;Acc:MGI:98857]	318.14	0.0209248	0.0968747	0.215998	0.828989	0.969296	Tsta3	302.867	-0.0881399	0.0889726	-0.990642	0.321861	0.576087	Tsta3	264.712	-0.308531	0.0944916	-3.26517	0.00109398	0.0047319
turquoise	ENSMUSG00000031864	Ints10	ENSG00000104613.12	protein_coding	integrator complex subunit 10 [Source:MGI Symbol;Acc:MGI:1918135]	868.275	0.0655452	0.103836	0.63124	0.527884	0.882346	Ints10	804.889	-0.218458	0.0728865	-2.99724	0.00272437	0.0208817	Ints10	665.483	-0.729544	0.13305	-5.48322	4.18e-08	6.26e-07
turquoise	ENSMUSG00000040263	Klhdc4	ENSG00000104731.14	protein_coding	kelch domain containing 4 [Source:MGI Symbol;Acc:MGI:2384569]	327.195	0.0480379	0.0974523	0.492938	0.622057	0.922765	Klhdc4	309.91	-0.0514141	0.0964165	-0.53325	0.593861	0.788991	Klhdc4	289.684	-0.416139	0.129068	-3.22419	0.00126331	0.00534806
turquoise	ENSMUSG00000015165	Hnrnpl	ENSG00000104824.17	protein_coding	heterogeneous nuclear ribonucleoprotein L [Source:MGI Symbol;Acc:MGI:104816]	3880.72	-0.0119754	0.0539946	-0.22179	0.824478	0.967983	Hnrnpl	3790.16	-0.0510944	0.0373979	-1.36624	0.171864	0.39461	Hnrnpl	3155.5	-0.26417	0.060938	-4.33505	1.46e-05	0.000112198
turquoise	ENSMUSG00000063511	Snrnp70	ENSG00000104852.15	protein_coding	small nuclear ribonucleoprotein 70 (U1) [Source:MGI Symbol;Acc:MGI:98341]	2678.74	-0.000267727	0.0648032	-0.00413138	0.996704	0.999246	Snrnp70	2395.12	-0.170889	0.0831351	-2.05555	0.0398257	0.150093	Snrnp70	2023.13	-0.651834	0.116069	-5.6159	1.96e-08	3.17e-07
turquoise	ENSMUSG00000061028	Clasrp	ENSG00000104859.15	protein_coding	CLK4-associating serine/arginine rich protein [Source:MGI Symbol;Acc:MGI:1855695]	639.289	0.21191	0.130843	1.61957	0.105324	0.541508	Clasrp	521.097	-0.268328	0.118555	-2.26333	0.0236155	0.103197	Clasrp	475.335	-1.17521	0.225705	-5.20684	1.92e-07	2.41e-06
turquoise	ENSMUSG00000003872	Lin7b	ENSG00000104863.12	protein_coding	lin-7 homolog B (C. elegans) [Source:MGI Symbol;Acc:MGI:1330858]	525.589	-0.166759	0.0968667	-1.72153	0.0851541	0.496403	Lin7b	486.052	-0.350958	0.0633388	-5.54096	3.01e-08	1.41e-06	Lin7b	450.07	-0.762592	0.137196	-5.55839	2.72e-08	4.28e-07
turquoise	ENSMUSG00000004568	Arhgef18	ENSG00000104880.18	protein_coding	rho/rac guanine nucleotide exchange factor (GEF) 18 [Source:MGI Symbol;Acc:MGI:2142567]	1640.23	-0.0414614	0.0643537	-0.644274	0.519398	0.878735	Arhgef18	1624.86	-0.108592	0.0627257	-1.73121	0.0834136	0.248851	Arhgef18	1355.76	-0.295538	0.140588	-2.10215	0.0355404	0.0872067
turquoise	ENSMUSG00000061589	Dot1l	ENSG00000104885.18	protein_coding	DOT1-like, histone H3 methyltransferase (S. cerevisiae) [Source:MGI Symbol;Acc:MGI:2143886]	1230.18	0.0216315	0.0937391	0.230763	0.817499	0.966536	Dot1l	975.206	-0.215311	0.105482	-2.04122	0.0412289	0.154004	Dot1l	867.329	-1.10214	0.218413	-5.04613	4.51e-07	5.16e-06
turquoise	ENSMUSG00000001909	Trmt1	ENSG00000104907.12	protein_coding	tRNA methyltransferase 1 [Source:MGI Symbol;Acc:MGI:1289155]	780.796	0.0373464	0.0871035	0.428759	0.668099	0.930919	Trmt1	726.835	-0.149631	0.0947954	-1.57846	0.114459	0.305226	Trmt1	631.954	-0.650618	0.143056	-4.548	5.42e-06	4.72e-05
turquoise	ENSMUSG00000030411	Nova2	ENSG00000104967.7	protein_coding	neuro-oncological ventral antigen 2 [Source:MGI Symbol;Acc:MGI:104296]	4242.91	-0.118541	0.062591	-1.89391	0.0582375	0.424701	Nova2	4180.82	-0.213448	0.0471869	-4.52346	6.08e-06	0.000131305	Nova2	3436.99	-0.420813	0.0724713	-5.80662	6.37e-09	1.14e-07
turquoise	ENSMUSG00000002949	Timm44	ENSG00000104980.8	protein_coding	translocase of inner mitochondrial membrane 44 [Source:MGI Symbol;Acc:MGI:1343262]	611.842	0.00424917	0.0781405	0.0543786	0.956634	0.994846	Timm44	557.886	-0.104487	0.0684896	-1.52559	0.127113	0.325941	Timm44	454.928	-0.368394	0.110866	-3.32288	0.00089092	0.00396352
turquoise	ENSMUSG00000032172	Olfm2	ENSG00000105088.8	protein_coding	olfactomedin 2 [Source:MGI Symbol;Acc:MGI:3045350]	1516.52	0.0331377	0.0889489	0.372547	0.709485	0.940767	Olfm2	1469.95	-0.0541422	0.0632418	-0.856114	0.391935	0.639468	Olfm2	1186.07	-0.181527	0.117974	-1.53871	0.123875	0.234784
turquoise	ENSMUSG00000024045	Akap8	ENSG00000105127.9	protein_coding	A kinase (PRKA) anchor protein 8 [Source:MGI Symbol;Acc:MGI:1928488]	1201.56	0.0878525	0.109197	0.804535	0.421088	0.829709	Akap8	1109.93	-0.186342	0.0636125	-2.92933	0.00339698	0.024907	Akap8	882.907	-0.657067	0.137256	-4.78717	1.69e-06	1.66e-05
turquoise	ENSMUSG00000005357	Slc1a6	ENSG00000105143.12	protein_coding	solute carrier family 1 (high affinity aspartate/glutamate transporter), member 6 [Source:MGI Symbol;Acc:MGI:1096331]	165.672	-0.0147054	0.10212	-0.144001	0.8855	0.983419	Slc1a6	164.336	-0.0374588	0.109677	-0.341536	0.7327	0.87331	Slc1a6	140.264	-0.253549	0.126777	-1.99996	0.0455047	0.106736
turquoise	ENSMUSG00000002068	Ccne1	ENSG00000105173.14	protein_coding	cyclin E1 [Source:MGI Symbol;Acc:MGI:88316]	172.104	-0.154722	0.111459	-1.38815	0.165091	0.62965	Ccne1	171.93	0.127236	0.0996413	1.27694	0.201622	0.435956	Ccne1	135.749	-0.247849	0.130098	-1.9051	0.0567675	0.127252
turquoise	ENSMUSG00000034867	Ankrd27	ENSG00000105186.16	protein_coding	ankyrin repeat domain 27 (VPS9 domain) [Source:MGI Symbol;Acc:MGI:2444103]	811.936	0.0561727	0.0711676	0.789301	0.429936	0.834224	Ankrd27	799.253	-0.166204	0.0726656	-2.28725	0.0221813	0.0986837	Ankrd27	635.648	-0.479432	0.106381	-4.50674	6.58e-06	5.59e-05
turquoise	ENSMUSG00000002409	Dyrk1b	ENSG00000105204.14	protein_coding	dual-specificity tyrosine-(Y)-phosphorylation regulated kinase 1b [Source:MGI Symbol;Acc:MGI:1330302]	671.615	-0.0901984	0.0694747	-1.29829	0.194188	0.661751	Dyrk1b	636.162	-0.08488	0.0523526	-1.62131	0.10495	0.289227	Dyrk1b	568.318	-0.328812	0.105231	-3.12466	0.00178013	0.00716441
turquoise	ENSMUSG00000003363	Pld3	ENSG00000105223.20	protein_coding	phospholipase D family, member 3 [Source:MGI Symbol;Acc:MGI:1333782]	11006.8	-0.0957667	0.0328629	-2.91413	0.0035668	0.114897	Pld3	10795.9	-0.178281	0.0371723	-4.79607	1.62e-06	4.27e-05	Pld3	9398.91	-0.304905	0.0739365	-4.12387	3.73e-05	0.000255075
turquoise	ENSMUSG00000004934	Pias4	ENSG00000105229.7	protein_coding	protein inhibitor of activated STAT 4 [Source:MGI Symbol;Acc:MGI:2136940]	467.014	-0.0690174	0.0841719	-0.819957	0.41224	0.824476	Pias4	450.764	-0.0405828	0.0801291	-0.506468	0.612528	0.80103	Pias4	399.56	-0.338799	0.108178	-3.13186	0.00173701	0.00701985
turquoise	ENSMUSG00000063160	Numbl	ENSG00000105245.9	protein_coding	numb-like [Source:MGI Symbol;Acc:MGI:894702]	3955.54	-0.199009	0.0651477	-3.05473	0.0022526	0.0899929	Numbl	3749.97	-0.263226	0.0569062	-4.62561	3.73e-06	8.84e-05	Numbl	3240.03	-0.456319	0.110047	-4.14659	3.37e-05	0.000233733
turquoise	ENSMUSG00000011589	Fsd1	ENSG00000105255.11	protein_coding	fibronectin type 3 and SPRY domain-containing protein [Source:MGI Symbol;Acc:MGI:1934858]	644.937	-0.0786893	0.0863244	-0.911554	0.362004	0.798197	Fsd1	620.419	-0.151576	0.061101	-2.48075	0.0131108	0.0679456	Fsd1	520.91	-0.355427	0.117282	-3.03052	0.00244132	0.00936893
turquoise	ENSMUSG00000034949	Zfr2	ENSG00000105278.11	protein_coding	zinc finger RNA binding protein 2 [Source:MGI Symbol;Acc:MGI:2143792]	1090.43	-0.0268952	0.0707183	-0.380314	0.703712	0.9391	Zfr2	976.705	-0.162319	0.0719654	-2.25552	0.0241007	0.104697	Zfr2	864.571	-0.526217	0.12114	-4.34389	1.4e-05	0.000108536
turquoise	ENSMUSG00000041375	Ccdc9	ENSG00000105321.14	protein_coding	coiled-coil domain containing 9 [Source:MGI Symbol;Acc:MGI:1921443]	621.468	0.00100832	0.0935695	0.0107762	0.991402	0.999064	Ccdc9	621.564	-0.222158	0.0681874	-3.25805	0.0011218	0.0103957	Ccdc9	534.8	-0.42601	0.0946592	-4.50046	6.78e-06	5.73e-05
turquoise	ENSMUSG00000032174	Icam5	ENSG00000105376.5	protein_coding	intercellular adhesion molecule 5, telencephalin [Source:MGI Symbol;Acc:MGI:109430]	5681.8	-0.153481	0.0622407	-2.46593	0.0136659	0.215313	Icam5	5346.49	-0.321585	0.0702771	-4.57596	4.74e-06	0.000107695	Icam5	4905.12	-0.517113	0.105746	-4.89012	1.01e-06	1.05e-05
turquoise	ENSMUSG00000013236	Ptprs	ENSG00000105426.16	protein_coding	protein tyrosine phosphatase, receptor type, S [Source:MGI Symbol;Acc:MGI:97815]	13382	0.0154833	0.0389875	0.397136	0.691268	0.937494	Ptprs	12468	-0.0768986	0.0359256	-2.1405	0.0323147	0.128816	Ptprs	10358.7	-0.548244	0.101571	-5.39764	6.75e-08	9.56e-07
turquoise	ENSMUSG00000004473	Clec11a	ENSG00000105472.13	protein_coding	C-type lectin domain family 11, member a [Source:MGI Symbol;Acc:MGI:1298219]	86.1219	-0.226878	0.11909	-1.90509	0.0567685	0.419001	Clec11a	84.4351	-0.353079	0.125392	-2.8158	0.00486567	0.032264	Clec11a	70.17	-0.476691	0.200503	-2.37748	0.0174315	0.0486508
turquoise	ENSMUSG00000040563	Plppr2	ENSG00000105520.10	protein_coding	phospholipid phosphatase related 2 [Source:MGI Symbol;Acc:MGI:2384575]	5603.03	-0.137942	0.0647967	-2.12884	0.0332672	0.328932	Plppr2	5497.57	-0.221834	0.0626039	-3.54345	0.000394924	0.00450637	Plppr2	4872.41	-0.360544	0.0740391	-4.86964	1.12e-06	1.15e-05
turquoise	ENSMUSG00000042570	Mier2	ENSG00000105556.11	protein_coding	MIER family member 2 [Source:MGI Symbol;Acc:MGI:1917677]	695.623	0.0262203	0.0834599	0.314166	0.753395	0.952666	Mier2	656.405	-0.0678661	0.0604426	-1.12282	0.261515	0.510229	Mier2	596.245	-0.40776	0.119647	-3.40802	0.000654362	0.00305213
turquoise	ENSMUSG00000053693	Mast1	ENSG00000105613.10	protein_coding	microtubule associated serine/threonine kinase 1 [Source:MGI Symbol;Acc:MGI:1861901]	3348.43	-0.0415449	0.0459813	-0.903516	0.366252	0.799207	Mast1	3108.9	-0.247571	0.0505501	-4.89753	9.7e-07	2.77e-05	Mast1	2557.55	-0.710338	0.118859	-5.97631	2.28e-09	4.54e-08
turquoise	ENSMUSG00000070002	Ell	ENSG00000105656.13	protein_coding	elongation factor RNA polymerase II [Source:MGI Symbol;Acc:MGI:109377]	486.75	0.0403557	0.0791744	0.509707	0.610257	0.918139	Ell	478.516	-0.133709	0.0645038	-2.07288	0.038183	0.14567	Ell	410.158	-0.277309	0.090011	-3.08084	0.00206419	0.00813835
turquoise	ENSMUSG00000003575	Crtc1	ENSG00000105662.16	protein_coding	CREB regulated transcription coactivator 1 [Source:MGI Symbol;Acc:MGI:2142523]	6043.16	-0.0928997	0.0453598	-2.04806	0.0405539	0.358261	Crtc1	6132.06	-0.203848	0.0598535	-3.40578	0.000659742	0.00684815	Crtc1	5451.16	-0.349185	0.0963385	-3.62457	0.000289446	0.00151469
turquoise	ENSMUSG00000002343	Armc6	ENSG00000105676.14	protein_coding	armadillo repeat containing 6 [Source:MGI Symbol;Acc:MGI:1924063]	531.487	-0.06937	0.0990422	-0.700409	0.483672	0.862621	Armc6	511.097	-0.200261	0.0918077	-2.1813	0.029161	0.120267	Armc6	460.261	-0.313022	0.124998	-2.50421	0.0122726	0.0365467
turquoise	ENSMUSG00000031860	Pbx4	ENSG00000105717.14	protein_coding	pre B cell leukemia homeobox 4 [Source:MGI Symbol;Acc:MGI:1931321]	108.631	-0.142779	0.123704	-1.1542	0.248419	0.718437	Pbx4	98.1497	-0.242902	0.126003	-1.92775	0.0538859	0.184499	Pbx4	91.5271	-0.480163	0.201205	-2.38643	0.0170126	0.0477881
turquoise	ENSMUSG00000031862	Atp13a1	ENSG00000105726.17	protein_coding	ATPase type 13A1 [Source:MGI Symbol;Acc:MGI:2180801]	1123.92	0.131655	0.0705697	1.8656	0.0620974	0.435828	Atp13a1	1084.9	0.0329737	0.075135	0.438859	0.660764	0.832066	Atp13a1	955.281	-0.314389	0.094349	-3.3322	0.000861633	0.00384716
turquoise	ENSMUSG00000030583	Sipa1l3	ENSG00000105738.11	protein_coding	signal-induced proliferation-associated 1 like 3 [Source:MGI Symbol;Acc:MGI:1921456]	5942.79	-0.196349	0.10038	-1.95606	0.0504584	0.397464	Sipa1l3	5667.43	-0.328916	0.0891725	-3.68853	0.000225552	0.00283012	Sipa1l3	4860.27	-0.519924	0.105542	-4.92625	8.38e-07	8.9e-06
turquoise	ENSMUSG00000002210	Smg9	ENSG00000105771.14	protein_coding	smg-9 homolog, nonsense mediated mRNA decay factor (C. elegans) [Source:MGI Symbol;Acc:MGI:1919247]	492.924	-0.103548	0.0834878	-1.24028	0.214872	0.684694	Smg9	473.971	0.0252284	0.0632015	0.399174	0.689765	0.849449	Smg9	435.247	-0.379005	0.0925668	-4.0944	4.23e-05	0.000286142
turquoise	ENSMUSG00000029755	Dlx5	ENSG00000105880.7	protein_coding	distal-less homeobox 5 [Source:MGI Symbol;Acc:MGI:101926]	104.562	0.0255251	0.129811	0.196634	0.844114	0.974077	Dlx5	112.22	0.108869	0.13809	0.788394	0.430466	0.67157	Dlx5	83.1985	-0.324889	0.14555	-2.23214	0.0256059	0.0667407
turquoise	ENSMUSG00000029821	Gsdme	ENSG00000105928.16	protein_coding	gasdermin E [Source:MGI Symbol;Acc:MGI:1889850]	154.139	0.091084	0.101867	0.894144	0.371245	0.802909	Gsdme	162.085	-0.0504419	0.11835	-0.426208	0.669956	0.837114	Gsdme	125.056	-0.16583	0.137163	-1.209	0.226662	0.369109
turquoise	ENSMUSG00000056413	Adap1	ENSG00000105963.15	protein_coding	ArfGAP with dual PH domains 1 [Source:MGI Symbol;Acc:MGI:2442201]	3549.17	-0.100027	0.0466736	-2.14313	0.032103	0.324903	Adap1	3410	-0.170804	0.035162	-4.85765	1.19e-06	3.32e-05	Adap1	2974.6	-0.375934	0.0967166	-3.88696	0.000101507	0.000613742
turquoise	ENSMUSG00000029130	Rnf32	ENSG00000105982.16	protein_coding	ring finger protein 32 [Source:MGI Symbol;Acc:MGI:1861747]	188.653	0.0313921	0.096851	0.324128	0.745841	0.950921	Rnf32	184.989	-0.152826	0.134829	-1.13347	0.257015	0.505968	Rnf32	140.763	-0.323098	0.139235	-2.32053	0.0203123	0.0551586
turquoise	ENSMUSG00000011171	Vipr2	ENSG00000106018.14	protein_coding	vasoactive intestinal peptide receptor 2 [Source:MGI Symbol;Acc:MGI:107166]	51.0597	-0.403043	0.216311	-1.86325	0.0624268	0.436927	Vipr2	48.9617	-0.386456	0.199491	-1.93721	0.0527191	0.181616	Vipr2	37.1164	-0.710604	0.233094	-3.04857	0.00229934	0.00892256
turquoise	ENSMUSG00000020176	Grb10	ENSG00000106070.19	protein_coding	growth factor receptor bound protein 10 [Source:MGI Symbol;Acc:MGI:103232]	837.75	0.250795	0.115133	2.1783	0.0293836	0.313039	Grb10	865.232	0.105538	0.123368	0.855471	0.392291	0.639709	Grb10	663.11	-0.265337	0.0969904	-2.7357	0.00622474	0.0207883
turquoise	ENSMUSG00000020173	Cobl	ENSG00000106078.19	protein_coding	cordon-bleu WH2 repeat [Source:MGI Symbol;Acc:MGI:105056]	1063.14	0.0505744	0.197471	0.25611	0.797866	0.961006	Cobl	986.459	-0.251567	0.130483	-1.92797	0.0538588	0.18447	Cobl	621.384	-0.615255	0.235015	-2.61794	0.00884623	0.0278978
turquoise	ENSMUSG00000005225	Plekha8	ENSG00000106086.20	protein_coding	pleckstrin homology domain containing, family A (phosphoinositide binding specific) member 8 [Source:MGI Symbol;Acc:MGI:2681164]	397.764	0.0321845	0.0933724	0.34469	0.730328	0.946105	Plekha8	385.529	-0.213981	0.0880639	-2.42984	0.0151054	0.0751788	Plekha8	312.205	-0.215224	0.121391	-1.77299	0.0762307	0.161224
turquoise	ENSMUSG00000007207	Stx1a	ENSG00000106089.12	protein_coding	syntaxin 1A (brain) [Source:MGI Symbol;Acc:MGI:109355]	2455.12	-0.0793436	0.103047	-0.769978	0.441313	0.840564	Stx1a	2285.96	-0.293037	0.0640463	-4.5754	4.75e-06	0.000107711	Stx1a	1912.42	-0.532158	0.167496	-3.17715	0.00148731	0.00613795
turquoise	ENSMUSG00000029869	Ephb6	ENSG00000106123.12	protein_coding	Eph receptor B6 [Source:MGI Symbol;Acc:MGI:1096338]	1734.03	0.0143451	0.0779552	0.184017	0.854	0.976761	Ephb6	1739.37	0.0633788	0.0673215	0.941435	0.346482	0.60065	Ephb6	1518.98	-0.163763	0.0914047	-1.79162	0.0731939	0.156275
turquoise	ENSMUSG00000029863	Casp2	ENSG00000106144.20	protein_coding	caspase 2 [Source:MGI Symbol;Acc:MGI:97295]	196.629	0.0778582	0.1098	0.709093	0.478267	0.860123	Casp2	197.115	-0.121704	0.134009	-0.908181	0.363783	0.616211	Casp2	158.341	-0.222717	0.172003	-1.29484	0.195374	0.330463
turquoise	ENSMUSG00000029624	Ptcd1	ENSG00000106246.17	protein_coding	pentatricopeptide repeat domain 1 [Source:MGI Symbol;Acc:MGI:1919049]	516.318	-0.0954891	0.0758593	-1.25877	0.208115	0.677964	Ptcd1	492.741	-0.273617	0.0739852	-3.69827	0.000217075	0.00275003	Ptcd1	399.94	-0.520198	0.123846	-4.20036	2.66e-05	0.000190902
turquoise	ENSMUSG00000029716	Tfr2	ENSG00000106327.13	protein_coding	transferrin receptor 2 [Source:MGI Symbol;Acc:MGI:1354956]	146.192	0.312113	0.112313	2.77896	0.00545326	0.141295	Tfr2	126.758	-0.413206	0.156239	-2.64471	0.00817613	0.0478035	Tfr2	106.508	-1.15316	0.173076	-6.66272	2.69e-11	7.9e-10
turquoise	ENSMUSG00000029701	Rbm28	ENSG00000106344.8	protein_coding	RNA binding motif protein 28 [Source:MGI Symbol;Acc:MGI:2655711]	796.22	0.112657	0.0561665	2.00577	0.0448811	0.375236	Rbm28	734.97	-0.0721108	0.0809359	-0.890962	0.372949	0.624295	Rbm28	605.84	-0.401704	0.104887	-3.82988	0.000128207	0.000751053
turquoise	ENSMUSG00000051306	Usp42	ENSG00000106346.11	protein_coding	ubiquitin specific peptidase 42 [Source:MGI Symbol;Acc:MGI:1924050]	558.98	0.028578	0.0548348	0.521166	0.602251	0.915975	Usp42	546.529	-0.0797336	0.0726605	-1.09734	0.272491	0.522599	Usp42	435.851	-0.409124	0.109476	-3.73712	0.000186138	0.00103363
turquoise	ENSMUSG00000003500	Impdh1	ENSG00000106348.18	protein_coding	inosine monophosphate dehydrogenase 1 [Source:MGI Symbol;Acc:MGI:96567]	910.871	-0.079563	0.0738291	-1.07766	0.281183	0.745825	Impdh1	864.386	-0.156285	0.042312	-3.69363	0.000221075	0.00278873	Impdh1	719.318	-0.307874	0.114338	-2.69267	0.0070883	0.0231977
turquoise	ENSMUSG00000020577	Tspan13	ENSG00000106537.8	protein_coding	tetraspanin 13 [Source:MGI Symbol;Acc:MGI:1913359]	3982.64	-0.139983	0.0476019	-2.94071	0.00327462	0.109397	Tspan13	4030.49	-0.262457	0.0694059	-3.78148	0.000155896	0.00209813	Tspan13	3209.04	-0.422392	0.081607	-5.17593	2.27e-07	2.78e-06
turquoise	ENSMUSG00000028944	Prkag2	ENSG00000106617.14	protein_coding	protein kinase, AMP-activated, gamma 2 non-catalytic subunit [Source:MGI Symbol;Acc:MGI:1336153]	2063.38	-0.0856519	0.0457977	-1.87022	0.0614526	0.434686	Prkag2	2068.78	-0.142388	0.0473803	-3.00522	0.00265391	0.0204552	Prkag2	1739.07	-0.295497	0.0640032	-4.61691	3.9e-06	3.52e-05
turquoise	ENSMUSG00000024935	Slc1a1	ENSG00000106688.12	protein_coding	solute carrier family 1 (neuronal/epithelial high affinity glutamate transporter, system Xag), member 1 [Source:MGI Symbol;Acc:MGI:105083]	3252.61	-0.066648	0.0370344	-1.79962	0.0719204	0.465195	Slc1a1	3251.53	-0.283088	0.0559024	-5.06397	4.11e-07	1.29e-05	Slc1a1	2513.74	-0.479345	0.0688793	-6.95921	3.42e-12	1.21e-10
turquoise	ENSMUSG00000033063	Cntnap3	ENSG00000106714.17	protein_coding	contactin associated protein-like 3 [Source:MGI Symbol;Acc:MGI:3588199]	198.264	0.0127844	0.106571	0.119961	0.904514	0.987853	Cntnap3	195.411	0.1304	0.157866	0.82602	0.408793	0.653833	Cntnap3	129.61	-0.716019	0.247422	-2.89393	0.00380459	0.0136271
turquoise	ENSMUSG00000028337	Coro2a	ENSG00000106789.13	protein_coding	coronin, actin binding protein 2A [Source:MGI Symbol;Acc:MGI:1345966]	751.837	0.0499767	0.093545	0.534253	0.593167	0.912313	Coro2a	692.405	-0.251608	0.0912478	-2.75742	0.00582597	0.0370892	Coro2a	519.253	-0.582831	0.152704	-3.81673	0.000135233	0.000787138
turquoise	ENSMUSG00000026890	Lhx6	ENSG00000106852.15	protein_coding	LIM homeobox protein 6 [Source:MGI Symbol;Acc:MGI:1306803]	490.601	-0.0266995	0.0843082	-0.316689	0.75148	0.95242	Lhx6	505.059	-0.0490127	0.0905286	-0.541406	0.588228	0.785695	Lhx6	408.321	-0.143708	0.116074	-1.23808	0.215687	0.355919
turquoise	ENSMUSG00000038578	Susd1	ENSG00000106868.16	protein_coding	sushi domain containing 1 [Source:MGI Symbol;Acc:MGI:3651543]	119.716	0.134192	0.142163	0.94393	0.345205	0.786615	Susd1	112.415	-0.200483	0.150146	-1.33525	0.181794	0.409174	Susd1	92.9363	-0.380767	0.176214	-2.16082	0.0307093	0.0773787
turquoise	ENSMUSG00000026825	Dnm1	ENSG00000106976.20	protein_coding	dynamin 1 [Source:MGI Symbol;Acc:MGI:107384]	35178.2	-0.0940564	0.0435663	-2.15893	0.030856	0.319486	Dnm1	35068.4	-0.149628	0.0291518	-5.13273	2.86e-07	9.48e-06	Dnm1	29060.4	-0.355736	0.090146	-3.94622	7.94e-05	0.000494647
turquoise	ENSMUSG00000024780	Cdc37l1	ENSG00000106993.12	protein_coding	cell division cycle 37-like 1 [Source:MGI Symbol;Acc:MGI:1914322]	2484	0.0102738	0.0465008	0.220937	0.825141	0.968087	Cdc37l1	2650.94	-0.0925122	0.0458275	-2.0187	0.0435179	0.159696	Cdc37l1	2069.09	-0.219953	0.0711765	-3.09025	0.00199991	0.00791929
turquoise	ENSMUSG00000038658	Ric1	ENSG00000107036.12	protein_coding	RAB6A GEF complex partner 1 [Source:MGI Symbol;Acc:MGI:1924893]	1210.29	0.0796334	0.0596461	1.3351	0.181844	0.649997	Ric1	1187.21	-0.162959	0.0700833	-2.32523	0.0200599	0.0919265	Ric1	908.497	-0.45836	0.0837983	-5.4698	4.51e-08	6.69e-07
turquoise	ENSMUSG00000028397	Kdm4c	ENSG00000107077.18	protein_coding	lysine (K)-specific demethylase 4C [Source:MGI Symbol;Acc:MGI:1924054]	586.462	0.0373966	0.0639909	0.584404	0.558949	0.89402	Kdm4c	591.984	-0.125034	0.0571606	-2.18741	0.0287126	0.119211	Kdm4c	479.516	-0.247654	0.0755797	-3.27672	0.00105019	0.00457756
turquoise	ENSMUSG00000058740	Kcnt1	ENSG00000107147.13	protein_coding	potassium channel, subfamily T, member 1 [Source:MGI Symbol;Acc:MGI:1924627]	1074.62	0.221489	0.123379	1.79519	0.072624	0.466448	Kcnt1	960.837	-0.279252	0.135888	-2.05502	0.0398769	0.150254	Kcnt1	749.319	-1.41685	0.345836	-4.09688	4.19e-05	0.000283644
turquoise	ENSMUSG00000039844	Rapgef1	ENSG00000107263.18	protein_coding	Rap guanine nucleotide exchange factor (GEF) 1 [Source:MGI Symbol;Acc:MGI:104580]	3584.69	-0.0508207	0.0374863	-1.35572	0.175189	0.640845	Rapgef1	3464.76	-0.0755975	0.0567399	-1.33235	0.182744	0.41007	Rapgef1	2966.78	-0.249728	0.0905883	-2.75674	0.00583805	0.0197015
turquoise	ENSMUSG00000024897	Apba1	ENSG00000107282.8	protein_coding	amyloid beta (A4) precursor protein binding, family A, member 1 [Source:MGI Symbol;Acc:MGI:1860297]	7151.87	-0.0751338	0.0348581	-2.15542	0.031129	0.320581	Apba1	7127.9	-0.11983	0.0282058	-4.24841	2.15e-05	0.000395674	Apba1	5712.32	-0.471653	0.123548	-3.81758	0.000134766	0.000785297
turquoise	ENSMUSG00000043535	Setx	ENSG00000107290.14	protein_coding	senataxin [Source:MGI Symbol;Acc:MGI:2443480]	2186.53	-0.0346229	0.0773117	-0.447836	0.654272	0.928018	Setx	2170.9	0.0521882	0.0556394	0.937971	0.348259	0.602021	Setx	1639.9	-0.336649	0.104345	-3.2263	0.00125403	0.00531416
turquoise	ENSMUSG00000044813	Shb	ENSG00000107338.10	protein_coding	src homology 2 domain-containing transforming protein B [Source:MGI Symbol;Acc:MGI:98294]	288.558	-0.147083	0.0853913	-1.72246	0.084987	0.496403	Shb	280.198	-0.106536	0.0717084	-1.48568	0.137364	0.342163	Shb	227.441	-0.184097	0.132562	-1.38876	0.164904	0.291749
turquoise	ENSMUSG00000029071	Dvl1	ENSG00000107404.20	protein_coding	dishevelled segment polarity protein 1 [Source:MGI Symbol;Acc:MGI:94941]	1708.74	0.0189007	0.0638387	0.29607	0.767177	0.955545	Dvl1	1554.21	-0.0960351	0.0669121	-1.43524	0.151218	0.364067	Dvl1	1374.69	-0.548631	0.11409	-4.80875	1.52e-06	1.51e-05
turquoise	ENSMUSG00000025010	Ccnj	ENSG00000107443.16	protein_coding	cyclin J [Source:MGI Symbol;Acc:MGI:2443297]	205.229	-0.032251	0.0907815	-0.355259	0.722396	0.943365	Ccnj	198.188	-0.267991	0.0919464	-2.91465	0.00356089	0.0257859	Ccnj	157.643	-0.450056	0.118841	-3.78703	0.000152459	0.000872338
turquoise	ENSMUSG00000020076	Ddx50	ENSG00000107625.13	protein_coding	DEAD (Asp-Glu-Ala-Asp) box polypeptide 50 [Source:MGI Symbol;Acc:MGI:2182303]	1114.95	0.0405293	0.0686389	0.590471	0.554875	0.892432	Ddx50	1109.33	-0.0724415	0.0643206	-1.12626	0.260057	0.508618	Ddx50	867.821	-0.210586	0.0859401	-2.45038	0.0142704	0.0413356
turquoise	ENSMUSG00000025212	Sfxn3	ENSG00000107819.13	protein_coding	sideroflexin 3 [Source:MGI Symbol;Acc:MGI:2137679]	1843.73	0.00376932	0.0528812	0.071279	0.943176	0.992208	Sfxn3	1813.52	-0.0378988	0.0438269	-0.864739	0.387182	0.636008	Sfxn3	1529.89	-0.24838	0.0657348	-3.77852	0.000157763	0.000898017
turquoise	ENSMUSG00000036591	Arhgap21	ENSG00000107863.18	protein_coding	Rho GTPase activating protein 21 [Source:MGI Symbol;Acc:MGI:1918685]	5730.51	-0.0359432	0.0568743	-0.631976	0.527402	0.882183	Arhgap21	5495.76	-0.213474	0.0626502	-3.40739	0.000655871	0.00681598	Arhgap21	4144.32	-0.691123	0.120121	-5.75356	8.74e-09	1.53e-07
turquoise	ENSMUSG00000039990	Edrf1	ENSG00000107938.18	protein_coding	erythroid differentiation regulatory factor 1 [Source:MGI Symbol;Acc:MGI:1919831]	635.245	0.116681	0.103068	1.13208	0.257602	0.725081	Edrf1	606.061	-0.380796	0.110987	-3.431	0.000601365	0.00633184	Edrf1	477.14	-0.554215	0.109162	-5.07698	3.83e-07	4.46e-06
turquoise	ENSMUSG00000053617	Sh3pxd2a	ENSG00000107957.16	protein_coding	SH3 and PX domains 2A [Source:MGI Symbol;Acc:MGI:1298393]	1746.84	-0.0939477	0.0632215	-1.48601	0.137277	0.5937	Sh3pxd2a	1685.11	-0.151527	0.0686723	-2.20652	0.0273478	0.115142	Sh3pxd2a	1418.85	-0.200665	0.0784138	-2.55905	0.0104957	0.0321346
turquoise	ENSMUSG00000021193	Pitrm1	ENSG00000107959.16	protein_coding	pitrilysin metallepetidase 1 [Source:MGI Symbol;Acc:MGI:1916867]	709.89	0.134436	0.070738	1.90048	0.0573708	0.42102	Pitrm1	716.808	0.0235795	0.073992	0.318677	0.749972	0.881991	Pitrm1	619.804	-0.0541794	0.10819	-0.500781	0.616526	0.74229
turquoise	ENSMUSG00000043531	Sorcs1	ENSG00000108018.15	protein_coding	sortilin-related VPS10 domain containing receptor 1 [Source:MGI Symbol;Acc:MGI:1929666]	371.202	0.158941	0.119389	1.33129	0.183095	0.651323	Sorcs1	393.294	0.00737903	0.113847	0.0648153	0.948321	0.978725	Sorcs1	271.004	-0.334434	0.128672	-2.59913	0.00934615	0.0291837
turquoise	ENSMUSG00000033799	Tasor2	ENSG00000108021.20	protein_coding	transcription activation suppressor family member 2 [Source:MGI Symbol;Acc:MGI:2145274]	854.422	0.095442	0.0638152	1.4956	0.134758	0.590236	Tasor2	811.13	-0.16565	0.0719393	-2.30264	0.0212994	0.0959909	Tasor2	581.168	-0.503239	0.13021	-3.86484	0.000111163	0.000664813
turquoise	ENSMUSG00000048701	Ccdc6	ENSG00000108091.11	protein_coding	coiled-coil domain containing 6 [Source:MGI Symbol;Acc:MGI:1923801]	2083.64	-0.0639231	0.0394775	-1.61923	0.105398	0.541508	Ccdc6	2129.95	-0.197802	0.0647713	-3.05384	0.00225929	0.0181091	Ccdc6	1650.26	-0.21324	0.0499682	-4.26751	1.98e-05	0.000147356
turquoise	ENSMUSG00000011877	Git1	ENSG00000108262.15	protein_coding	GIT ArfGAP 1 [Source:MGI Symbol;Acc:MGI:1927140]	10790.1	-0.18728	0.0528651	-3.54261	0.000396194	0.033137	Git1	10849.6	-0.290152	0.0497023	-5.8378	5.29e-09	2.99e-07	Git1	9404.9	-0.486994	0.0884887	-5.50346	3.72e-08	5.68e-07
turquoise	ENSMUSG00000078676	Casc3	ENSG00000108349.17	protein_coding	cancer susceptibility candidate 3 [Source:MGI Symbol;Acc:MGI:2179723]	1523.36	-0.00396217	0.0435057	-0.0910724	0.927435	0.990802	Casc3	1461.47	-0.115161	0.0481892	-2.38977	0.0168591	0.0811196	Casc3	1217.05	-0.317948	0.0705141	-4.509	6.51e-06	5.54e-05
turquoise	ENSMUSG00000038020	Rapgefl1	ENSG00000108352.12	protein_coding	Rap guanine nucleotide exchange factor (GEF)-like 1 [Source:MGI Symbol;Acc:MGI:3611446]	5464.98	-0.137531	0.0290741	-4.73036	2.24e-06	0.000851202	Rapgefl1	5185.81	-0.326259	0.0615828	-5.29789	1.17e-07	4.51e-06	Rapgefl1	4518	-0.574224	0.0818038	-7.01953	2.23e-12	8.2e-11
turquoise	ENSMUSG00000018401	Mtmr4	ENSG00000108389.9	protein_coding	myotubularin related protein 4 [Source:MGI Symbol;Acc:MGI:2180699]	2719.3	-0.0236655	0.089715	-0.263785	0.791945	0.960003	Mtmr4	2652.85	-0.1927	0.0641477	-3.004	0.00266451	0.0205118	Mtmr4	2119.38	-0.261391	0.0791222	-3.30364	0.000954396	0.00421006
turquoise	ENSMUSG00000018548	Trim37	ENSG00000108395.14	protein_coding	tripartite motif-containing 37 [Source:MGI Symbol;Acc:MGI:2153072]	9432.26	-0.085406	0.0417873	-2.04383	0.0409705	0.359663	Trim37	9676.66	-0.265629	0.0465532	-5.70592	1.16e-08	5.94e-07	Trim37	7246.87	-0.4474	0.0718176	-6.22968	4.67e-10	1.1e-08
turquoise	ENSMUSG00000020752	Recql5	ENSG00000108469.15	protein_coding	RecQ protein-like 5 [Source:MGI Symbol;Acc:MGI:2156841]	354.479	0.145734	0.110836	1.31486	0.188558	0.65636	Recql5	332.13	0.248667	0.151147	1.6452	0.099928	0.280334	Recql5	270.535	-0.641671	0.133741	-4.79787	1.6e-06	1.58e-05
turquoise	ENSMUSG00000018068	Ints2	ENSG00000108506.12	protein_coding	integrator complex subunit 2 [Source:MGI Symbol;Acc:MGI:1917672]	444.64	0.194688	0.0916263	2.12481	0.0336024	0.328932	Ints2	450.25	-0.0350074	0.109033	-0.321073	0.748155	0.880811	Ints2	334.423	-0.163668	0.103869	-1.57572	0.115091	0.221674
turquoise	ENSMUSG00000040712	Camta2	ENSG00000108509.21	protein_coding	calmodulin binding transcription activator 2 [Source:MGI Symbol;Acc:MGI:2135957]	12421.5	-0.225587	0.0545253	-4.1373	3.51e-05	0.00694752	Camta2	12292.8	-0.409679	0.0744208	-5.5049	3.69e-08	1.69e-06	Camta2	10934.3	-0.531215	0.077479	-6.85624	7.07e-12	2.35e-10
turquoise	ENSMUSG00000049892	Rasd1	ENSG00000108551.5	protein_coding	RAS, dexamethasone-induced 1 [Source:MGI Symbol;Acc:MGI:1270848]	686.56	-0.323896	0.107138	-3.02316	0.00250147	0.0950031	Rasd1	683.877	-0.443273	0.133642	-3.31686	0.000910351	0.00885607	Rasd1	557.255	-0.737254	0.154269	-4.77901	1.76e-06	1.73e-05
turquoise	ENSMUSG00000062115	Rai1	ENSG00000108557.19	protein_coding	retinoic acid induced 1 [Source:MGI Symbol;Acc:MGI:103291]	2782.02	-0.0579869	0.0496363	-1.16824	0.242712	0.711665	Rai1	2600.56	-0.197678	0.0564659	-3.50085	0.000463784	0.00516355	Rai1	2130.81	-0.541834	0.096543	-5.61236	2e-08	3.22e-07
turquoise	ENSMUSG00000040667	Nup88	ENSG00000108559.12	protein_coding	nucleoporin 88 [Source:MGI Symbol;Acc:MGI:104900]	822.762	-0.0075361	0.058424	-0.12899	0.897366	0.986916	Nup88	823.938	-0.0958758	0.0739071	-1.29725	0.194546	0.426757	Nup88	665.046	-0.352452	0.071768	-4.91099	9.06e-07	9.55e-06
turquoise	ENSMUSG00000020706	Ftsj3	ENSG00000108592.17	protein_coding	FtsJ RNA methyltransferase homolog 3 (E. coli) [Source:MGI Symbol;Acc:MGI:1860295]	566.475	0.0148733	0.0929471	0.160018	0.872867	0.980858	Ftsj3	546.86	0.00319534	0.0648806	0.0492495	0.96072	0.984017	Ftsj3	473.001	-0.0357777	0.0926579	-0.386127	0.699403	0.806641
turquoise	ENSMUSG00000017132	Cyth1	ENSG00000108669.16	protein_coding	cytohesin 1 [Source:MGI Symbol;Acc:MGI:1334257]	1404.6	0.0740728	0.0661416	1.11991	0.262751	0.728395	Cyth1	1328.66	-0.182134	0.0576797	-3.15767	0.00159035	0.013703	Cyth1	1153.55	-0.427654	0.0844889	-5.06166	4.16e-07	4.79e-06
turquoise	ENSMUSG00000017801	Mlx	ENSG00000108788.11	protein_coding	MAX-like protein X [Source:MGI Symbol;Acc:MGI:108398]	466.522	-0.0366838	0.0901165	-0.407071	0.683956	0.935817	Mlx	456.899	-0.0997998	0.0808803	-1.23392	0.217233	0.455737	Mlx	380.812	-0.0776631	0.0892693	-0.869986	0.384308	0.538021
turquoise	ENSMUSG00000017167	Cntnap1	ENSG00000108797.12	protein_coding	contactin associated protein-like 1 [Source:MGI Symbol;Acc:MGI:1858201]	7946.1	-0.0506998	0.0319357	-1.58756	0.112386	0.554896	Cntnap1	7871.78	-0.181445	0.035663	-5.08775	3.62e-07	1.17e-05	Cntnap1	6456.25	-0.441618	0.0944356	-4.67639	2.92e-06	2.72e-05
turquoise	ENSMUSG00000038976	Ppp1r9b	ENSG00000108819.11	protein_coding	protein phosphatase 1, regulatory subunit 9B [Source:MGI Symbol;Acc:MGI:2387581]	33687.9	-0.180184	0.0621505	-2.89916	0.00374163	0.118419	Ppp1r9b	34528.2	-0.238587	0.0557658	-4.27837	1.88e-05	0.000350001	Ppp1r9b	31614	-0.364489	0.0873893	-4.17087	3.03e-05	0.000213421
turquoise	ENSMUSG00000008855	Hdac5	ENSG00000108840.15	protein_coding	histone deacetylase 5 [Source:MGI Symbol;Acc:MGI:1333784]	4566.8	-0.180158	0.0482703	-3.73227	0.000189765	0.0215645	Hdac5	4497.04	-0.291026	0.0474277	-6.13619	8.45e-10	6.18e-08	Hdac5	4023.85	-0.412208	0.122516	-3.36453	0.00076674	0.003483
turquoise	ENSMUSG00000017314	Mpp2	ENSG00000108852.14	protein_coding	membrane protein, palmitoylated 2 (MAGUK p55 subfamily member 2) [Source:MGI Symbol;Acc:MGI:1858257]	4497.4	-0.11524	0.0538624	-2.13952	0.0323932	0.326582	Mpp2	4378.95	-0.210591	0.0590059	-3.56898	0.000358377	0.00416451	Mpp2	3692.1	-0.473275	0.0770543	-6.1421	8.14e-10	1.77e-08
turquoise	ENSMUSG00000020929	Eftud2	ENSG00000108883.13	protein_coding	elongation factor Tu GTP binding domain containing 2 [Source:MGI Symbol;Acc:MGI:1336880]	2298.14	0.000260312	0.0502899	0.00517623	0.99587	0.999246	Eftud2	2242.5	-0.146115	0.0316127	-4.62203	3.8e-06	8.94e-05	Eftud2	1867.22	-0.207539	0.0488988	-4.24426	2.19e-05	0.000161481
turquoise	ENSMUSG00000003949	Hlf	ENSG00000108924.14	protein_coding	hepatic leukemia factor [Source:MGI Symbol;Acc:MGI:96108]	3923.22	0.000875914	0.0797598	0.0109819	0.991238	0.999064	Hlf	3968.14	-0.320006	0.0929216	-3.44383	0.000573532	0.00609998	Hlf	2683.21	-0.580246	0.152807	-3.79725	0.000146311	0.000844329
turquoise	ENSMUSG00000020623	Map2k6	ENSG00000108984.15	protein_coding	mitogen-activated protein kinase kinase 6 [Source:MGI Symbol;Acc:MGI:1346870]	385.505	-0.00322893	0.0729293	-0.0442748	0.964685	0.995364	Map2k6	374.186	-0.141611	0.0904383	-1.56583	0.117389	0.31013	Map2k6	294.459	-0.300626	0.0942557	-3.18947	0.00142533	0.00592355
turquoise	ENSMUSG00000017677	Wsb1	ENSG00000109046.15	protein_coding	WD repeat and SOCS box-containing 1 [Source:MGI Symbol;Acc:MGI:1926139]	541.642	0.280912	0.145057	1.93657	0.0527985	0.406283	Wsb1	568.653	-0.0272017	0.105076	-0.258877	0.79573	0.905066	Wsb1	446.656	-0.724599	0.197826	-3.66281	0.00024946	0.00133128
turquoise	ENSMUSG00000037791	Phf12	ENSG00000109118.14	protein_coding	PHD finger protein 12 [Source:MGI Symbol;Acc:MGI:1924057]	1334.22	-0.077211	0.0697664	-1.10671	0.26842	0.733265	Phf12	1305.35	-0.0175189	0.0916509	-0.191149	0.848409	0.93255	Phf12	1095.32	-0.494775	0.124811	-3.9642	7.36e-05	0.000463637
turquoise	ENSMUSG00000029211	Gabra4	ENSG00000109158.11	protein_coding	gamma-aminobutyric acid (GABA) A receptor, subunit alpha 4 [Source:MGI Symbol;Acc:MGI:95616]	1898.48	-0.0494697	0.0642467	-0.769995	0.441303	0.840564	Gabra4	1958.92	-0.139303	0.0644723	-2.16067	0.0307212	0.124846	Gabra4	1463.31	-0.0874595	0.0888157	-0.98473	0.324757	0.479313
turquoise	ENSMUSG00000051674	Dcun1d4	ENSG00000109184.15	protein_coding	DCN1, defective in cullin neddylation 1, domain containing 4 (S. cerevisiae) [Source:MGI Symbol;Acc:MGI:2140972]	2050.32	0.0357489	0.0516378	0.692302	0.488748	0.865328	Dcun1d4	2038.57	-0.15014	0.0668227	-2.24683	0.0246506	0.106432	Dcun1d4	1491.64	-0.494548	0.112338	-4.40232	1.07e-05	8.57e-05
turquoise	ENSMUSG00000036377	C530008M17Rik	ENSG00000109265.14	protein_coding	RIKEN cDNA C530008M17 gene [Source:MGI Symbol;Acc:MGI:2444817]	3224.84	-0.0163159	0.0493238	-0.330791	0.740802	0.9499	C530008M17Rik	3081.96	-0.152408	0.0679651	-2.24245	0.0249326	0.107442	C530008M17Rik	2360.66	-0.475573	0.10308	-4.61363	3.96e-06	3.57e-05
turquoise	ENSMUSG00000027993	Trim2	ENSG00000109654.15	protein_coding	tripartite motif-containing 2 [Source:MGI Symbol;Acc:MGI:1933163]	11519.6	-0.142218	0.0657156	-2.16415	0.0304527	0.317575	Trim2	11776.3	-0.191649	0.0566092	-3.38548	0.000710545	0.00727719	Trim2	8539.15	-0.337002	0.0888334	-3.79364	0.000148452	0.000853855
turquoise	ENSMUSG00000028086	Fbxw7	ENSG00000109670.16	protein_coding	F-box and WD-40 domain protein 7 [Source:MGI Symbol;Acc:MGI:1354695]	3098.41	-0.0881726	0.0587218	-1.50153	0.133218	0.588493	Fbxw7	3095.51	-0.128155	0.054288	-2.36065	0.0182431	0.0859832	Fbxw7	2203.3	-0.436636	0.0942898	-4.63079	3.64e-06	3.32e-05
turquoise	ENSMUSG00000001082	Mfsd10	ENSG00000109736.15	protein_coding	major facilitator superfamily domain containing 10 [Source:MGI Symbol;Acc:MGI:1915544]	193.532	0.137982	0.159104	0.867246	0.385807	0.810949	Mfsd10	198.861	-0.134015	0.138672	-0.966413	0.333838	0.588179	Mfsd10	179.772	-0.663491	0.154005	-4.30824	1.65e-05	0.000125025
turquoise	ENSMUSG00000038291	Snx25	ENSG00000109762.16	protein_coding	sorting nexin 25 [Source:MGI Symbol;Acc:MGI:2142610]	1080.62	-0.142146	0.0502939	-2.82632	0.00470866	0.129934	Snx25	1074.99	-0.115073	0.0571776	-2.01255	0.0441616	0.161315	Snx25	813.555	-0.346043	0.0692648	-4.99594	5.85e-07	6.51e-06
turquoise	ENSMUSG00000045994	B3gat1	ENSG00000109956.13	protein_coding	beta-1,3-glucuronyltransferase 1 (glucuronosyltransferase P) [Source:MGI Symbol;Acc:MGI:1924148]	4980.36	-0.0864915	0.034867	-2.48061	0.0131156	0.211959	B3gat1	4610.8	-0.309423	0.0475345	-6.50945	7.54e-11	7.29e-09	B3gat1	3769.57	-0.73523	0.0865517	-8.4947	1.98e-17	1.71e-15
turquoise	ENSMUSG00000030898	Cckbr	ENSG00000110148.10	protein_coding	cholecystokinin B receptor [Source:MGI Symbol;Acc:MGI:99479]	401.426	-0.189804	0.250301	-0.758304	0.448269	0.845281	Cckbr	380.494	-0.283176	0.137209	-2.06383	0.0390335	0.148021	Cckbr	312.257	-0.501951	0.26937	-1.86342	0.062403	0.137457
turquoise	ENSMUSG00000036989	Trim3	ENSG00000110171.20	protein_coding	tripartite motif-containing 3 [Source:MGI Symbol;Acc:MGI:1860040]	2314.59	-0.00156496	0.0508064	-0.0308024	0.975427	0.997044	Trim3	2178.93	-0.176906	0.0410274	-4.31189	1.62e-05	0.000309028	Trim3	1883.19	-0.506911	0.0864626	-5.86278	4.55e-09	8.43e-08
turquoise	ENSMUSG00000001774	Chordc1	ENSG00000110172.12	protein_coding	cysteine and histidine-rich domain (CHORD)-containing, zinc-binding protein 1 [Source:MGI Symbol;Acc:MGI:1914167]	1337.95	-0.0785238	0.0765648	-1.02559	0.305087	0.762541	Chordc1	1424.95	-0.155085	0.0935143	-1.65841	0.0972345	0.274605	Chordc1	936.323	-0.374086	0.101231	-3.69538	0.000219556	0.00119538
turquoise	ENSMUSG00000038296	Galnt18	ENSG00000110328.6	protein_coding	polypeptide N-acetylgalactosaminyltransferase 18 [Source:MGI Symbol;Acc:MGI:2446239]	1047.3	-0.18464	0.0826812	-2.23315	0.0255388	0.294281	Galnt18	1017.32	-0.313731	0.0707674	-4.43327	9.28e-06	0.000190338	Galnt18	791.695	-0.545602	0.0879487	-6.20364	5.52e-10	1.27e-08
turquoise	ENSMUSG00000068373	D430041D05Rik	ENSG00000110427.16	protein_coding	RIKEN cDNA D430041D05 gene [Source:MGI Symbol;Acc:MGI:2181743]	5244.89	0.00604186	0.0516678	0.116937	0.90691	0.987906	D430041D05Rik	4903.37	-0.096193	0.0464854	-2.06932	0.0385163	0.146688	D430041D05Rik	3668.49	-0.270863	0.107254	-2.52543	0.0115557	0.0347484
turquoise	ENSMUSG00000040687	Madd	ENSG00000110514.19	protein_coding	MAP-kinase activating death domain [Source:MGI Symbol;Acc:MGI:2444672]	6421.32	-0.000352657	0.0417121	-0.00845456	0.993254	0.999246	Madd	6362.9	-0.0691107	0.0469114	-1.47322	0.140692	0.347665	Madd	5195.39	-0.312014	0.0754081	-4.13767	3.51e-05	0.000241798
turquoise	ENSMUSG00000024764	Naa40	ENSG00000110583.13	protein_coding	N(alpha)-acetyltransferase 40, NatD catalytic subunit [Source:MGI Symbol;Acc:MGI:1918249]	501.186	0.159989	0.0770209	2.07722	0.0377812	0.348265	Naa40	485.54	-0.138794	0.0801853	-1.73092	0.0834658	0.24886	Naa40	414.037	-0.673878	0.156522	-4.30533	1.67e-05	0.000126466
turquoise	ENSMUSG00000010755	Cars	ENSG00000110619.17	protein_coding	cysteinyl-tRNA synthetase [Source:MGI Symbol;Acc:MGI:1351477]	637.436	0.196314	0.0864097	2.2719	0.0230927	0.278192	Cars	615.614	0.0381987	0.068689	0.556111	0.578135	0.779625	Cars	520.994	-0.271112	0.0896557	-3.02393	0.00249514	0.00954045
turquoise	ENSMUSG00000041986	Elmod1	ENSG00000110675.13	protein_coding	ELMO/CED-12 domain containing 1 [Source:MGI Symbol;Acc:MGI:3583900]	4935.44	-0.0647413	0.036177	-1.78957	0.0735226	0.468674	Elmod1	5063.64	-0.329457	0.0721707	-4.56496	5e-06	0.000112345	Elmod1	3684.33	-0.592702	0.0857547	-6.9116	4.79e-12	1.66e-10
turquoise	ENSMUSG00000024851	Pitpnm1	ENSG00000110697.13	protein_coding	phosphatidylinositol transfer protein, membrane-associated 1 [Source:MGI Symbol;Acc:MGI:1197524]	4992.48	-0.0234567	0.050236	-0.46693	0.64055	0.925831	Pitpnm1	4935.4	-0.142568	0.0374335	-3.80857	0.000139775	0.00191763	Pitpnm1	4617.62	-0.272574	0.0769439	-3.5425	0.00039635	0.00199137
turquoise	ENSMUSG00000024843	Chka	ENSG00000110721.12	protein_coding	choline kinase alpha [Source:MGI Symbol;Acc:MGI:107760]	1123.73	0.0657871	0.100922	0.651863	0.51449	0.876381	Chka	1042.15	-0.241027	0.105582	-2.28284	0.0224396	0.0996213	Chka	879.988	-0.73634	0.119135	-6.18073	6.38e-10	1.44e-08
turquoise	ENSMUSG00000034584	Exph5	ENSG00000110723.12	protein_coding	exophilin 5 [Source:MGI Symbol;Acc:MGI:2443248]	210.317	0.29468	0.168478	1.74907	0.0802788	0.487671	Exph5	209.521	0.117904	0.120111	0.981624	0.326285	0.580478	Exph5	178.392	-0.313802	0.192532	-1.62987	0.103129	0.2034
turquoise	ENSMUSG00000006599	Gtf2h1	ENSG00000110768.12	protein_coding	general transcription factor II H, polypeptide 1 [Source:MGI Symbol;Acc:MGI:1277216]	768.008	-0.0400459	0.0625939	-0.639774	0.52232	0.879875	Gtf2h1	759.301	-0.0147566	0.0559123	-0.263924	0.791839	0.902903	Gtf2h1	594.993	-0.322524	0.0900287	-3.58246	0.000340377	0.00174626
turquoise	ENSMUSG00000030854	Ptpn5	ENSG00000110786.18	protein_coding	protein tyrosine phosphatase, non-receptor type 5 [Source:MGI Symbol;Acc:MGI:97807]	2536.9	0.0337057	0.0733482	0.45953	0.645854	0.926721	Ptpn5	2464.47	-0.0029504	0.0649755	-0.045408	0.963782	0.985137	Ptpn5	2038.36	-0.445248	0.0909531	-4.89536	9.81e-07	1.02e-05
turquoise	ENSMUSG00000016487	Ppfibp1	ENSG00000110841.14	protein_coding	PTPRF interacting protein, binding protein 1 (liprin beta 1) [Source:MGI Symbol;Acc:MGI:1914783]	759.417	0.0726807	0.0721706	1.00707	0.313902	0.768227	Ppfibp1	726.112	-0.114455	0.100053	-1.14394	0.252649	0.500154	Ppfibp1	634.837	-0.163922	0.114722	-1.42887	0.153041	0.275828
turquoise	ENSMUSG00000023007	Prpf40b	ENSG00000110844.13	protein_coding	pre-mRNA processing factor 40B [Source:MGI Symbol;Acc:MGI:1925583]	1014.02	0.213635	0.0746447	2.86202	0.00420945	0.123324	Prpf40b	870.199	-0.171279	0.0886325	-1.93246	0.0533026	0.182996	Prpf40b	752.745	-0.658486	0.142112	-4.63357	3.59e-06	3.28e-05
turquoise	ENSMUSG00000035529	Prdm4	ENSG00000110851.12	protein_coding	PR domain containing 4 [Source:MGI Symbol;Acc:MGI:1920093]	640.355	0.102149	0.0653926	1.56208	0.118268	0.565556	Prdm4	643.267	-0.0912503	0.0710006	-1.28521	0.19872	0.431858	Prdm4	552.243	-0.334893	0.086713	-3.86209	0.000112422	0.000671189
turquoise	ENSMUSG00000023017	Asic1	ENSG00000110881.11	protein_coding	acid-sensing (proton-gated) ion channel 1 [Source:MGI Symbol;Acc:MGI:1194915]	1114.43	-0.0284366	0.0751619	-0.378338	0.705179	0.939755	Asic1	1005.58	-0.180267	0.0622167	-2.8974	0.0037627	0.0268409	Asic1	803.838	-0.645876	0.124518	-5.18703	2.14e-07	2.64e-06
turquoise	ENSMUSG00000030309	Caprin2	ENSG00000110888.17	protein_coding	caprin family member 2 [Source:MGI Symbol;Acc:MGI:2448541]	111.004	0.110841	0.161333	0.68703	0.492064	0.866415	Caprin2	103.08	-0.0588746	0.13973	-0.421346	0.673502	0.839411	Caprin2	82.7027	-0.267531	0.222031	-1.20493	0.228232	0.370995
turquoise	ENSMUSG00000029471	Camkk2	ENSG00000110931.19	protein_coding	calcium/calmodulin-dependent protein kinase kinase 2, beta [Source:MGI Symbol;Acc:MGI:2444812]	4082.27	-0.150139	0.060756	-2.47118	0.013467	0.214757	Camkk2	3675.58	-0.421217	0.0550562	-7.65067	2e-14	4.66e-12	Camkk2	2986.87	-0.620347	0.126635	-4.89868	9.65e-07	1.01e-05
turquoise	ENSMUSG00000029438	Bcl7a	ENSG00000110987.8	protein_coding	B cell CLL/lymphoma 7A [Source:MGI Symbol;Acc:MGI:1924295]	2516.08	-0.0285343	0.045046	-0.633448	0.526441	0.881494	Bcl7a	2439.17	-0.183774	0.0482276	-3.81055	0.00013866	0.00190528	Bcl7a	1936.7	-0.438533	0.0773873	-5.66673	1.46e-08	2.41e-07
turquoise	ENSMUSG00000029464	Gpn3	ENSG00000111231.9	protein_coding	GPN-loop GTPase 3 [Source:MGI Symbol;Acc:MGI:1289326]	268.775	-0.00342275	0.0888776	-0.0385109	0.96928	0.996769	Gpn3	286.963	-0.134144	0.0830672	-1.61489	0.106335	0.291363	Gpn3	229.568	-0.32357	0.117529	-2.7531	0.00590342	0.01989
turquoise	ENSMUSG00000042589	Cux2	ENSG00000111249.14	protein_coding	cut-like homeobox 2 [Source:MGI Symbol;Acc:MGI:107321]	1762.19	0.0472315	0.181006	0.260939	0.79414	0.960195	Cux2	1562.34	-0.144427	0.108541	-1.33061	0.183316	0.410918	Cux2	1245.19	-0.582415	0.269592	-2.16036	0.0307447	0.0774399
turquoise	ENSMUSG00000029602	Rasal1	ENSG00000111344.11	protein_coding	RAS protein activator like 1 (GAP1 like) [Source:MGI Symbol;Acc:MGI:1330842]	2191.61	0.035941	0.072112	0.498406	0.618198	0.921991	Rasal1	1937.25	-0.310047	0.0742017	-4.17844	2.94e-05	0.0005123	Rasal1	1665.77	-0.961411	0.12978	-7.40802	1.28e-13	5.89e-12
turquoise	ENSMUSG00000029387	Gtf2h3	ENSG00000111358.14	protein_coding	general transcription factor IIH, polypeptide 3 [Source:MGI Symbol;Acc:MGI:1277143]	243.488	-0.0132589	0.0817722	-0.162145	0.871192	0.980555	Gtf2h3	237.511	-0.120759	0.104306	-1.15774	0.246971	0.493051	Gtf2h3	196.014	-0.275843	0.134341	-2.05331	0.0400423	0.0960868
turquoise	ENSMUSG00000029389	Ddx55	ENSG00000111364.16	protein_coding	DEAD (Asp-Glu-Ala-Asp) box polypeptide 55 [Source:MGI Symbol;Acc:MGI:1915098]	369.029	-0.00862331	0.0977649	-0.0882045	0.929714	0.991058	Ddx55	340.006	-0.0120711	0.0802829	-0.150358	0.880482	0.947973	Ddx55	274.498	-0.495706	0.132931	-3.72903	0.000192216	0.00106286
turquoise	ENSMUSG00000029428	Stx2	ENSG00000111450.14	protein_coding	syntaxin 2 [Source:MGI Symbol;Acc:MGI:108059]	294.322	0.0409614	0.114455	0.357883	0.720431	0.943024	Stx2	281.105	0.0239106	0.074915	0.319169	0.749598	0.881722	Stx2	276.05	-0.262062	0.147627	-1.77517	0.0758706	0.160692
turquoise	ENSMUSG00000055531	Cpsf6	ENSG00000111605.18	protein_coding	cleavage and polyadenylation specific factor 6 [Source:MGI Symbol;Acc:MGI:1913948]	1698.08	-0.016996	0.0497732	-0.341469	0.73275	0.946825	Cpsf6	1726.53	-0.167841	0.0639806	-2.62331	0.00870791	0.0501016	Cpsf6	1174.95	-0.320902	0.0642235	-4.99665	5.83e-07	6.49e-06
turquoise	ENSMUSG00000072770	Acrbp	ENSG00000111644.8	protein_coding	proacrosin binding protein [Source:MGI Symbol;Acc:MGI:1859515]	61.5577	0.103101	0.187917	0.548653	0.583243	0.907564	Acrbp	48.479	-0.329567	0.264088	-1.24794	0.212052	0.44961	Acrbp	39.6098	-1.47575	0.285867	-5.16238	2.44e-07	2.97e-06
turquoise	ENSMUSG00000019951	Uhrf1bp1l	ENSG00000111647.13	protein_coding	UHRF1 (ICBP90) binding protein 1-like [Source:MGI Symbol;Acc:MGI:2442888]	2848.4	-0.0731817	0.0582706	-1.25589	0.209154	0.678774	Uhrf1bp1l	2896.07	-0.284882	0.0624016	-4.56529	4.99e-06	0.000112312	Uhrf1bp1l	2187.87	-0.223896	0.072957	-3.06887	0.00214869	0.00841754
turquoise	ENSMUSG00000030330	Ing4	ENSG00000111653.20	protein_coding	inhibitor of growth family, member 4 [Source:MGI Symbol;Acc:MGI:107307]	512.023	0.067407	0.0773924	0.870976	0.383767	0.810877	Ing4	486.18	-0.0688927	0.0643091	-1.07127	0.284046	0.535084	Ing4	423.826	-0.169113	0.0912135	-1.85403	0.0637349	0.139837
turquoise	ENSMUSG00000035311	Gnptab	ENSG00000111670.16	protein_coding	N-acetylglucosamine-1-phosphate transferase, alpha and beta subunits [Source:MGI Symbol;Acc:MGI:3643902]	2214.81	0.0175711	0.0474135	0.370592	0.710941	0.940769	Gnptab	2219.26	-0.0554301	0.0499886	-1.10885	0.267494	0.517049	Gnptab	1728.61	-0.154574	0.0734355	-2.10489	0.0353005	0.0867138
turquoise	ENSMUSG00000020246	Hcfc2	ENSG00000111727.12	protein_coding	host cell factor C2 [Source:MGI Symbol;Acc:MGI:1915183]	717.83	0.0123714	0.0706934	0.175001	0.861079	0.978081	Hcfc2	710.472	-0.155206	0.0838371	-1.85128	0.0641299	0.208366	Hcfc2	555.211	-0.0614214	0.106976	-0.57416	0.56586	0.701567
turquoise	ENSMUSG00000030283	St8sia1	ENSG00000111728.10	protein_coding	ST8 alpha-N-acetyl-neuraminide alpha-2,8-sialyltransferase 1 [Source:MGI Symbol;Acc:MGI:106011]	1623.31	-0.062859	0.0632889	-0.993207	0.320609	0.771768	St8sia1	1683.51	-0.241905	0.0566484	-4.27029	1.95e-05	0.000362159	St8sia1	1202.92	-0.44	0.0858145	-5.12734	2.94e-07	3.51e-06
turquoise	ENSMUSG00000030279	C2cd5	ENSG00000111731.12	protein_coding	C2 calcium-dependent domain containing 5 [Source:MGI Symbol;Acc:MGI:1921991]	1011.16	0.00320059	0.0805596	0.0397295	0.968309	0.996657	C2cd5	1014.26	-0.137562	0.0751535	-1.83042	0.067187	0.214572	C2cd5	785.366	-0.683713	0.130381	-5.24397	1.57e-07	2.02e-06
turquoise	ENSMUSG00000040669	Phc1	ENSG00000111752.11	protein_coding	polyhomeotic 1 [Source:MGI Symbol;Acc:MGI:103248]	1162.95	-0.0835522	0.0714084	-1.17006	0.241976	0.710666	Phc1	1107.58	-0.255583	0.0711143	-3.59397	0.000325676	0.00383999	Phc1	930.884	-0.286201	0.113679	-2.51761	0.0118152	0.035422
turquoise	ENSMUSG00000039697	Ncoa7	ENSG00000111912.20	protein_coding	nuclear receptor coactivator 7 [Source:MGI Symbol;Acc:MGI:2444847]	1495.6	-0.0776687	0.0515438	-1.50685	0.13185	0.585494	Ncoa7	1458.92	-0.112474	0.0712795	-1.57793	0.114582	0.305402	Ncoa7	985.08	-0.485477	0.0812286	-5.97668	2.28e-09	4.54e-08
turquoise	ENSMUSG00000036006	Ripor2	ENSG00000111913.19	protein_coding	RHO family interacting cell polarization regulator 2 [Source:MGI Symbol;Acc:MGI:2444879]	2081.58	-0.00570997	0.0557835	-0.102359	0.918471	0.989218	Ripor2	2047.49	0.00393356	0.0486991	0.0807727	0.935623	0.973893	Ripor2	1531.23	-0.409409	0.0920949	-4.44551	8.77e-06	7.21e-05
turquoise	ENSMUSG00000047712	Ust	ENSG00000111962.8	protein_coding	uronyl-2-sulfotransferase [Source:MGI Symbol;Acc:MGI:2442406]	1623.25	-0.187069	0.074834	-2.49979	0.0124268	0.20658	Ust	1650.29	-0.174749	0.071375	-2.44832	0.0143524	0.0725118	Ust	1341.12	-0.282114	0.0824393	-3.42208	0.000621432	0.0029207
turquoise	ENSMUSG00000005936	Kctd20	ENSG00000112078.14	protein_coding	potassium channel tetramerisation domain containing 20 [Source:MGI Symbol;Acc:MGI:1914239]	1399.96	-0.053414	0.0535329	-0.997777	0.318387	0.7704	Kctd20	1385.66	-0.0975462	0.049393	-1.9749	0.0482795	0.170958	Kctd20	1142.15	-0.192017	0.0916469	-2.09519	0.0361544	0.0884639
turquoise	ENSMUSG00000024006	Stk38	ENSG00000112079.9	protein_coding	serine/threonine kinase 38 [Source:MGI Symbol;Acc:MGI:2442572]	545.835	0.159673	0.0985161	1.62078	0.105066	0.541508	Stk38	517.065	-0.0665373	0.101317	-0.656723	0.511359	0.733211	Stk38	451.358	-0.43615	0.155996	-2.79591	0.00517545	0.0177522
turquoise	ENSMUSG00000054728	Phactr1	ENSG00000112137.17	protein_coding	phosphatase and actin regulator 1 [Source:MGI Symbol;Acc:MGI:2659021]	9417.05	-0.0880633	0.0397404	-2.21596	0.026694	0.300705	Phactr1	9337.6	-0.202607	0.0470988	-4.30174	1.69e-05	0.000320074	Phactr1	7438.34	-0.496041	0.102716	-4.82924	1.37e-06	1.38e-05
turquoise	ENSMUSG00000043557	Mdga1	ENSG00000112139.16	protein_coding	MAM domain containing glycosylphosphatidylinositol anchor 1 [Source:MGI Symbol;Acc:MGI:1922012]	2767.87	-0.215103	0.186623	-1.15261	0.249072	0.718491	Mdga1	2462.7	-0.808365	0.254168	-3.18044	0.00147053	0.0129351	Mdga1	2058.67	-1.33718	0.177578	-7.53011	5.07e-14	2.51e-12
turquoise	ENSMUSG00000001366	Fbxo9	ENSG00000112146.16	protein_coding	f-box protein 9 [Source:MGI Symbol;Acc:MGI:1918788]	1400.05	-0.0572913	0.0500757	-1.14409	0.252585	0.722068	Fbxo9	1398.66	-0.042475	0.0561434	-0.756545	0.449322	0.686888	Fbxo9	1191.51	-0.299493	0.0687728	-4.35481	1.33e-05	0.000103841
turquoise	ENSMUSG00000058006	Mdn1	ENSG00000112159.12	protein_coding	midasin AAA ATPase 1 [Source:MGI Symbol;Acc:MGI:1926159]	1553.22	0.223833	0.0832419	2.68895	0.00716771	0.158901	Mdn1	1476.45	-0.108685	0.0937046	-1.15987	0.246103	0.492095	Mdn1	1061.09	-0.485623	0.162941	-2.98036	0.00287909	0.0107816
turquoise	ENSMUSG00000038132	Rbm24	ENSG00000112183.15	protein_coding	RNA binding motif protein 24 [Source:MGI Symbol;Acc:MGI:3610364]	275.695	-0.278179	0.103945	-2.67621	0.00744609	0.161009	Rbm24	260.166	-0.432596	0.137053	-3.1564	0.00159728	0.013736	Rbm24	189.528	-0.878317	0.120578	-7.28421	3.24e-13	1.39e-11
turquoise	ENSMUSG00000021373	Cap2	ENSG00000112186.12	protein_coding	CAP, adenylate cyclase-associated protein, 2 (yeast) [Source:MGI Symbol;Acc:MGI:1914502]	3722.38	-0.19641	0.0502749	-3.90671	9.36e-05	0.0135027	Cap2	3675.73	-0.285556	0.0549065	-5.20077	1.98e-07	6.97e-06	Cap2	2835.19	-0.43793	0.104555	-4.18852	2.81e-05	0.000199382
turquoise	ENSMUSG00000040372	Gpr63	ENSG00000112218.9	protein_coding	G protein-coupled receptor 63 [Source:MGI Symbol;Acc:MGI:2135884]	220.327	-0.366789	0.140517	-2.61029	0.00904665	0.178119	Gpr63	200.985	-0.480815	0.145554	-3.30334	0.000955389	0.00918939	Gpr63	149.428	-0.962495	0.151317	-6.36079	2.01e-10	5.1e-09
turquoise	ENSMUSG00000026058	Khdrbs2	ENSG00000112232.9	protein_coding	KH domain containing, RNA binding, signal transduction associated 2 [Source:MGI Symbol;Acc:MGI:2159649]	114.699	0.17554	0.148028	1.18586	0.235678	0.704436	Khdrbs2	115.43	-0.0325586	0.19239	-0.169232	0.865614	0.940295	Khdrbs2	77.5989	-0.299869	0.190491	-1.57419	0.115444	0.222169
turquoise	ENSMUSG00000019984	Med23	ENSG00000112282.18	protein_coding	mediator complex subunit 23 [Source:MGI Symbol;Acc:MGI:1917458]	743.641	0.0288457	0.0839304	0.343686	0.731083	0.946242	Med23	738.717	-0.169245	0.091594	-1.84777	0.064635	0.209507	Med23	593.491	-0.135987	0.0890929	-1.52635	0.126923	0.238953
turquoise	ENSMUSG00000019831	Wasf1	ENSG00000112290.13	protein_coding	WAS protein family, member 1 [Source:MGI Symbol;Acc:MGI:1890563]	6640.2	-0.15501	0.0442984	-3.49922	0.000466617	0.0351355	Wasf1	6603.01	-0.256312	0.0531067	-4.82636	1.39e-06	3.78e-05	Wasf1	5444.95	-0.398624	0.0652047	-6.11342	9.75e-10	2.08e-08
turquoise	ENSMUSG00000038248	Sobp	ENSG00000112320.12	protein_coding	sine oculis binding protein [Source:MGI Symbol;Acc:MGI:1924427]	3885.46	-0.128849	0.0516033	-2.49691	0.0125282	0.20658	Sobp	3712.91	-0.263342	0.0428132	-6.15094	7.7e-10	5.68e-08	Sobp	2855.6	-0.611291	0.0990503	-6.17152	6.76e-10	1.51e-08
turquoise	ENSMUSG00000024193	Phf1	ENSG00000112511.17	protein_coding	PHD finger protein 1 [Source:MGI Symbol;Acc:MGI:98647]	683.214	0.0656265	0.0671394	0.977467	0.328338	0.776303	Phf1	667.238	-0.0580788	0.0628649	-0.923866	0.355556	0.608529	Phf1	621.068	-0.23142	0.102006	-2.26868	0.0232876	0.0617145
turquoise	ENSMUSG00000014767	Tbp	ENSG00000112592.14	protein_coding	TATA box binding protein [Source:MGI Symbol;Acc:MGI:101838]	449.713	0.0960922	0.0892192	1.07704	0.281465	0.745825	Tbp	446.443	-0.185618	0.0950134	-1.9536	0.0507489	0.176998	Tbp	326.097	-0.133212	0.119095	-1.11853	0.263339	0.411729
turquoise	ENSMUSG00000036568	Bicral	ENSG00000112624.12	protein_coding	BRD4 interacting chromatin remodeling complex associated protein like [Source:MGI Symbol;Acc:MGI:2673855]	1668.79	-0.000627581	0.0580421	-0.0108125	0.991373	0.999064	Bicral	1662.57	-0.112098	0.050885	-2.20296	0.0275976	0.115803	Bicral	1302.19	-0.318716	0.087112	-3.6587	0.000253499	0.00135096
turquoise	ENSMUSG00000015605	Srf	ENSG00000112658.8	protein_coding	serum response factor [Source:MGI Symbol;Acc:MGI:106658]	1175.31	-0.167427	0.0591075	-2.83258	0.00461736	0.129394	Srf	1147.17	-0.34315	0.0751322	-4.56728	4.94e-06	0.000111539	Srf	1042.22	-0.488606	0.114477	-4.26818	1.97e-05	0.000146971
turquoise	ENSMUSG00000040327	Cul9	ENSG00000112659.14	protein_coding	cullin 9 [Source:MGI Symbol;Acc:MGI:1925559]	2044.45	-0.0355315	0.0654824	-0.542611	0.587398	0.909661	Cul9	2014.21	-0.1399	0.0618089	-2.26343	0.0236091	0.103195	Cul9	1748.9	-0.381369	0.123771	-3.08125	0.00206134	0.00813017
turquoise	ENSMUSG00000021413	Prpf4b	ENSG00000112739.17	protein_coding	pre-mRNA processing factor 4B [Source:MGI Symbol;Acc:MGI:109584]	1548.93	0.121069	0.0663876	1.82367	0.0682023	0.45436	Prpf4b	1490	-0.0394295	0.0680683	-0.579264	0.562411	0.76916	Prpf4b	1100.33	-0.428445	0.102586	-4.17643	2.96e-05	0.000208977
turquoise	ENSMUSG00000019143	Hars2	ENSG00000112855.17	protein_coding	histidyl-tRNA synthetase 2 [Source:MGI Symbol;Acc:MGI:1918041]	362.254	0.311757	0.0961797	3.2414	0.00118943	0.0641112	Hars2	346.799	0.0338145	0.0893269	0.378548	0.705024	0.857853	Hars2	300.931	-0.530746	0.137372	-3.86357	0.00011174	0.000667885
turquoise	ENSMUSG00000034575	Tent4a	ENSG00000112941.14	protein_coding	terminal nucleotidyltransferase 4A [Source:MGI Symbol;Acc:MGI:2682295]	1231.31	-0.0912374	0.0634861	-1.43712	0.150683	0.608953	Tent4a	1226.86	-0.179805	0.0698648	-2.57361	0.0100644	0.055837	Tent4a	1002.44	-0.319331	0.0785821	-4.06365	4.83e-05	0.000319531
turquoise	ENSMUSG00000003778	Brd8	ENSG00000112983.17	protein_coding	bromodomain containing 8 [Source:MGI Symbol;Acc:MGI:1925906]	1007.39	0.122597	0.0457358	2.68055	0.00735011	0.16061	Brd8	994.236	0.00472505	0.0463311	0.101984	0.918769	0.966788	Brd8	789.536	-0.208483	0.072098	-2.89166	0.00383212	0.013714
turquoise	ENSMUSG00000117679	Apbb3	ENSG00000113108.19	protein_coding	amyloid beta (A4) precursor protein-binding, family B, member 3 [Source:MGI Symbol;Acc:MGI:108404]	555.69	0.0259314	0.10118	0.256291	0.797726	0.961006	Apbb3	533.707	-0.0384378	0.116038	-0.331251	0.740455	0.877323	Apbb3	447.63	-0.511783	0.17346	-2.95043	0.00317331	0.0116824
turquoise	ENSMUSG00000021670	Hmgcr	ENSG00000113161.16	protein_coding	3-hydroxy-3-methylglutaryl-Coenzyme A reductase [Source:MGI Symbol;Acc:MGI:96159]	2219.02	-0.127496	0.0853154	-1.4944	0.13507	0.590643	Hmgcr	2129.25	-0.227798	0.0881354	-2.58464	0.00974815	0.0544751	Hmgcr	1659.17	-0.357135	0.0925508	-3.8588	0.000113943	0.000678142
turquoise	ENSMUSG00000045498	Pcdhb3	ENSG00000113205.5	protein_coding	protocadherin beta 3 [Source:MGI Symbol;Acc:MGI:2136737]	322.511	-0.150172	0.119743	-1.25411	0.209801	0.678774	Pcdhb3	372.583	-0.190206	0.0948797	-2.0047	0.0449948	0.16342	Pcdhb3	296.264	-0.265133	0.123738	-2.1427	0.0321375	0.0802804
turquoise	ENSMUSG00000020385	Clk4	ENSG00000113240.13	protein_coding	CDC like kinase 4 [Source:MGI Symbol;Acc:MGI:1098551]	726.075	0.130338	0.128166	1.01694	0.30918	0.766284	Clk4	703.666	-0.133192	0.0735202	-1.81164	0.0700418	0.220812	Clk4	557.207	-0.570409	0.167588	-3.40364	0.000664942	0.00309422
turquoise	ENSMUSG00000014850	Msh3	ENSG00000113318.11	protein_coding	mutS homolog 3 [Source:MGI Symbol;Acc:MGI:109519]	455.723	0.0422847	0.0949187	0.445484	0.65597	0.928311	Msh3	452.348	-0.122067	0.0704019	-1.73385	0.0829443	0.24809	Msh3	352.989	-0.538875	0.116529	-4.62437	3.76e-06	3.41e-05
turquoise	ENSMUSG00000022191	Drosha	ENSG00000113360.16	protein_coding	drosha, ribonuclease type III [Source:MGI Symbol;Acc:MGI:1261425]	2521.81	-0.0369334	0.0314783	-1.1733	0.240677	0.709517	Drosha	2538.48	-0.154652	0.0442637	-3.49388	0.000476051	0.00528223	Drosha	2016.63	-0.266322	0.0457405	-5.82246	5.8e-09	1.05e-07
turquoise	ENSMUSG00000039385	Cdh6	ENSG00000113361.13	protein_coding	cadherin 6 [Source:MGI Symbol;Acc:MGI:107435]	421.533	-0.108756	0.100701	-1.07999	0.280148	0.745602	Cdh6	401.063	-0.121451	0.110168	-1.10241	0.270282	0.520053	Cdh6	260.336	-0.411059	0.196438	-2.09256	0.0363881	0.0889421
turquoise	ENSMUSG00000021699	Pde4d	ENSG00000113448.19	protein_coding	phosphodiesterase 4D, cAMP specific [Source:MGI Symbol;Acc:MGI:99555]	1231.82	-0.0808414	0.0537969	-1.50272	0.132912	0.587664	Pde4d	1221.59	-0.152962	0.0414095	-3.69389	0.00022085	0.00278788	Pde4d	920.639	-0.441433	0.0815848	-5.41072	6.28e-08	8.95e-07
turquoise	ENSMUSG00000022142	Nup155	ENSG00000113569.16	protein_coding	nucleoporin 155 [Source:MGI Symbol;Acc:MGI:2181182]	513.579	0.0678366	0.0927549	0.731354	0.464563	0.853259	Nup155	511.848	-0.0672057	0.100752	-0.667039	0.504747	0.728037	Nup155	402.291	-0.238009	0.128887	-1.84666	0.0647968	0.141711
turquoise	ENSMUSG00000024498	Tcerg1	ENSG00000113649.11	protein_coding	transcription elongation regulator 1 (CA150) [Source:MGI Symbol;Acc:MGI:1926421]	1398.89	0.0770042	0.0882329	0.872738	0.382806	0.810204	Tcerg1	1342.55	-0.210603	0.0764991	-2.75302	0.00590485	0.0374437	Tcerg1	1042.19	-0.475651	0.101016	-4.70867	2.49e-06	2.35e-05
turquoise	ENSMUSG00000024501	Dpysl3	ENSG00000113657.13	protein_coding	dihydropyrimidinase-like 3 [Source:MGI Symbol;Acc:MGI:1349762]	1908.4	0.060815	0.0501517	1.21262	0.225275	0.692603	Dpysl3	1741.73	-0.135249	0.0632394	-2.13868	0.0324618	0.12919	Dpysl3	1336.9	-0.267386	0.0589404	-4.53655	5.72e-06	4.94e-05
turquoise	ENSMUSG00000034987	Hrh2	ENSG00000113749.7	protein_coding	histamine receptor H2 [Source:MGI Symbol;Acc:MGI:108482]	208.925	-0.0356267	0.115768	-0.307742	0.758279	0.95368	Hrh2	207.833	-0.0471283	0.0886751	-0.531471	0.595093	0.789808	Hrh2	160.235	-0.427369	0.190748	-2.24048	0.0250595	0.0655537
turquoise	ENSMUSG00000034675	Dbn1	ENSG00000113758.13	protein_coding	drebrin 1 [Source:MGI Symbol;Acc:MGI:1931838]	5383.82	-0.0386492	0.0375918	-1.02813	0.303889	0.761331	Dbn1	4973.76	-0.20711	0.0456981	-4.53213	5.84e-06	0.00012711	Dbn1	4153.06	-0.52994	0.0781647	-6.77979	1.2e-11	3.85e-10
turquoise	ENSMUSG00000021481	Zfp346	ENSG00000113761.12	protein_coding	zinc finger protein 346 [Source:MGI Symbol;Acc:MGI:1349417]	661.298	-0.0856135	0.0847412	-1.01029	0.312355	0.768045	Zfp346	658.149	-0.0780439	0.083995	-0.929149	0.352812	0.605897	Zfp346	562	-0.34243	0.0984561	-3.47799	0.000505184	0.00244983
turquoise	ENSMUSG00000025876	Unc5a	ENSG00000113763.12	protein_coding	unc-5 netrin receptor A [Source:MGI Symbol;Acc:MGI:894682]	3608.2	-0.0681486	0.0503171	-1.35438	0.175614	0.641239	Unc5a	3527.81	-0.125105	0.0612307	-2.04318	0.0410347	0.153537	Unc5a	3023.59	-0.494642	0.0978758	-5.05377	4.33e-07	4.98e-06
turquoise	ENSMUSG00000030075	Cntn3	ENSG00000113805.8	protein_coding	contactin 3 [Source:MGI Symbol;Acc:MGI:99534]	503.258	-0.0223176	0.11168	-0.199835	0.841609	0.972934	Cntn3	475.697	-0.182531	0.0769384	-2.37243	0.0176717	0.0839155	Cntn3	331.765	-0.694842	0.16019	-4.33762	1.44e-05	0.000111102
turquoise	ENSMUSG00000022508	Bcl6	ENSG00000113916.18	protein_coding	B cell leukemia/lymphoma 6 [Source:MGI Symbol;Acc:MGI:107187]	1152.55	-0.280077	0.0684913	-4.08923	4.33e-05	0.0083282	Bcl6	1173.81	-0.287964	0.102469	-2.81024	0.00495039	0.0327385	Bcl6	910.009	-0.470279	0.0823744	-5.70905	1.14e-08	1.93e-07
turquoise	ENSMUSG00000056267	Cep70	ENSG00000114107.9	protein_coding	centrosomal protein 70 [Source:MGI Symbol;Acc:MGI:1915371]	187.884	0.0418446	0.139562	0.299829	0.764308	0.954773	Cep70	166.23	-0.101069	0.14966	-0.675327	0.499468	0.724303	Cep70	133.64	-0.626938	0.199728	-3.13895	0.00169554	0.00687826
turquoise	ENSMUSG00000032410	Xrn1	ENSG00000114127.10	protein_coding	5'-3' exoribonuclease 1 [Source:MGI Symbol;Acc:MGI:891964]	1085.3	-0.0617757	0.0803183	-0.769137	0.441812	0.84058	Xrn1	1077.36	0.0496559	0.0628039	0.790651	0.429148	0.670645	Xrn1	820.167	-0.234927	0.0779839	-3.0125	0.00259102	0.00984758
turquoise	ENSMUSG00000030084	Plxna1	ENSG00000114554.11	protein_coding	plexin A1 [Source:MGI Symbol;Acc:MGI:107685]	4332.63	0.0556156	0.0848422	0.655518	0.512134	0.875187	Plxna1	4270.95	-0.313878	0.0691037	-4.54212	5.57e-06	0.000121983	Plxna1	3443.32	-0.415635	0.09439	-4.40338	1.07e-05	8.54e-05
turquoise	ENSMUSG00000030083	Abtb1	ENSG00000114626.18	protein_coding	ankyrin repeat and BTB (POZ) domain containing 1 [Source:MGI Symbol;Acc:MGI:1933148]	455.224	-0.0610039	0.0851351	-0.716554	0.47365	0.856763	Abtb1	453.666	-0.0868169	0.0688222	-1.26147	0.20714	0.442696	Abtb1	398.085	-0.260431	0.113988	-2.28473	0.0223288	0.0595588
turquoise	ENSMUSG00000054792	Klhl18	ENSG00000114648.12	protein_coding	kelch-like 18 [Source:MGI Symbol;Acc:MGI:2143315]	746.457	-0.0463968	0.0582142	-0.797001	0.425451	0.831492	Klhl18	719.264	-0.261498	0.0616146	-4.24409	2.19e-05	0.00040211	Klhl18	556.766	-0.511939	0.0980092	-5.22338	1.76e-07	2.23e-06
turquoise	ENSMUSG00000068263	Efcc1	ENSG00000114654.7	protein_coding	EF hand and coiled-coil domain containing 1 [Source:MGI Symbol;Acc:MGI:3611451]	122.73	0.158462	0.134882	1.17482	0.240066	0.708465	Efcc1	104.21	-0.236991	0.204184	-1.16068	0.245774	0.491745	Efcc1	80.7328	-0.380952	0.271836	-1.40141	0.161093	0.286777
turquoise	ENSMUSG00000032512	Wdr48	ENSG00000114742.14	protein_coding	WD repeat domain 48 [Source:MGI Symbol;Acc:MGI:1914811]	1672.55	0.00307466	0.0570538	0.0538905	0.957022	0.994846	Wdr48	1632.17	-0.0600196	0.0577718	-1.03891	0.298848	0.551455	Wdr48	1263.38	-0.313118	0.0811904	-3.85658	0.000114983	0.00068336
turquoise	ENSMUSG00000027674	Pex5l	ENSG00000114757.19	protein_coding	peroxisomal biogenesis factor 5-like [Source:MGI Symbol;Acc:MGI:1916672]	4752.77	-0.108374	0.0298237	-3.63383	0.000279245	0.0270475	Pex5l	4598.18	-0.278109	0.0440097	-6.31927	2.63e-10	2.2e-08	Pex5l	3470.49	-0.618028	0.0735581	-8.40191	4.39e-17	3.64e-15
turquoise	ENSMUSG00000022822	Abcc5	ENSG00000114770.17	protein_coding	ATP-binding cassette, sub-family C (CFTR/MRP), member 5 [Source:MGI Symbol;Acc:MGI:1351644]	2618.78	0.0340921	0.090469	0.376837	0.706295	0.940403	Abcc5	2548.74	-0.277412	0.110434	-2.51202	0.0120042	0.0637224	Abcc5	1962.44	-0.789479	0.137306	-5.74977	8.94e-09	1.56e-07
turquoise	ENSMUSG00000032528	Vipr1	ENSG00000114812.13	protein_coding	vasoactive intestinal peptide receptor 1 [Source:MGI Symbol;Acc:MGI:109272]	472.127	-0.059291	0.100664	-0.589001	0.555861	0.892432	Vipr1	413.627	-0.403487	0.110269	-3.65913	0.000253077	0.00311688	Vipr1	334.285	-1.15105	0.234491	-4.9087	9.17e-07	9.64e-06
turquoise	ENSMUSG00000032525	Nktr	ENSG00000114857.18	protein_coding	natural killer tumor recognition sequence [Source:MGI Symbol;Acc:MGI:97346]	2171.76	0.1717	0.0971758	1.7669	0.0772455	0.478663	Nktr	1990.85	-0.154572	0.12081	-1.27946	0.200734	0.434766	Nktr	1497.31	-0.674166	0.176907	-3.81084	0.000138493	0.00080477
turquoise	ENSMUSG00000022843	Clcn2	ENSG00000114859.16	protein_coding	chloride channel, voltage-sensitive 2 [Source:MGI Symbol;Acc:MGI:105061]	984.04	0.170666	0.0841163	2.02893	0.0424653	0.366323	Clcn2	904.986	-0.176292	0.0825622	-2.13526	0.0327397	0.129829	Clcn2	774.296	-0.6676	0.114629	-5.82399	5.75e-09	1.04e-07
turquoise	ENSMUSG00000006576	Slc4a3	ENSG00000114923.17	protein_coding	solute carrier family 4 (anion exchanger), member 3 [Source:MGI Symbol;Acc:MGI:109350]	2771.63	0.0336814	0.067901	0.496036	0.619869	0.921991	Slc4a3	2641.96	-0.0494771	0.06394	-0.773805	0.439046	0.679098	Slc4a3	2260.12	-0.340981	0.11601	-2.93923	0.00329031	0.0120389
turquoise	ENSMUSG00000040865	Ino80d	ENSG00000114933.16	protein_coding	INO80 complex subunit D [Source:MGI Symbol;Acc:MGI:3027003]	1170.92	-0.0310634	0.0675174	-0.46008	0.645459	0.926516	Ino80d	1199.85	0.0481046	0.0785741	0.61222	0.540392	0.754247	Ino80d	927.867	-0.0869706	0.121525	-0.71566	0.474201	0.623153
turquoise	ENSMUSG00000025964	Adam23	ENSG00000114948.13	protein_coding	a disintegrin and metallopeptidase domain 23 [Source:MGI Symbol;Acc:MGI:1345162]	3798.01	-0.104595	0.0333019	-3.14081	0.00168482	0.0777217	Adam23	3833.99	-0.132759	0.0376018	-3.53064	0.000414548	0.00468797	Adam23	2948.75	-0.321489	0.0682681	-4.70922	2.49e-06	2.35e-05
turquoise	ENSMUSG00000010453	Kansl3	ENSG00000114982.19	protein_coding	KAT8 regulatory NSL complex subunit 3 [Source:MGI Symbol;Acc:MGI:1918055]	1672.84	0.0696823	0.049958	1.39482	0.163071	0.627573	Kansl3	1634.38	-0.0579139	0.0521073	-1.11144	0.266381	0.515913	Kansl3	1410.83	-0.278234	0.0820684	-3.39027	0.000698233	0.00322437
turquoise	ENSMUSG00000062372	Otof	ENSG00000115155.17	protein_coding	otoferlin [Source:MGI Symbol;Acc:MGI:1891247]	191.036	-0.141756	0.103651	-1.36763	0.171429	0.634051	Otof	160.428	-0.68658	0.176266	-3.89515	9.81e-05	0.00142718	Otof	119.161	-1.37087	0.211527	-6.48082	9.12e-11	2.46e-09
turquoise	ENSMUSG00000106864	Gtf3c2	ENSG00000115207.13	protein_coding	general transcription factor IIIC, polypeptide 2, beta [Source:MGI Symbol;Acc:MGI:1919002]	1029.96	0.137676	0.0845662	1.62802	0.10352	0.539119	Gtf3c2	1012.13	-0.0862209	0.0592722	-1.45466	0.145764	0.355971	Gtf3c2	870.216	-0.183443	0.116199	-1.5787	0.114406	0.2207
turquoise	ENSMUSG00000029145	Eif2b4	ENSG00000115211.15	protein_coding	eukaryotic translation initiation factor 2B, subunit 4 delta [Source:MGI Symbol;Acc:MGI:95300]	542.687	-0.0108308	0.0810043	-0.133706	0.893635	0.986033	Eif2b4	529.201	-0.16265	0.0800881	-2.03089	0.0422663	0.15659	Eif2b4	458.048	-0.240617	0.109806	-2.19129	0.028431	0.0726025
turquoise	ENSMUSG00000038552	Fndc4	ENSG00000115226.10	protein_coding	fibronectin type III domain containing 4 [Source:MGI Symbol;Acc:MGI:1917195]	1626.11	-0.0725496	0.0488981	-1.48369	0.137891	0.593867	Fndc4	1639.71	-0.123157	0.0538113	-2.28868	0.022098	0.0984868	Fndc4	1505.25	-0.320443	0.0831705	-3.85285	0.000116751	0.000691897
turquoise	ENSMUSG00000027009	Itga4	ENSG00000115232.14	protein_coding	integrin alpha 4 [Source:MGI Symbol;Acc:MGI:96603]	536.258	-0.0488079	0.0921894	-0.52943	0.596507	0.91369	Itga4	516.378	-0.374206	0.110868	-3.37525	0.000737489	0.007484	Itga4	359.088	-0.770387	0.121999	-6.31468	2.71e-10	6.74e-09
turquoise	ENSMUSG00000020135	Apc2	ENSG00000115266.11	protein_coding	adenomatosis polyposis coli 2 [Source:MGI Symbol;Acc:MGI:1346052]	4811.3	0.0401604	0.0520704	0.771272	0.440546	0.839667	Apc2	4574.61	-0.15981	0.048899	-3.26817	0.00108246	0.0101308	Apc2	3748.43	-0.509628	0.126729	-4.02141	5.79e-05	0.000375649
turquoise	ENSMUSG00000020315	Sptbn1	ENSG00000115306.16	protein_coding	spectrin beta, non-erythrocytic 1 [Source:MGI Symbol;Acc:MGI:98388]	28517.2	-0.0592498	0.0326575	-1.81427	0.0696354	0.459416	Sptbn1	27627.1	-0.117608	0.0195814	-6.00612	1.9e-09	1.21e-07	Sptbn1	21193.3	-0.289366	0.0775648	-3.73063	0.000191001	0.0010567
turquoise	ENSMUSG00000025995	Wdr75	ENSG00000115368.10	protein_coding	WD repeat domain 75 [Source:MGI Symbol;Acc:MGI:1920924]	478.75	0.0613563	0.0775735	0.790944	0.428977	0.833412	Wdr75	456.734	-0.0203239	0.0784975	-0.258911	0.795704	0.905066	Wdr75	376.741	-0.330992	0.120047	-2.7572	0.00582995	0.0196774
turquoise	ENSMUSG00000025982	Sf3b1	ENSG00000115524.16	protein_coding	splicing factor 3b, subunit 1 [Source:MGI Symbol;Acc:MGI:1932339]	4426.13	0.150146	0.0567675	2.64493	0.00817084	0.16875	Sf3b1	4354.19	-0.0984171	0.0607054	-1.62123	0.104969	0.289233	Sf3b1	3266.94	-0.436894	0.0719836	-6.06935	1.28e-09	2.66e-08
turquoise	ENSMUSG00000053470	Kdm3a	ENSG00000115548.17	protein_coding	lysine (K)-specific demethylase 3A [Source:MGI Symbol;Acc:MGI:98847]	770.323	0.0617432	0.0583537	1.05808	0.290017	0.750991	Kdm3a	784.032	-0.0119658	0.0514312	-0.232656	0.816028	0.915765	Kdm3a	608.926	-0.412046	0.125246	-3.28988	0.0010023	0.00439816
turquoise	ENSMUSG00000026135	Zfp142	ENSG00000115568.15	protein_coding	zinc finger protein 142 [Source:MGI Symbol;Acc:MGI:1924514]	1008.09	0.0642108	0.0636382	1.009	0.312976	0.768045	Zfp142	1002.43	-0.0742124	0.0559729	-1.32586	0.184885	0.413143	Zfp142	805.362	-0.254232	0.112019	-2.26954	0.0232352	0.0616068
turquoise	ENSMUSG00000008136	Fhl2	ENSG00000115641.19	protein_coding	four and a half LIM domains 2 [Source:MGI Symbol;Acc:MGI:1338762]	412.533	-0.138769	0.0718878	-1.93035	0.0535629	0.408331	Fhl2	394.416	-0.0727835	0.102568	-0.709613	0.477944	0.709074	Fhl2	335.766	-0.36352	0.107345	-3.38648	0.00070796	0.00326496
turquoise	ENSMUSG00000026198	Abcb6	ENSG00000115657.14	protein_coding	ATP-binding cassette, sub-family B (MDR/TAP), member 6 [Source:MGI Symbol;Acc:MGI:1921354]	387.565	0.00134504	0.125217	0.0107417	0.99143	0.999064	Abcb6	377.799	-0.0522617	0.0681384	-0.766994	0.443085	0.682559	Abcb6	319.715	-0.21338	0.0874171	-2.44094	0.0146489	0.0422562
turquoise	ENSMUSG00000026277	Stk25	ENSG00000115694.15	protein_coding	serine/threonine kinase 25 (yeast) [Source:MGI Symbol;Acc:MGI:1891699]	4014.19	-0.00129747	0.053538	-0.0242346	0.980665	0.998058	Stk25	3898.49	-0.142467	0.0411555	-3.46167	0.000536837	0.00578621	Stk25	3283.45	-0.540785	0.0482687	-11.2036	3.91e-29	1.28e-26
turquoise	ENSMUSG00000059669	Taf1b	ENSG00000115750.17	protein_coding	TATA-box binding protein associated factor, RNA polymerase I, B [Source:MGI Symbol;Acc:MGI:109577]	320.058	0.0602475	0.09382	0.64216	0.520769	0.878963	Taf1b	308.7	0.0559406	0.0929687	0.601715	0.547364	0.759331	Taf1b	259.041	-0.377105	0.101699	-3.70804	0.000208868	0.00114344
turquoise	ENSMUSG00000061458	Nol10	ENSG00000115761.16	protein_coding	nucleolar protein 10 [Source:MGI Symbol;Acc:MGI:2684913]	504.056	-0.00696103	0.0609527	-0.114204	0.909076	0.987906	Nol10	479.955	-0.103467	0.0677346	-1.52753	0.126629	0.325063	Nol10	387.478	-0.321312	0.0843196	-3.81065	0.000138603	0.000805182
turquoise	ENSMUSG00000026037	Orc2	ENSG00000115942.9	protein_coding	origin recognition complex, subunit 2 [Source:MGI Symbol;Acc:MGI:1328306]	528.831	0.0378695	0.100797	0.3757	0.70714	0.940614	Orc2	534.298	-0.0189019	0.061541	-0.307143	0.758735	0.886022	Orc2	435.675	-0.225272	0.115553	-1.94952	0.0512337	0.117067
turquoise	ENSMUSG00000057230	Aak1	ENSG00000115977.19	protein_coding	AP2 associated kinase 1 [Source:MGI Symbol;Acc:MGI:1098687]	12051.4	-0.0746283	0.0507233	-1.47128	0.141215	0.599415	Aak1	12205.4	-0.0652402	0.0407358	-1.60154	0.109257	0.29616	Aak1	9404.84	-0.223054	0.0699617	-3.18823	0.00143146	0.00594314
turquoise	ENSMUSG00000071337	Tia1	ENSG00000116001.16	protein_coding	cytotoxic granule-associated RNA binding protein 1 [Source:MGI Symbol;Acc:MGI:107914]	1240.92	0.167644	0.113403	1.47831	0.139325	0.596468	Tia1	1099.23	-0.301017	0.0855465	-3.51875	0.000433584	0.0048752	Tia1	761.556	-1.10629	0.133209	-8.30487	9.99e-17	7.73e-15
turquoise	ENSMUSG00000019564	Arid3a	ENSG00000116017.11	protein_coding	AT rich interactive domain 3A (BRIGHT-like) [Source:MGI Symbol;Acc:MGI:1328360]	149.627	-0.303391	0.0990629	-3.06261	0.00219417	0.0894526	Arid3a	145.926	0.021394	0.117986	0.181327	0.856111	0.935541	Arid3a	120.893	-0.512016	0.181478	-2.82137	0.00478194	0.0165931
turquoise	ENSMUSG00000026235	Epha4	ENSG00000116106.12	protein_coding	Eph receptor A4 [Source:MGI Symbol;Acc:MGI:98277]	8231.69	-0.125961	0.0461317	-2.73048	0.00632427	0.149381	Epha4	8340.49	-0.17845	0.0518795	-3.4397	0.000582366	0.00616799	Epha4	6441.03	-0.307427	0.0716232	-4.29228	1.77e-05	0.000133363
turquoise	ENSMUSG00000038256	Bcl9	ENSG00000116128.11	protein_coding	B cell CLL/lymphoma 9 [Source:MGI Symbol;Acc:MGI:1924828]	1859.92	-0.00203185	0.0559284	-0.0363295	0.97102	0.996846	Bcl9	1761.95	-0.153614	0.0638637	-2.40534	0.0161573	0.0789052	Bcl9	1453.95	-0.637346	0.107389	-5.93495	2.94e-09	5.73e-08
turquoise	ENSMUSG00000034926	Dhcr24	ENSG00000116133.13	protein_coding	24-dehydrocholesterol reductase [Source:MGI Symbol;Acc:MGI:1922004]	2228.25	-0.0585546	0.0465956	-1.25666	0.208879	0.678774	Dhcr24	2095.07	-0.188411	0.0497325	-3.78849	0.000151567	0.00204923	Dhcr24	1814.45	-0.380826	0.0630809	-6.03711	1.57e-09	3.21e-08
turquoise	ENSMUSG00000026620	Mark1	ENSG00000116141.15	protein_coding	MAP/microtubule affinity regulating kinase 1 [Source:MGI Symbol;Acc:MGI:2664902]	1665.51	-0.0325782	0.0582834	-0.558961	0.576188	0.902589	Mark1	1651.32	-0.00793183	0.0580635	-0.136606	0.891342	0.953341	Mark1	1300.93	-0.195749	0.0961995	-2.03482	0.0418687	0.0995662
turquoise	ENSMUSG00000015829	Tnr	ENSG00000116147.17	protein_coding	tenascin R [Source:MGI Symbol;Acc:MGI:99516]	6070.02	-0.0481757	0.050231	-0.959082	0.337517	0.782875	Tnr	5943.01	-0.034158	0.0371619	-0.919168	0.358008	0.610878	Tnr	4376.95	-0.205226	0.0555826	-3.69227	0.000222263	0.00120759
turquoise	ENSMUSG00000005045	Chd5	ENSG00000116254.18	protein_coding	chromodomain helicase DNA binding protein 5 [Source:MGI Symbol;Acc:MGI:3036258]	8141.74	-0.0428008	0.0413692	-1.03461	0.300853	0.759875	Chd5	7596.51	-0.241729	0.0357984	-6.75251	1.45e-11	1.7e-09	Chd5	5718.97	-0.719561	0.137664	-5.22694	1.72e-07	2.2e-06
turquoise	ENSMUSG00000040412	5330417C22Rik	ENSG00000116299.17	protein_coding	RIKEN cDNA 5330417C22 gene [Source:MGI Symbol;Acc:MGI:1923930]	871.691	-0.0139661	0.0636406	-0.219452	0.826298	0.96862	5330417C22Rik	821.368	-0.10364	0.081285	-1.27502	0.202302	0.436521	5330417C22Rik	623.317	-0.565197	0.0992573	-5.69426	1.24e-08	2.09e-07
turquoise	ENSMUSG00000050511	Oprd1	ENSG00000116329.11	protein_coding	opioid receptor, delta 1 [Source:MGI Symbol;Acc:MGI:97438]	337.756	-0.0228379	0.0985753	-0.23168	0.816787	0.96622	Oprd1	322.793	-0.133764	0.0831706	-1.6083	0.107769	0.293429	Oprd1	237.888	-0.75664	0.179385	-4.21796	2.47e-05	0.000178581
turquoise	ENSMUSG00000027895	Kcnc4	ENSG00000116396.14	protein_coding	potassium voltage gated channel, Shaw-related subfamily, member 4 [Source:MGI Symbol;Acc:MGI:96670]	1738.29	-0.0475367	0.0577933	-0.822529	0.410776	0.824064	Kcnc4	1767.81	-0.070651	0.052265	-1.35178	0.176444	0.401407	Kcnc4	1435.09	-0.315871	0.144949	-2.17919	0.0293175	0.0744281
turquoise	ENSMUSG00000040928	S100pbp	ENSG00000116497.18	protein_coding	S100P binding protein [Source:MGI Symbol;Acc:MGI:1921898]	767.113	-0.0638373	0.0707352	-0.902482	0.366801	0.799472	S100pbp	781.445	-0.192657	0.075469	-2.5528	0.010686	0.0582268	S100pbp	606.487	-0.338336	0.0786246	-4.30319	1.68e-05	0.000127556
turquoise	ENSMUSG00000042388	Dlgap3	ENSG00000116544.12	protein_coding	DLG associated protein 3 [Source:MGI Symbol;Acc:MGI:3039563]	10109.8	-0.235991	0.0549211	-4.2969	1.73e-05	0.00403172	Dlgap3	9783.14	-0.287224	0.0462488	-6.2104	5.28e-10	4.14e-08	Dlgap3	9146.9	-0.464296	0.102138	-4.54576	5.47e-06	4.76e-05
turquoise	ENSMUSG00000028820	Sfpq	ENSG00000116560.11	protein_coding	splicing factor proline/glutamine rich (polypyrimidine tract binding protein associated) [Source:MGI Symbol;Acc:MGI:1918764]	3739.03	-0.00700332	0.0441153	-0.15875	0.873866	0.980858	Sfpq	3643.17	-0.205887	0.0827966	-2.48666	0.012895	0.0671059	Sfpq	3154.67	-0.282529	0.0687482	-4.10962	3.96e-05	0.000269922
turquoise	ENSMUSG00000054199	Gon4l	ENSG00000116580.18	protein_coding	gon-4-like (C.elegans) [Source:MGI Symbol;Acc:MGI:1917579]	2484.5	0.0226041	0.0479127	0.471777	0.637086	0.925565	Gon4l	2262.93	-0.114784	0.0449109	-2.55581	0.0105942	0.0578512	Gon4l	1713.27	-0.56495	0.106737	-5.2929	1.2e-07	1.59e-06
turquoise	ENSMUSG00000001419	Mef2d	ENSG00000116604.18	protein_coding	myocyte enhancer factor 2D [Source:MGI Symbol;Acc:MGI:99533]	6623.39	-0.0597969	0.0334087	-1.78986	0.0734762	0.468639	Mef2d	6470.66	-0.217679	0.0610175	-3.56749	0.00036042	0.00417728	Mef2d	5355.56	-0.328584	0.0780404	-4.21044	2.55e-05	0.000183715
turquoise	ENSMUSG00000029022	Miip	ENSG00000116691.11	protein_coding	migration and invasion inhibitory protein [Source:MGI Symbol;Acc:MGI:106506]	121.989	0.186635	0.151417	1.23259	0.217728	0.686082	Miip	111.565	-0.0729431	0.190591	-0.38272	0.701928	0.856319	Miip	100.498	-0.978919	0.246054	-3.97847	6.94e-05	0.000439604
turquoise	ENSMUSG00000042772	Smg7	ENSG00000116698.21	protein_coding	Smg-7 homolog, nonsense mediated mRNA decay factor (C. elegans) [Source:MGI Symbol;Acc:MGI:2682334]	2710.96	-0.0277287	0.0466431	-0.594488	0.552186	0.891559	Smg7	2596.49	-0.173024	0.0336952	-5.13497	2.82e-07	9.41e-06	Smg7	1984.78	-0.33639	0.0881002	-3.81827	0.000134391	0.00078333
turquoise	ENSMUSG00000057637	Prdm2	ENSG00000116731.22	protein_coding	PR domain containing 2, with ZNF domain [Source:MGI Symbol;Acc:MGI:107628]	2526.14	-0.0713046	0.0547916	-1.30138	0.193129	0.660378	Prdm2	2380.36	-0.331985	0.0727782	-4.5616	5.08e-06	0.000113583	Prdm2	1841.32	-0.502943	0.0964923	-5.21226	1.87e-07	2.35e-06
turquoise	ENSMUSG00000055436	Srsf11	ENSG00000116754.13	protein_coding	serine/arginine-rich splicing factor 11 [Source:MGI Symbol;Acc:MGI:1916457]	1689.97	0.0841287	0.0786257	1.06999	0.284624	0.747481	Srsf11	1665.62	-0.102678	0.0556798	-1.84407	0.0651728	0.210826	Srsf11	1170.38	-0.481868	0.11388	-4.23136	2.32e-05	0.0001693
turquoise	ENSMUSG00000058388	Phtf1	ENSG00000116793.16	protein_coding	putative homeodomain transcription factor 1 [Source:MGI Symbol;Acc:MGI:1332671]	418.829	0.0886303	0.105982	0.836276	0.403	0.821018	Phtf1	401.328	-0.209337	0.103229	-2.02789	0.0425711	0.157356	Phtf1	321.824	-0.513418	0.103949	-4.93914	7.85e-07	8.41e-06
turquoise	ENSMUSG00000006215	Zbtb17	ENSG00000116809.11	protein_coding	zinc finger and BTB domain containing 17 [Source:MGI Symbol;Acc:MGI:107410]	580.629	-0.0592022	0.0697071	-0.8493	0.395715	0.81585	Zbtb17	521.694	-0.153342	0.0711519	-2.15514	0.0311509	0.125956	Zbtb17	464.991	-0.371189	0.103014	-3.60329	0.000314212	0.00163003
turquoise	ENSMUSG00000041642	Kif21b	ENSG00000116852.14	protein_coding	kinesin family member 21B [Source:MGI Symbol;Acc:MGI:109234]	2352.62	-0.0726114	0.0746718	-0.972408	0.330848	0.778683	Kif21b	2087.27	-0.16015	0.0334691	-4.78502	1.71e-06	4.5e-05	Kif21b	1727.09	-0.629138	0.149812	-4.19952	2.67e-05	0.000191478
turquoise	ENSMUSG00000042616	Oscp1	ENSG00000116885.18	protein_coding	organic solute carrier partner 1 [Source:MGI Symbol;Acc:MGI:1916308]	691.776	0.0647695	0.0825961	0.784172	0.432939	0.835525	Oscp1	673.961	-0.0316701	0.093338	-0.339306	0.734379	0.874199	Oscp1	533.82	-0.235603	0.0984065	-2.39418	0.0166575	0.0469609
turquoise	ENSMUSG00000031985	Gnpat	ENSG00000116906.13	protein_coding	glyceronephosphate O-acyltransferase [Source:MGI Symbol;Acc:MGI:1343460]	1103.83	0.0942128	0.0779439	1.20873	0.226768	0.69465	Gnpat	1106.94	-0.0801352	0.0693904	-1.15485	0.248154	0.494314	Gnpat	981.413	-0.25685	0.0808817	-3.17562	0.00149517	0.00616599
turquoise	ENSMUSG00000044730	9930104L06Rik	ENSG00000116922.14	protein_coding	RIKEN cDNA 9930104L06 gene [Source:MGI Symbol;Acc:MGI:3041172]	264.78	0.00863513	0.0939253	0.0919361	0.926749	0.99067	9930104L06Rik	269.48	0.0549718	0.1092	0.503405	0.614679	0.802197	9930104L06Rik	206.059	-0.649055	0.181917	-3.56785	0.000359916	0.0018339
turquoise	ENSMUSG00000046093	Hpcal4	ENSG00000116983.13	protein_coding	hippocalcin-like 4 [Source:MGI Symbol;Acc:MGI:2157521]	25578.8	-0.0952908	0.0406147	-2.34621	0.0189652	0.252497	Hpcal4	25789.9	-0.18753	0.0435369	-4.30738	1.65e-05	0.000314583	Hpcal4	21461.4	-0.270096	0.0715332	-3.77582	0.000159484	0.000906329
turquoise	ENSMUSG00000028654	Mycl	ENSG00000116990.11	protein_coding	v-myc avian myelocytomatosis viral oncogene lung carcinoma derived [Source:MGI Symbol;Acc:MGI:96799]	780.683	-0.170344	0.0767285	-2.22008	0.0264131	0.299844	Mycl	758.869	-0.205751	0.104601	-1.967	0.0491834	0.172885	Mycl	674.688	-0.270013	0.0996113	-2.71067	0.00671476	0.0221312
turquoise	ENSMUSG00000028631	Kcnq4	ENSG00000117013.17	protein_coding	potassium voltage-gated channel, subfamily Q, member 4 [Source:MGI Symbol;Acc:MGI:1926803]	182.107	0.206971	0.106196	1.94895	0.0513016	0.400947	Kcnq4	186.802	-0.0194366	0.0952785	-0.203997	0.838356	0.927094	Kcnq4	163.976	-0.269596	0.177893	-1.51549	0.129648	0.242644
turquoise	ENSMUSG00000032890	Rims3	ENSG00000117016.10	protein_coding	regulating synaptic membrane exocytosis 3 [Source:MGI Symbol;Acc:MGI:2443331]	2673.3	-0.00507954	0.118009	-0.0430437	0.965667	0.995891	Rims3	2741.54	0.0479083	0.0927406	0.516584	0.605447	0.796946	Rims3	2228.75	-0.364494	0.209283	-1.74164	0.0815719	0.169892
turquoise	ENSMUSG00000003382	Etv3	ENSG00000117036.12	protein_coding	ets variant 3 [Source:MGI Symbol;Acc:MGI:1350926]	756.187	-0.151355	0.0586831	-2.5792	0.00990292	0.187312	Etv3	757.285	-0.052216	0.0541568	-0.964164	0.334964	0.589108	Etv3	634.297	-0.227958	0.0753807	-3.02408	0.00249388	0.00954045
turquoise	ENSMUSG00000039037	St6galnac5	ENSG00000117069.15	protein_coding	ST6 (alpha-N-acetyl-neuraminyl-2,3-beta-galactosyl-1,3)-N-acetylgalactosaminide alpha-2,6-sialyltransferase 5 [Source:MGI Symbol;Acc:MGI:1349471]	4219.96	-0.0372443	0.05296	-0.703254	0.481898	0.861807	St6galnac5	4258.69	-0.251077	0.0719569	-3.48927	0.000484348	0.00533084	St6galnac5	3266.59	-0.523819	0.0888542	-5.89527	3.74e-09	7.09e-08
turquoise	ENSMUSG00000028184	Adgrl2	ENSG00000117114.19	protein_coding	adhesion G protein-coupled receptor L2 [Source:MGI Symbol;Acc:MGI:2139714]	1232.58	-0.0932167	0.0904699	-1.03036	0.302841	0.761065	Adgrl2	1106.16	-0.544731	0.0701389	-7.76646	8.07e-15	2.1e-12	Adgrl2	698.99	-1.25457	0.11225	-11.1766	5.31e-29	1.63e-26
turquoise	ENSMUSG00000040972	Igsf21	ENSG00000117154.12	protein_coding	immunoglobulin superfamily, member 21 [Source:MGI Symbol;Acc:MGI:2681842]	924.505	-0.0380993	0.0891267	-0.427473	0.669034	0.931116	Igsf21	913.147	-0.00887666	0.0573947	-0.15466	0.87709	0.946144	Igsf21	747.604	-0.0963276	0.13867	-0.694653	0.487273	0.634041
turquoise	ENSMUSG00000036825	Ssx2ip	ENSG00000117155.16	protein_coding	synovial sarcoma, X 2 interacting protein [Source:MGI Symbol;Acc:MGI:2139150]	1960.57	-0.0332618	0.0395803	-0.840364	0.400704	0.8195	Ssx2ip	1976.71	-0.161446	0.0500824	-3.22361	0.00126587	0.0114532	Ssx2ip	1519.76	-0.330303	0.0606759	-5.44373	5.22e-08	7.59e-07
turquoise	ENSMUSG00000026439	Rbbp5	ENSG00000117222.14	protein_coding	retinoblastoma binding protein 5, histone lysine methyltransferase complex subunit [Source:MGI Symbol;Acc:MGI:1918367]	1140.25	0.023963	0.0615952	0.389041	0.697246	0.938021	Rbbp5	1173.01	-0.113266	0.0712981	-1.58863	0.112144	0.301308	Rbbp5	947.172	-0.129635	0.0640856	-2.02285	0.0430887	0.102022
turquoise	ENSMUSG00000028758	Kif17	ENSG00000117245.12	protein_coding	kinesin family member 17 [Source:MGI Symbol;Acc:MGI:1098229]	321.205	0.0155931	0.0818838	0.19043	0.848972	0.975662	Kif17	308.325	0.108949	0.0926345	1.17612	0.239548	0.484573	Kif17	248.903	-0.262195	0.133575	-1.96291	0.0496572	0.114175
turquoise	ENSMUSG00000026437	Cdk18	ENSG00000117266.15	protein_coding	cyclin-dependent kinase 18 [Source:MGI Symbol;Acc:MGI:97518]	828.958	0.0332115	0.0738219	0.449887	0.652792	0.927962	Cdk18	817.293	-0.0172011	0.0834112	-0.20622	0.836619	0.926376	Cdk18	695.64	-0.422322	0.0979736	-4.31057	1.63e-05	0.000123911
turquoise	ENSMUSG00000028671	Gale	ENSG00000117308.15	protein_coding	galactose-4-epimerase, UDP [Source:MGI Symbol;Acc:MGI:1921496]	181.456	0.0478847	0.101681	0.470931	0.63769	0.925565	Gale	177.258	-0.0230299	0.120202	-0.191594	0.848061	0.93255	Gale	159.505	-0.456078	0.124439	-3.66507	0.00024727	0.00132248
turquoise	ENSMUSG00000015748	Prpf3	ENSG00000117360.13	protein_coding	pre-mRNA processing factor 3 [Source:MGI Symbol;Acc:MGI:1918017]	343.728	0.0863405	0.105846	0.815716	0.414663	0.826528	Prpf3	305.796	-0.125945	0.099161	-1.2701	0.204048	0.438791	Prpf3	251.732	-0.532697	0.122283	-4.35627	1.32e-05	0.00010319
turquoise	ENSMUSG00000034171	Faah	ENSG00000117480.16	protein_coding	fatty acid amide hydrolase [Source:MGI Symbol;Acc:MGI:109609]	2528.43	-0.150108	0.0508126	-2.95416	0.00313526	0.107106	Faah	2465.36	-0.253305	0.0690129	-3.6704	0.000242173	0.00299929	Faah	2131.33	-0.503363	0.0822398	-6.12068	9.32e-10	2e-08
turquoise	ENSMUSG00000040225	Prrc2c	ENSG00000117523.16	protein_coding	proline-rich coiled-coil 2C [Source:MGI Symbol;Acc:MGI:1913754]	5509.27	0.0735379	0.0473552	1.5529	0.120447	0.569143	Prrc2c	4909.14	-0.0897371	0.0507472	-1.76832	0.0770082	0.235998	Prrc2c	3431.66	-0.575084	0.128917	-4.46089	8.16e-06	6.76e-05
turquoise	ENSMUSG00000016181	Utp25	ENSG00000117597.18	protein_coding	digestive organ expansion factor homolog (zebrafish) [Source:MGI Symbol;Acc:MGI:2138080]	393.524	0.0505567	0.102072	0.495306	0.620384	0.921991	Diexf	391.34	-0.284324	0.176718	-1.60891	0.107637	0.293295	Diexf	312.89	-0.579881	0.168604	-3.43932	0.000583182	0.00275892
turquoise	ENSMUSG00000044667	Plppr4	ENSG00000117600.12	protein_coding	phospholipid phosphatase related 4 [Source:MGI Symbol;Acc:MGI:106530]	9321.77	-0.120463	0.0448111	-2.68823	0.0071832	0.159	Plppr4	9046.37	-0.230009	0.0562164	-4.0915	4.29e-05	0.000713706	Plppr4	6812.61	-0.363352	0.0566448	-6.41457	1.41e-10	3.69e-09
turquoise	ENSMUSG00000037266	Rsrp1	ENSG00000117616.18	protein_coding	arginine/serine rich protein 1 [Source:MGI Symbol;Acc:MGI:106498]	2381.44	0.0290591	0.167625	0.173357	0.862371	0.978168	Rsrp1	2245.87	-0.54687	0.131337	-4.16386	3.13e-05	0.000542941	Rsrp1	1833.25	-0.89687	0.137152	-6.53926	6.18e-11	1.71e-09
turquoise	ENSMUSG00000037395	Rcor3	ENSG00000117625.13	protein_coding	REST corepressor 3 [Source:MGI Symbol;Acc:MGI:2441920]	451.198	0.0731859	0.0662639	1.10446	0.269393	0.734507	Rcor3	481.07	0.00226884	0.0740035	0.0306586	0.975542	0.98935	Rcor3	387.898	-0.342974	0.115346	-2.97343	0.00294492	0.0109927
turquoise	ENSMUSG00000028832	Stmn1	ENSG00000117632.23	protein_coding	stathmin 1 [Source:MGI Symbol;Acc:MGI:96739]	6076.84	-0.0138802	0.0675781	-0.205395	0.837263	0.972264	Stmn1	6358.28	-0.0798988	0.0399174	-2.0016	0.0453273	0.164301	Stmn1	4832.11	-0.235017	0.129185	-1.81923	0.0688764	0.148959
turquoise	ENSMUSG00000047649	Cd3eap	ENSG00000117877.10	protein_coding	CD3E antigen, epsilon polypeptide associated protein [Source:MGI Symbol;Acc:MGI:1917583]	390.228	-0.0981165	0.0679639	-1.44366	0.148836	0.607121	Cd3eap	385.968	-0.0823351	0.0733154	-1.12303	0.261427	0.510113	Cd3eap	312.599	-0.21188	0.0873868	-2.42462	0.0153244	0.0437935
turquoise	ENSMUSG00000030376	Slc8a2	ENSG00000118160.14	protein_coding	solute carrier family 8 (sodium/calcium exchanger), member 2 [Source:MGI Symbol;Acc:MGI:107996]	8587.8	-0.15879	0.0505592	-3.14067	0.00168562	0.0777217	Slc8a2	8176.78	-0.327026	0.0565057	-5.78748	7.15e-09	3.89e-07	Slc8a2	7146.37	-0.446832	0.0697816	-6.40328	1.52e-10	3.95e-09
turquoise	ENSMUSG00000006021	Kptn	ENSG00000118162.14	protein_coding	kaptin [Source:MGI Symbol;Acc:MGI:1890380]	371.34	0.0350564	0.0853969	0.410512	0.681431	0.935273	Kptn	362.437	-0.0447941	0.0751194	-0.596305	0.550971	0.761837	Kptn	337.898	-0.308493	0.0992369	-3.10866	0.00187939	0.00750749
turquoise	ENSMUSG00000026414	Tnnt2	ENSG00000118194.20	protein_coding	troponin T2, cardiac [Source:MGI Symbol;Acc:MGI:104597]	46.1384	-0.112695	0.19509	-0.577654	0.563498	0.895688	Tnnt2	43.5852	-0.220442	0.174597	-1.26257	0.206743	0.442061	Tnnt2	38.7247	-0.602112	0.327052	-1.84103	0.0656177	0.143171
turquoise	ENSMUSG00000025959	Klf7	ENSG00000118263.15	protein_coding	Kruppel-like factor 7 (ubiquitous) [Source:MGI Symbol;Acc:MGI:1935151]	1399.87	-0.124501	0.0633001	-1.96684	0.0492022	0.391866	Klf7	1358.74	-0.0619367	0.0696974	-0.888651	0.374191	0.625288	Klf7	1018.05	-0.306202	0.0911698	-3.35859	0.000783412	0.00354717
turquoise	ENSMUSG00000035713	Usp35	ENSG00000118369.13	protein_coding	ubiquitin specific peptidase 35 [Source:MGI Symbol;Acc:MGI:2685339]	399.292	0.141605	0.0929815	1.52294	0.127773	0.580219	Usp35	395.926	0.0491281	0.0905136	0.54277	0.587288	0.785388	Usp35	334.272	-0.39903	0.155635	-2.56388	0.0103509	0.031759
turquoise	ENSMUSG00000034898	Filip1	ENSG00000118407.15	protein_coding	filamin A interacting protein 1 [Source:MGI Symbol;Acc:MGI:1917848]	396.787	-0.108206	0.105514	-1.02551	0.305122	0.762541	Filip1	382.024	-0.0496796	0.0978788	-0.507562	0.61176	0.800835	Filip1	309.264	-0.501439	0.142353	-3.5225	0.000427497	0.00211682
turquoise	ENSMUSG00000028282	Casp8ap2	ENSG00000118412.12	protein_coding	caspase 8 associated protein 2 [Source:MGI Symbol;Acc:MGI:1349399]	379.285	0.149155	0.148664	1.00331	0.315713	0.769185	Casp8ap2	368.35	-0.0881034	0.129166	-0.682092	0.495181	0.721563	Casp8ap2	263.623	-0.449789	0.139017	-3.2355	0.00121431	0.00517102
turquoise	ENSMUSG00000048874	Phf3	ENSG00000118482.11	protein_coding	PHD finger protein 3 [Source:MGI Symbol;Acc:MGI:2446126]	2207.66	-0.035574	0.0650809	-0.546612	0.584645	0.908636	Phf3	2079.57	-0.096756	0.0637343	-1.51812	0.128985	0.328757	Phf3	1537.61	-0.365001	0.102306	-3.56773	0.000360083	0.0018343
turquoise	ENSMUSG00000027965	Olfm3	ENSG00000118733.16	protein_coding	olfactomedin 3 [Source:MGI Symbol;Acc:MGI:2387329]	555.818	0.0784879	0.119444	0.657108	0.511112	0.875056	Olfm3	593.888	-0.176446	0.090544	-1.94873	0.0513274	0.178353	Olfm3	336.269	-0.28871	0.157268	-1.83579	0.0663894	0.144553
turquoise	ENSMUSG00000072294	Klf12	ENSG00000118922.17	protein_coding	Kruppel-like factor 12 [Source:MGI Symbol;Acc:MGI:1333796]	1060.01	0.011626	0.0577148	0.201439	0.840355	0.972923	Klf12	1125.58	0.0345104	0.0524245	0.658287	0.510353	0.732541	Klf12	845.018	-0.0580677	0.0929977	-0.624399	0.532365	0.67259
turquoise	ENSMUSG00000001542	Ell2	ENSG00000118985.16	protein_coding	elongation factor RNA polymerase II 2 [Source:MGI Symbol;Acc:MGI:2183438]	576.257	-0.0371911	0.102308	-0.363522	0.716215	0.941972	Ell2	626.509	0.084208	0.103672	0.812255	0.416645	0.660674	Ell2	433.215	-0.294238	0.137182	-2.14488	0.0319625	0.0799483
turquoise	ENSMUSG00000038331	Satb2	ENSG00000119042.17	protein_coding	special AT-rich sequence binding protein 2 [Source:MGI Symbol;Acc:MGI:2679336]	655.975	-0.239802	0.289903	-0.827179	0.408135	0.823421	Satb2	638.618	-0.12862	0.277381	-0.463694	0.642867	0.821655	Satb2	409.8	-0.914429	0.666698	-1.37158	0.170195	0.298566
turquoise	ENSMUSG00000037979	Ccdc92	ENSG00000119242.8	protein_coding	coiled-coil domain containing 92 [Source:MGI Symbol;Acc:MGI:106485]	2179.19	-0.0752276	0.0660071	-1.13969	0.254416	0.722783	Ccdc92	2259.68	-0.115355	0.0546452	-2.11098	0.0347742	0.135857	Ccdc92	1910.41	-0.336486	0.0887213	-3.79262	0.000149069	0.000856458
turquoise	ENSMUSG00000019715	Gle1	ENSG00000119392.14	protein_coding	GLE1 RNA export mediator (yeast) [Source:MGI Symbol;Acc:MGI:1921662]	1060.97	-0.0868926	0.0604975	-1.4363	0.150917	0.608953	Gle1	1066.83	-0.0833634	0.0672784	-1.23908	0.215315	0.453622	Gle1	907.596	-0.188468	0.0775746	-2.4295	0.0151196	0.043303
turquoise	ENSMUSG00000057110	Cntrl	ENSG00000119397.16	protein_coding	centriolin [Source:MGI Symbol;Acc:MGI:1889576]	244.734	0.395791	0.134246	2.94826	0.00319568	0.107757	Cntrl	194.561	-0.105018	0.123733	-0.848745	0.396023	0.642893	Cntrl	158.744	-0.670968	0.161626	-4.15135	3.31e-05	0.000229531
turquoise	ENSMUSG00000035392	Dennd1a	ENSG00000119522.16	protein_coding	DENN/MADD domain containing 1A [Source:MGI Symbol;Acc:MGI:2442794]	1562.06	0.00184377	0.0522895	0.0352608	0.971872	0.996846	Dennd1a	1573.42	-0.0632894	0.0459539	-1.37724	0.168439	0.389626	Dennd1a	1370.12	-0.219637	0.108362	-2.02687	0.0426755	0.101151
turquoise	ENSMUSG00000045991	Onecut2	ENSG00000119547.6	protein_coding	one cut domain, family member 2 [Source:MGI Symbol;Acc:MGI:1891408]	256.884	-0.214101	0.116576	-1.83657	0.0662728	0.448616	Onecut2	259.512	-0.238132	0.148724	-1.60117	0.109339	0.296247	Onecut2	195.389	-0.890761	0.18433	-4.83243	1.35e-06	1.36e-05
turquoise	ENSMUSG00000021244	Ylpm1	ENSG00000119596.18	protein_coding	YLP motif containing 1 [Source:MGI Symbol;Acc:MGI:1926195]	3416.56	0.034634	0.0526187	0.658207	0.510405	0.875056	Ylpm1	3259.18	-0.103204	0.0508352	-2.03016	0.0423402	0.156741	Ylpm1	2482.36	-0.460829	0.100537	-4.58368	4.57e-06	4.05e-05
turquoise	ENSMUSG00000057265	Bbof1	ENSG00000119636.16	protein_coding	basal body orientation factor 1 [Source:MGI Symbol;Acc:MGI:1920123]	87.5265	0.0618886	0.210267	0.294333	0.768504	0.955863	Bbof1	87.0911	-0.115658	0.181562	-0.637019	0.524112	0.742056	Bbof1	57.9721	-0.559764	0.31147	-1.79717	0.072309	0.154809
turquoise	ENSMUSG00000042350	Arel1	ENSG00000119682.17	protein_coding	apoptosis resistant E3 ubiquitin protein ligase 1 [Source:MGI Symbol;Acc:MGI:1915747]	3578	-0.0866194	0.0398492	-2.17368	0.0297292	0.314785	Arel1	3586.03	-0.242315	0.0518796	-4.67072	3e-06	7.33e-05	Arel1	2824.72	-0.402112	0.0658604	-6.10551	1.02e-09	2.18e-08
turquoise	ENSMUSG00000021209	Ppp4r4	ENSG00000119698.12	protein_coding	protein phosphatase 4, regulatory subunit 4 [Source:MGI Symbol;Acc:MGI:1921771]	1058.85	0.0190125	0.077634	0.244899	0.806534	0.963868	Ppp4r4	1027.61	-0.310697	0.0991529	-3.13351	0.00172728	0.0146117	Ppp4r4	755.968	-0.67781	0.11917	-5.68775	1.29e-08	2.16e-07
turquoise	ENSMUSG00000047415	Gpr68	ENSG00000119714.11	protein_coding	G protein-coupled receptor 68 [Source:MGI Symbol;Acc:MGI:2441763]	264.071	-0.0607833	0.0804168	-0.755853	0.449737	0.845832	Gpr68	269.175	-0.287732	0.112887	-2.54886	0.0108076	0.0587447	Gpr68	233.524	-0.2428	0.131166	-1.85108	0.0641575	0.140613
turquoise	ENSMUSG00000020627	Klhl29	ENSG00000119771.15	protein_coding	kelch-like 29 [Source:MGI Symbol;Acc:MGI:2683857]	1424.09	-0.00100675	0.0613093	-0.0164208	0.986899	0.998867	Klhl29	1372.51	-0.326251	0.085684	-3.8076	0.000140321	0.00192362	Klhl29	1058.83	-0.548211	0.0957542	-5.72519	1.03e-08	1.77e-07
turquoise	ENSMUSG00000020661	Dnmt3a	ENSG00000119772.16	protein_coding	DNA methyltransferase 3A [Source:MGI Symbol;Acc:MGI:1261827]	1694.91	0.0211735	0.0843869	0.25091	0.801883	0.962111	Dnmt3a	1567.71	-0.0871149	0.0769111	-1.13267	0.257353	0.506351	Dnmt3a	1237.81	-0.440776	0.152893	-2.8829	0.00394037	0.0140389
turquoise	ENSMUSG00000052812	Atad2b	ENSG00000119778.15	protein_coding	ATPase family, AAA domain containing 2B [Source:MGI Symbol;Acc:MGI:2444798]	496.588	-0.0134911	0.0643118	-0.209777	0.833842	0.971032	Atad2b	479.483	-0.0888012	0.103451	-0.858387	0.390679	0.638787	Atad2b	354.882	-0.287932	0.134513	-2.14056	0.0323096	0.0806524
turquoise	ENSMUSG00000020635	Fkbp1b	ENSG00000119782.14	protein_coding	FK506 binding protein 1b [Source:MGI Symbol;Acc:MGI:1336205]	388.148	-0.249999	0.0933868	-2.67703	0.00742789	0.16096	Fkbp1b	365.972	-0.473307	0.115037	-4.11437	3.88e-05	0.000653755	Fkbp1b	314.953	-0.919376	0.0878384	-10.4667	1.23e-25	2.73e-23
turquoise	ENSMUSG00000002017	Fam98a	ENSG00000119812.19	protein_coding	family with sequence similarity 98, member A [Source:MGI Symbol;Acc:MGI:1919972]	556.261	-0.000800399	0.0621414	-0.0128803	0.989723	0.999064	Fam98a	569.558	-0.0754547	0.0933025	-0.808711	0.418681	0.662064	Fam98a	454.463	-0.267666	0.0972181	-2.75325	0.00590071	0.0198884
turquoise	ENSMUSG00000036097	Slf2	ENSG00000119906.13	protein_coding	SMC5-SMC6 complex localization factor 2 [Source:MGI Symbol;Acc:MGI:1924968]	942.553	0.0811229	0.0763349	1.06272	0.287908	0.749141	Slf2	920.725	-0.209844	0.0716362	-2.9293	0.0033973	0.024907	Slf2	684.771	-0.486805	0.110633	-4.40019	1.08e-05	8.64e-05
turquoise	ENSMUSG00000025189	Cnnm1	ENSG00000119946.11	protein_coding	cyclin M1 [Source:MGI Symbol;Acc:MGI:1891366]	2818.3	-0.0570656	0.0466722	-1.22269	0.221447	0.689145	Cnnm1	2832.57	-0.0310412	0.0274868	-1.12931	0.258767	0.507836	Cnnm1	2266.9	-0.476928	0.114572	-4.16269	3.15e-05	0.000220247
turquoise	ENSMUSG00000025008	Tctn3	ENSG00000119977.21	protein_coding	tectonic family member 3 [Source:MGI Symbol;Acc:MGI:1914840]	351.536	0.0483751	0.10761	0.449542	0.653041	0.927962	Tctn3	348.305	-0.020073	0.0781953	-0.256703	0.797408	0.905985	Tctn3	306.879	-0.229297	0.118089	-1.94172	0.0521704	0.118807
turquoise	ENSMUSG00000025221	Kcnip2	ENSG00000120049.19	protein_coding	Kv channel-interacting protein 2 [Source:MGI Symbol;Acc:MGI:2135916]	3074.61	-0.126059	0.0694553	-1.81496	0.0695295	0.459346	Kcnip2	3049.21	-0.288469	0.067004	-4.30525	1.67e-05	0.000316097	Kcnip2	2701.67	-0.412666	0.0746844	-5.52547	3.29e-08	5.07e-07
turquoise	ENSMUSG00000018412	Kansl1	ENSG00000120071.14	protein_coding	KAT8 regulatory NSL complex subunit 1 [Source:MGI Symbol;Acc:MGI:1923969]	2133.74	-0.0119802	0.0559723	-0.214038	0.830517	0.969978	Kansl1	2094.16	-0.05558	0.0404293	-1.37475	0.16921	0.3907	Kansl1	1695.25	-0.222263	0.0942313	-2.3587	0.0183391	0.0507166
turquoise	ENSMUSG00000018634	Crhr1	ENSG00000120088.14	protein_coding	corticotropin releasing hormone receptor 1 [Source:MGI Symbol;Acc:MGI:88498]	230.687	-0.0828778	0.136308	-0.608019	0.543175	0.888752	Crhr1	204.498	-0.178632	0.116665	-1.53115	0.125731	0.323664	Crhr1	174.916	-0.6555	0.25047	-2.61708	0.00886845	0.0279594
turquoise	ENSMUSG00000033981	Gria2	ENSG00000120251.20	protein_coding	glutamate receptor, ionotropic, AMPA2 (alpha 2) [Source:MGI Symbol;Acc:MGI:95809]	13178.4	0.0269119	0.0301346	0.893059	0.371826	0.803116	Gria2	12910.8	-0.242991	0.0644849	-3.76819	0.000164436	0.00219141	Gria2	8677.59	-0.643762	0.0724807	-8.88184	6.58e-19	7.31e-17
turquoise	ENSMUSG00000040675	Mthfd1l	ENSG00000120254.15	protein_coding	methylenetetrahydrofolate dehydrogenase (NADP+ dependent) 1-like [Source:MGI Symbol;Acc:MGI:1924836]	317.058	-0.00345411	0.0817279	-0.0422636	0.966289	0.995955	Mthfd1l	311.282	-0.18515	0.099934	-1.85273	0.0639216	0.208033	Mthfd1l	261.073	-0.284515	0.135991	-2.09216	0.0364242	0.0890095
turquoise	ENSMUSG00000046191	Pcdhb20	ENSG00000120327.6	protein_coding	protocadherin beta 20 [Source:MGI Symbol;Acc:MGI:2136758]	217.982	-0.0550433	0.112969	-0.487242	0.626087	0.923302	Pcdhb20	243.828	-0.295057	0.0983386	-3.00042	0.00269608	0.0207187	Pcdhb20	184.973	-0.257176	0.114831	-2.23961	0.0251165	0.0656616
turquoise	ENSMUSG00000043313	Pcdhb19	ENSG00000120328.6	protein_coding	protocadherin beta 19 [Source:MGI Symbol;Acc:MGI:2136757]	213.268	0.0328402	0.123005	0.266982	0.789483	0.959641	Pcdhb19	242.175	-0.226491	0.0893404	-2.53514	0.0112401	0.0605747	Pcdhb19	175.388	-0.601363	0.15146	-3.97045	7.17e-05	0.00045369
turquoise	ENSMUSG00000036617	Etl4	ENSG00000120549.18	protein_coding	enhancer trap locus 4 [Source:MGI Symbol;Acc:MGI:95454]	2489.84	0.0891765	0.0841058	1.06029	0.289013	0.750162	Etl4	2479.35	-0.0270263	0.0775212	-0.348631	0.727367	0.870616	Etl4	1764.74	-0.282378	0.141193	-1.99994	0.0455066	0.106736
turquoise	ENSMUSG00000024240	Epc1	ENSG00000120616.16	protein_coding	enhancer of polycomb homolog 1 [Source:MGI Symbol;Acc:MGI:1278322]	783.501	0.0442579	0.0648158	0.682825	0.494717	0.8681	Epc1	784.668	-0.0780371	0.0703234	-1.10969	0.267133	0.516642	Epc1	625.436	-0.306352	0.0884735	-3.46264	0.000534897	0.00257347
turquoise	ENSMUSG00000022012	Enox1	ENSG00000120658.13	protein_coding	ecto-NOX disulfide-thiol exchanger 1 [Source:MGI Symbol;Acc:MGI:2444896]	746.445	-0.176846	0.0765608	-2.30988	0.0208947	0.264057	Enox1	745.783	-0.243546	0.0923276	-2.63785	0.00834342	0.048557	Enox1	554.944	-0.456625	0.105523	-4.32724	1.51e-05	0.000115782
turquoise	ENSMUSG00000049504	Proser1	ENSG00000120685.20	protein_coding	proline and serine rich 1 [Source:MGI Symbol;Acc:MGI:1919933]	636.558	-0.00524838	0.0686563	-0.0764442	0.939066	0.991974	Proser1	608.491	-0.176799	0.0806222	-2.19293	0.0283121	0.118009	Proser1	498.663	-0.360589	0.0835217	-4.31731	1.58e-05	0.000120537
turquoise	ENSMUSG00000038418	Egr1	ENSG00000120738.8	protein_coding	early growth response 1 [Source:MGI Symbol;Acc:MGI:95295]	3278.87	-0.450155	0.224644	-2.00386	0.0450849	0.375456	Egr1	2985.37	-0.763052	0.174971	-4.36102	1.29e-05	0.000255139	Egr1	2576.14	-0.862677	0.207225	-4.16299	3.14e-05	0.000220105
turquoise	ENSMUSG00000047473	Zfp30	ENSG00000120784.16	protein_coding	zinc finger protein 30 [Source:MGI Symbol;Acc:MGI:99178]	340.91	-0.0561518	0.0773332	-0.726102	0.467776	0.854266	Zfp30	354.058	-0.127337	0.0641932	-1.98365	0.0472953	0.169063	Zfp30	283.619	-0.200249	0.0852716	-2.34837	0.0188556	0.0518332
turquoise	ENSMUSG00000004356	Utp20	ENSG00000120800.5	protein_coding	UTP20 small subunit processome component [Source:MGI Symbol;Acc:MGI:1917933]	708.478	0.21638	0.116621	1.85541	0.063538	0.439542	Utp20	703.573	-0.144879	0.122645	-1.18129	0.237488	0.481892	Utp20	534.332	-0.586605	0.148462	-3.95121	7.78e-05	0.000485886
turquoise	ENSMUSG00000020251	Glt8d2	ENSG00000120820.12	protein_coding	glycosyltransferase 8 domain containing 2 [Source:MGI Symbol;Acc:MGI:1922032]	213.314	0.0313498	0.112617	0.278376	0.780724	0.957199	Glt8d2	201.827	-0.680792	0.0987053	-6.89721	5.3e-12	7.06e-10	Glt8d2	146.465	-1.1498	0.248468	-4.62757	3.7e-06	3.36e-05
turquoise	ENSMUSG00000020248	Nfyb	ENSG00000120837.8	protein_coding	nuclear transcription factor-Y beta [Source:MGI Symbol;Acc:MGI:97317]	799.179	-0.145012	0.0753026	-1.92573	0.0541381	0.409526	Nfyb	832.272	-0.122343	0.0566085	-2.16121	0.0306789	0.12476	Nfyb	635.205	-0.28496	0.0686165	-4.15294	3.28e-05	0.000228095
turquoise	ENSMUSG00000019979	Apaf1	ENSG00000120868.13	protein_coding	apoptotic peptidase activating factor 1 [Source:MGI Symbol;Acc:MGI:1306796]	415.345	0.0291732	0.123502	0.236217	0.813265	0.965455	Apaf1	409.451	-0.0409107	0.0675117	-0.60598	0.544528	0.757631	Apaf1	308.702	-0.437599	0.129089	-3.3899	0.00069917	0.00322798
turquoise	ENSMUSG00000059456	Ptk2b	ENSG00000120899.18	protein_coding	PTK2 protein tyrosine kinase 2 beta [Source:MGI Symbol;Acc:MGI:104908]	18134.7	-0.142103	0.0610431	-2.32791	0.0199169	0.258025	Ptk2b	18069.9	-0.260076	0.0706175	-3.68288	0.000230614	0.00288261	Ptk2b	15356.7	-0.360037	0.073168	-4.92069	8.62e-07	9.12e-06
turquoise	ENSMUSG00000033983	Coil	ENSG00000121058.5	protein_coding	coilin [Source:MGI Symbol;Acc:MGI:104842]	332.367	-0.118452	0.0643083	-1.84194	0.0654839	0.444557	Coil	334.578	-0.187493	0.0703555	-2.66494	0.00770032	0.045747	Coil	269.34	-0.281039	0.091818	-3.06082	0.00220731	0.00861326
turquoise	ENSMUSG00000033767	Tmem131l	ENSG00000121210.16	protein_coding	transmembrane 131 like [Source:MGI Symbol;Acc:MGI:2443399]	509.509	0.0928426	0.0660863	1.40487	0.16006	0.623256	Tmem131l	486.554	-0.138082	0.121297	-1.13838	0.254961	0.502932	Tmem131l	394.997	-0.679647	0.150399	-4.51897	6.21e-06	5.32e-05
turquoise	ENSMUSG00000023072	Cep89	ENSG00000121289.18	protein_coding	centrosomal protein 89 [Source:MGI Symbol;Acc:MGI:1919390]	241.647	0.00134549	0.0842808	0.0159644	0.987263	0.998867	Cep89	207.917	-0.236035	0.117523	-2.00841	0.0445994	0.162464	Cep89	185.187	-0.400597	0.133312	-3.00496	0.00265612	0.0100538
turquoise	ENSMUSG00000041671	Pyroxd1	ENSG00000121350.16	protein_coding	pyridine nucleotide-disulphide oxidoreductase domain 1 [Source:MGI Symbol;Acc:MGI:2676395]	265.563	0.181581	0.0831606	2.1835	0.0289989	0.311293	Pyroxd1	261.342	0.0118516	0.110243	0.107504	0.914389	0.964576	Pyroxd1	199.156	-0.234884	0.125657	-1.86924	0.0615893	0.136015
turquoise	ENSMUSG00000070822	Zscan18	ENSG00000121413.12	protein_coding	zinc finger and SCAN domain containing 18 [Source:MGI Symbol;Acc:MGI:3643810]	434.301	0.0908976	0.0959181	0.947659	0.343303	0.785772	Zscan18	394.278	-0.324729	0.085737	-3.7875	0.000152169	0.00205422	Zscan18	310.045	-0.762463	0.152389	-5.00341	5.63e-07	6.29e-06
turquoise	ENSMUSG00000053286	Trmt1l	ENSG00000121486.12	protein_coding	tRNA methyltransferase 1 like [Source:MGI Symbol;Acc:MGI:1916185]	641.122	-0.0736425	0.068585	-1.07374	0.282939	0.747079	Trmt1l	657.583	-0.134937	0.0761772	-1.77135	0.0765025	0.234858	Trmt1l	542.16	-0.213396	0.0687306	-3.10482	0.00190397	0.00759407
turquoise	ENSMUSG00000021945	Zmym2	ENSG00000121741.16	protein_coding	zinc finger, MYM-type 2 [Source:MGI Symbol;Acc:MGI:1923257]	2276.81	0.115294	0.0720096	1.6011	0.109355	0.5497	Zmym2	2300.49	-0.11898	0.0823212	-1.44532	0.148369	0.359977	Zmym2	1661.35	-0.212545	0.123599	-1.71964	0.085498	0.176241
turquoise	ENSMUSG00000028782	Adgrb2	ENSG00000121753.12	protein_coding	adhesion G protein-coupled receptor B2 [Source:MGI Symbol;Acc:MGI:2451244]	13515.7	-0.171562	0.0439893	-3.90008	9.62e-05	0.0137408	Adgrb2	12746.4	-0.293773	0.0507831	-5.78485	7.26e-09	3.94e-07	Adgrb2	11502.5	-0.566208	0.092724	-6.10639	1.02e-09	2.17e-08
turquoise	ENSMUSG00000048304	Slitrk3	ENSG00000121871.4	protein_coding	SLIT and NTRK-like family, member 3 [Source:MGI Symbol;Acc:MGI:2679447]	1967.55	-0.0839784	0.0477956	-1.75703	0.0789123	0.48339	Slitrk3	1904.35	-0.238064	0.0469656	-5.06891	4e-07	1.27e-05	Slitrk3	1438.55	-0.479414	0.0820365	-5.8439	5.1e-09	9.34e-08
turquoise	ENSMUSG00000028804	Csmd2	ENSG00000121904.17	protein_coding	CUB and Sushi multiple domains 2 [Source:MGI Symbol;Acc:MGI:2386401]	1394.16	-0.190645	0.0682426	-2.79363	0.005212	0.137543	Csmd2	1262.24	-0.133154	0.0779173	-1.70892	0.0874662	0.257096	Csmd2	919.908	-0.525441	0.178406	-2.9452	0.00322746	0.0118338
turquoise	ENSMUSG00000036086	Zranb3	ENSG00000121988.18	protein_coding	zinc finger, RAN-binding domain containing 3 [Source:MGI Symbol;Acc:MGI:1918362]	204.43	-0.158118	0.104695	-1.51026	0.130976	0.583267	Zranb3	203.144	-0.265694	0.106017	-2.50614	0.0122057	0.0644962	Zranb3	164.134	-0.397762	0.112569	-3.53348	0.000410122	0.00204728
turquoise	ENSMUSG00000016510	Mtif3	ENSG00000122033.14	protein_coding	mitochondrial translational initiation factor 3 [Source:MGI Symbol;Acc:MGI:1923616]	326.538	-0.138833	0.083707	-1.65856	0.0972049	0.526288	Mtif3	334.419	-0.110092	0.111277	-0.989357	0.322489	0.57668	Mtif3	279.486	-0.185678	0.0883898	-2.10067	0.0356699	0.0874935
turquoise	ENSMUSG00000001173	Ocrl	ENSG00000122126.17	protein_coding	OCRL, inositol polyphosphate-5-phosphatase [Source:MGI Symbol;Acc:MGI:109589]	1696.87	0.0372921	0.0743749	0.501407	0.616085	0.921174	Ocrl	1737.81	-0.0348305	0.0649785	-0.536031	0.591937	0.788151	Ocrl	1356.21	-0.454755	0.0915458	-4.96751	6.78e-07	7.4e-06
turquoise	ENSMUSG00000046321	Hs3st2	ENSG00000122254.7	protein_coding	heparan sulfate (glucosamine) 3-O-sulfotransferase 2 [Source:MGI Symbol;Acc:MGI:1333802]	385.546	0.0535568	0.124293	0.430892	0.666547	0.930698	Hs3st2	358.209	0.0647108	0.124766	0.518659	0.603999	0.795651	Hs3st2	289.537	-0.266348	0.225697	-1.18011	0.237956	0.382692
turquoise	ENSMUSG00000030779	Rbbp6	ENSG00000122257.20	protein_coding	retinoblastoma binding protein 6, ubiquitin ligase [Source:MGI Symbol;Acc:MGI:894835]	1781.18	0.0454288	0.0498044	0.912143	0.361693	0.797996	Rbbp6	1752.65	-0.106943	0.0568103	-1.88245	0.0597749	0.198703	Rbbp6	1258.14	-0.416986	0.14623	-2.85157	0.0043504	0.0152809
turquoise	ENSMUSG00000037965	Zc3h7a	ENSG00000122299.12	protein_coding	zinc finger CCCH type containing 7 A [Source:MGI Symbol;Acc:MGI:2445044]	591.732	-0.00742222	0.0962908	-0.0770813	0.938559	0.991932	Zc3h7a	569.261	-0.00627882	0.138654	-0.045284	0.963881	0.985137	Zc3h7a	445.573	-0.665465	0.197905	-3.36255	0.000772261	0.00350656
turquoise	ENSMUSG00000015659	Serac1	ENSG00000122335.17	protein_coding	serine active site containing 1 [Source:MGI Symbol;Acc:MGI:2447813]	431.395	0.00269161	0.0810781	0.0331978	0.973517	0.996959	Serac1	391.73	-0.320659	0.111709	-2.87048	0.00409854	0.0285312	Serac1	301.277	-0.587682	0.155642	-3.77586	0.000159455	0.000906329
turquoise	ENSMUSG00000062012	Zfp13	ENSG00000122386.10	protein_coding	zinc finger protein 13 [Source:MGI Symbol;Acc:MGI:99159]	438.611	0.00421095	0.0743436	0.0566417	0.954831	0.994681	Zfp13	423.945	-0.213209	0.072226	-2.95197	0.00315749	0.023529	Zfp13	367.004	-0.404825	0.111932	-3.61672	0.000298361	0.00155475
turquoise	ENSMUSG00000033439	Trmt13	ENSG00000122435.10	protein_coding	tRNA methyltransferase 13 [Source:MGI Symbol;Acc:MGI:1925219]	102.377	0.263349	0.126907	2.07513	0.0379743	0.348265	Trmt13	108.475	0.0435936	0.174273	0.250146	0.802474	0.908052	Trmt13	82.6928	-0.634232	0.203918	-3.11024	0.00186937	0.0074746
turquoise	ENSMUSG00000041164	Zmiz2	ENSG00000122515.15	protein_coding	zinc finger, MIZ-type containing 2 [Source:MGI Symbol;Acc:MGI:106374]	6715.45	-0.0660124	0.0362671	-1.82017	0.0687327	0.456279	Zmiz2	6759.79	-0.162766	0.0471884	-3.44927	0.000562097	0.00600361	Zmiz2	5913.94	-0.312041	0.0974827	-3.20099	0.00136954	0.00572017
turquoise	ENSMUSG00000086040	Wipf3	ENSG00000122574.10	protein_coding	WAS/WASL interacting protein family, member 3 [Source:MGI Symbol;Acc:MGI:3044681]	14474.6	-0.29332	0.0834771	-3.51378	0.000441774	0.0344631	Wipf3	15034.9	-0.393513	0.074326	-5.29442	1.19e-07	4.55e-06	Wipf3	12553.2	-0.444881	0.0830893	-5.35425	8.59e-08	1.18e-06
turquoise	ENSMUSG00000036062	Phf24	ENSG00000122733.12	protein_coding	PHD finger protein 24 [Source:MGI Symbol;Acc:MGI:2140712]	5143.59	-0.0995961	0.0777676	-1.28069	0.200303	0.668177	Phf24	4910.88	-0.214195	0.0641596	-3.33848	0.000842385	0.00831172	Phf24	3841.29	-0.709845	0.145967	-4.86305	1.16e-06	1.19e-05
turquoise	ENSMUSG00000029833	Trim24	ENSG00000122779.18	protein_coding	tripartite motif-containing 24 [Source:MGI Symbol;Acc:MGI:109275]	674.539	0.0541554	0.0708625	0.764233	0.444729	0.842963	Trim24	660.777	-0.0090435	0.0651437	-0.138824	0.889589	0.952901	Trim24	521.908	-0.262616	0.0813916	-3.22657	0.00125282	0.00531013
turquoise	ENSMUSG00000029516	Cit	ENSG00000122966.16	protein_coding	citron [Source:MGI Symbol;Acc:MGI:105313]	3147.69	0.0269561	0.0911813	0.295632	0.767511	0.955549	Cit	2993.05	-0.258339	0.0715085	-3.6127	0.000303021	0.00361622	Cit	2105.12	-0.78798	0.209028	-3.76974	0.000163414	0.000925395
turquoise	ENSMUSG00000018076	Med13l	ENSG00000123066.8	protein_coding	mediator complex subunit 13-like [Source:MGI Symbol;Acc:MGI:2670178]	3397.87	-0.0419693	0.0412132	-1.01835	0.308513	0.765817	Med13l	3289.03	-0.172921	0.0560864	-3.08313	0.00204839	0.0167758	Med13l	2497.5	-0.446347	0.111097	-4.01762	5.88e-05	0.000381032
turquoise	ENSMUSG00000005150	Wdr83	ENSG00000123154.12	protein_coding	WD repeat domain containing 83 [Source:MGI Symbol;Acc:MGI:1915086]	288.035	-0.0265847	0.0699945	-0.379812	0.704085	0.9391	Wdr83	283.008	-0.191003	0.0708817	-2.69467	0.00704578	0.0427335	Wdr83	255.994	-0.37442	0.106099	-3.52897	0.000417186	0.00207412
turquoise	ENSMUSG00000022000	Zc3h13	ENSG00000123200.16	protein_coding	zinc finger CCCH type containing 13 [Source:MGI Symbol;Acc:MGI:1914552]	1982.98	-0.0175787	0.0455733	-0.385723	0.699702	0.938021	Zc3h13	1917.37	-0.0487022	0.036887	-1.32031	0.186731	0.41562	Zc3h13	1429.76	-0.301513	0.110783	-2.72166	0.00649557	0.0215549
turquoise	ENSMUSG00000023034	Nr4a1	ENSG00000123358.20	protein_coding	nuclear receptor subfamily 4, group A, member 1 [Source:MGI Symbol;Acc:MGI:1352454]	1113.04	-0.470209	0.238543	-1.97117	0.048704	0.390641	Nr4a1	1015.65	-1.09165	0.125099	-8.72632	2.63e-18	1.26e-15	Nr4a1	932.649	-1.11763	0.215541	-5.18523	2.16e-07	2.66e-06
turquoise	ENSMUSG00000022489	Pde1b	ENSG00000123360.12	protein_coding	phosphodiesterase 1B, Ca2+-calmodulin dependent [Source:MGI Symbol;Acc:MGI:97523]	2135.44	-0.00512722	0.0663564	-0.077268	0.93841	0.991932	Pde1b	2119.09	0.0115948	0.0377245	0.307353	0.758574	0.885921	Pde1b	1737.82	-0.159483	0.0788821	-2.02179	0.0431982	0.102239
turquoise	ENSMUSG00000002578	Ikzf4	ENSG00000123411.15	protein_coding	IKAROS family zinc finger 4 [Source:MGI Symbol;Acc:MGI:1343139]	379.171	0.198352	0.126674	1.56584	0.117385	0.563387	Ikzf4	348.211	-0.0342834	0.0933589	-0.367221	0.713454	0.862244	Ikzf4	286.789	-0.378538	0.182679	-2.07215	0.0382514	0.0926834
turquoise	ENSMUSG00000028710	Atpaf1	ENSG00000123472.12	protein_coding	ATP synthase mitochondrial F1 complex assembly factor 1 [Source:MGI Symbol;Acc:MGI:2180560]	945.039	0.0379068	0.0699542	0.54188	0.587901	0.909948	Atpaf1	975.691	-0.0650674	0.0573385	-1.13479	0.256462	0.505047	Atpaf1	807.368	-0.237808	0.0959559	-2.47831	0.0132006	0.0388258
turquoise	ENSMUSG00000034848	Ttc21b	ENSG00000123607.15	protein_coding	tetratricopeptide repeat domain 21B [Source:MGI Symbol;Acc:MGI:1920918]	332.473	0.0189498	0.0697771	0.271576	0.785948	0.958429	Ttc21b	305.995	-0.0824157	0.0750523	-1.09811	0.272156	0.522167	Ttc21b	243.227	-0.290586	0.113772	-2.55411	0.010646	0.0325137
turquoise	ENSMUSG00000026987	Baz2b	ENSG00000123636.18	protein_coding	bromodomain adjacent to zinc finger domain, 2B [Source:MGI Symbol;Acc:MGI:2442782]	721.644	0.172106	0.073235	2.35005	0.0187709	0.251109	Baz2b	689.006	-0.0270452	0.0697348	-0.387829	0.698142	0.854443	Baz2b	486.469	-0.364215	0.123659	-2.94532	0.00322618	0.0118312
turquoise	ENSMUSG00000020261	Slc36a1	ENSG00000123643.13	protein_coding	solute carrier family 36 (proton/amino acid symporter), member 1 [Source:MGI Symbol;Acc:MGI:2445299]	1974.39	-0.0169636	0.0477379	-0.355349	0.722328	0.943365	Slc36a1	1957.39	-0.235319	0.0515273	-4.56687	4.95e-06	0.000111611	Slc36a1	1594.8	-0.357507	0.0897182	-3.98477	6.75e-05	0.000429914
turquoise	ENSMUSG00000026409	Pfkfb2	ENSG00000123836.15	protein_coding	6-phosphofructo-2-kinase/fructose-2,6-biphosphatase 2 [Source:MGI Symbol;Acc:MGI:107815]	593.859	0.0371124	0.0782438	0.474317	0.635274	0.925565	Pfkfb2	576.258	-0.137007	0.0632778	-2.16517	0.0303747	0.123992	Pfkfb2	468.398	-0.291918	0.0948271	-3.07842	0.00208099	0.00819941
turquoise	ENSMUSG00000032968	Inha	ENSG00000123999.5	protein_coding	inhibin alpha [Source:MGI Symbol;Acc:MGI:96569]	158.568	0.0863976	0.16097	0.536733	0.591452	0.911559	Inha	134.82	-0.0950786	0.111814	-0.850331	0.395141	0.641881	Inha	112.087	-1.04482	0.208436	-5.01269	5.37e-07	6.04e-06
turquoise	ENSMUSG00000017740	Slc12a5	ENSG00000124140.13	protein_coding	solute carrier family 12, member 5 [Source:MGI Symbol;Acc:MGI:1862037]	14421	-0.0610938	0.0360868	-1.69297	0.0904617	0.510576	Slc12a5	14223.5	-0.192004	0.0355157	-5.40618	6.44e-08	2.79e-06	Slc12a5	11447.5	-0.496777	0.0973849	-5.10117	3.38e-07	3.98e-06
turquoise	ENSMUSG00000027678	Ncoa3	ENSG00000124151.19	protein_coding	nuclear receptor coactivator 3 [Source:MGI Symbol;Acc:MGI:1276535]	1137.58	0.0541404	0.0982165	0.551235	0.581472	0.906243	Ncoa3	1104.29	-0.238062	0.0903213	-2.63573	0.00839571	0.0487331	Ncoa3	893.628	-0.19341	0.0868077	-2.22802	0.0258789	0.0673011
turquoise	ENSMUSG00000039804	Ncoa5	ENSG00000124160.12	protein_coding	nuclear receptor coactivator 5 [Source:MGI Symbol;Acc:MGI:2385165]	1139.12	-0.0467488	0.0537105	-0.870385	0.38409	0.810949	Ncoa5	1113.51	-0.120804	0.0694636	-1.7391	0.0820177	0.245984	Ncoa5	942.636	-0.24717	0.0965839	-2.55912	0.0104937	0.0321341
turquoise	ENSMUSG00000057133	Chd6	ENSG00000124177.15	protein_coding	chromodomain helicase DNA binding protein 6 [Source:MGI Symbol;Acc:MGI:1918639]	2630.64	0.176073	0.0599643	2.93629	0.00332163	0.109958	Chd6	2581.26	0.00466892	0.0650412	0.0717841	0.942774	0.976619	Chd6	1928.73	-0.404339	0.0655344	-6.16987	6.83e-10	1.52e-08
turquoise	ENSMUSG00000016933	Plcg1	ENSG00000124181.14	protein_coding	phospholipase C, gamma 1 [Source:MGI Symbol;Acc:MGI:97615]	1728.69	-0.0569304	0.0809879	-0.702949	0.482088	0.861807	Plcg1	1607.35	-0.0232167	0.0808606	-0.28712	0.774021	0.895159	Plcg1	1380.91	-0.182653	0.107057	-1.70613	0.0879837	0.179805
turquoise	ENSMUSG00000016921	Srsf6	ENSG00000124193.16	protein_coding	serine/arginine-rich splicing factor 6 [Source:MGI Symbol;Acc:MGI:1915246]	1397.92	0.101311	0.0785897	1.28911	0.197361	0.665225	Srsf6	1345.88	-0.0806931	0.0793417	-1.01703	0.309138	0.562831	Srsf6	1107.34	-0.224438	0.0584642	-3.83889	0.000123592	0.000726259
turquoise	ENSMUSG00000050600	Zfp831	ENSG00000124203.6	protein_coding	zinc finger protein 831 [Source:MGI Symbol;Acc:MGI:3641861]	1208.57	-0.0641492	0.0561579	-1.1423	0.25333	0.722495	Zfp831	1189.94	-0.283958	0.0777352	-3.65289	0.000259301	0.00316938	Zfp831	894.706	-0.542796	0.0915979	-5.92586	3.11e-09	6.02e-08
turquoise	ENSMUSG00000027522	Stx16	ENSG00000124222.22	protein_coding	syntaxin 16 [Source:MGI Symbol;Acc:MGI:1923396]	1346.71	0.094298	0.0527926	1.7862	0.0740676	0.469717	Stx16	1364.53	-0.0434665	0.0637321	-0.682018	0.495228	0.721563	Stx16	1096.07	-0.483146	0.11197	-4.31496	1.6e-05	0.000121698
turquoise	ENSMUSG00000017999	Ddx27	ENSG00000124228.14	protein_coding	DEAD (Asp-Glu-Ala-Asp) box polypeptide 27 [Source:MGI Symbol;Acc:MGI:2385884]	425.022	0.0930499	0.0738976	1.25917	0.207967	0.677863	Ddx27	391.233	-0.0415497	0.0680054	-0.610976	0.541216	0.754962	Ddx27	333.942	-0.35013	0.0920969	-3.80176	0.000143675	0.000830951
turquoise	ENSMUSG00000060402	Chst8	ENSG00000124302.13	protein_coding	carbohydrate sulfotransferase 8 [Source:MGI Symbol;Acc:MGI:1916197]	468.508	-0.0812197	0.0750164	-1.08269	0.278945	0.744175	Chst8	498.516	-0.120725	0.0711979	-1.69562	0.089958	0.261812	Chst8	424.513	-0.381888	0.0978208	-3.90395	9.46e-05	0.000576691
turquoise	ENSMUSG00000041115	Iqsec2	ENSG00000124313.16	protein_coding	IQ motif and Sec7 domain 2 [Source:MGI Symbol;Acc:MGI:3528396]	6760.72	-0.159512	0.0393751	-4.05108	5.1e-05	0.00908339	Iqsec2	6369.08	-0.277618	0.0466985	-5.94491	2.77e-09	1.7e-07	Iqsec2	5540.61	-0.486623	0.0851787	-5.71297	1.11e-08	1.89e-07
turquoise	ENSMUSG00000040276	Pacsin1	ENSG00000124507.11	protein_coding	protein kinase C and casein kinase substrate in neurons 1 [Source:MGI Symbol;Acc:MGI:1345181]	10566	-0.113354	0.0388799	-2.9155	0.00355117	0.114897	Pacsin1	10256.3	-0.215229	0.0366191	-5.87751	4.16e-09	2.47e-07	Pacsin1	8402.91	-0.495179	0.096688	-5.12141	3.03e-07	3.62e-06
turquoise	ENSMUSG00000021339	Mrs2	ENSG00000124532.14	protein_coding	MRS2 magnesium transporter [Source:MGI Symbol;Acc:MGI:2685748]	2289.51	-0.0602182	0.058498	-1.02941	0.303289	0.761233	Mrs2	2302.93	-0.0498192	0.0447059	-1.11438	0.265118	0.514367	Mrs2	1849.28	-0.156522	0.0670017	-2.33609	0.0194864	0.053262
turquoise	ENSMUSG00000023938	Aars2	ENSG00000124608.5	protein_coding	alanyl-tRNA synthetase 2, mitochondrial [Source:MGI Symbol;Acc:MGI:2681839]	605.527	-0.0562331	0.0764781	-0.735284	0.462167	0.851959	Aars2	590.106	-0.0670352	0.0620321	-1.08065	0.279851	0.530467	Aars2	520.804	-0.388694	0.0959937	-4.04917	5.14e-05	0.000337969
turquoise	ENSMUSG00000092558	Med20	ENSG00000124641.16	protein_coding	mediator complex subunit 20 [Source:MGI Symbol;Acc:MGI:1929648]	378.287	0.127282	0.0798205	1.59461	0.1108	0.551512	Med20	361.418	-0.233007	0.0941302	-2.47537	0.0133099	0.0687162	Med20	311.351	-0.13242	0.104506	-1.26711	0.205116	0.34286
turquoise	ENSMUSG00000024008	Cpne5	ENSG00000124772.12	protein_coding	copine V [Source:MGI Symbol;Acc:MGI:2385908]	768.29	0.0532885	0.114264	0.466364	0.640955	0.926045	Cpne5	687.789	-0.129989	0.108478	-1.1983	0.230799	0.473759	Cpne5	567.292	-0.545386	0.170578	-3.19727	0.00138733	0.00578522
turquoise	ENSMUSG00000039087	Rreb1	ENSG00000124782.20	protein_coding	ras responsive element binding protein 1 [Source:MGI Symbol;Acc:MGI:2443664]	744.361	0.0502494	0.114811	0.43767	0.661625	0.929365	Rreb1	654.797	0.00863717	0.118381	0.0729611	0.941837	0.976426	Rreb1	605.378	-0.36585	0.175263	-2.08744	0.0368485	0.0898886
turquoise	ENSMUSG00000021428	Riok1	ENSG00000124784.9	protein_coding	RIO kinase 1 [Source:MGI Symbol;Acc:MGI:1918590]	262.118	0.0709017	0.113325	0.625649	0.531545	0.883277	Riok1	282.91	0.0652183	0.0863197	0.755544	0.449923	0.68739	Riok1	211.169	-0.475011	0.126823	-3.74546	0.000180063	0.00100416
turquoise	ENSMUSG00000046876	Atxn1	ENSG00000124788.18	protein_coding	ataxin 1 [Source:MGI Symbol;Acc:MGI:104783]	2278.22	-0.164092	0.0568938	-2.88418	0.00392436	0.120504	Atxn1	2299.44	-0.178678	0.0524007	-3.40984	0.000650011	0.006767	Atxn1	1661.42	-0.472191	0.127205	-3.71206	0.000205577	0.00112808
turquoise	ENSMUSG00000039153	Runx2	ENSG00000124813.23	protein_coding	runt related transcription factor 2 [Source:MGI Symbol;Acc:MGI:99829]	160.355	-0.203658	0.161273	-1.26282	0.206654	0.675808	Runx2	149.35	-0.135593	0.150053	-0.903634	0.36619	0.618517	Runx2	118.225	-0.852859	0.14253	-5.98372	2.18e-09	4.36e-08
turquoise	ENSMUSG00000026305	Lrrfip1	ENSG00000124831.19	protein_coding	leucine rich repeat (in FLII) interacting protein 1 [Source:MGI Symbol;Acc:MGI:1342770]	978.348	-0.000436446	0.0618812	-0.00705297	0.994373	0.999246	Lrrfip1	962.53	-0.0991842	0.0560388	-1.76992	0.0767401	0.235381	Lrrfip1	747.468	-0.547252	0.0943226	-5.80192	6.56e-09	1.17e-07
turquoise	ENSMUSG00000040631	Dok4	ENSG00000125170.11	protein_coding	docking protein 4 [Source:MGI Symbol;Acc:MGI:2148865]	506.633	-0.0649975	0.06399	-1.01574	0.309751	0.766387	Dok4	452.451	-0.371361	0.0840963	-4.4159	1.01e-05	0.000204624	Dok4	378.58	-0.475526	0.0956052	-4.97385	6.56e-07	7.2e-06
turquoise	ENSMUSG00000001300	Efnb2	ENSG00000125266.8	protein_coding	ephrin B2 [Source:MGI Symbol;Acc:MGI:105097]	960.652	0.122055	0.0843627	1.44679	0.147957	0.606279	Efnb2	935.251	-0.0354859	0.105593	-0.336063	0.736823	0.875299	Efnb2	685.967	-0.40235	0.127145	-3.16449	0.00155355	0.00637279
turquoise	ENSMUSG00000050379	2020-09-06	ENSG00000125354.23	protein_coding	septin 6 [Source:MGI Symbol;Acc:MGI:1888939]	1476.46	-0.0947387	0.0487938	-1.94161	0.0521841	0.40382	2020-09-06	1450.72	-0.159457	0.0417776	-3.81681	0.00013519	0.00186194	2020-09-06	1076.26	-0.486792	0.119566	-4.07132	4.67e-05	0.000310794
turquoise	ENSMUSG00000020740	Gga3	ENSG00000125447.17	protein_coding	golgi associated, gamma adaptin ear containing, ARF binding protein 3 [Source:MGI Symbol;Acc:MGI:2384159]	1778.52	-0.167944	0.108589	-1.5466	0.12196	0.569806	Gga3	1660.46	-0.0802085	0.139351	-0.575586	0.564895	0.770354	Gga3	1347.77	-0.690333	0.11821	-5.83989	5.22e-09	9.54e-08
turquoise	ENSMUSG00000020739	Nup85	ENSG00000125450.11	protein_coding	nucleoporin 85 [Source:MGI Symbol;Acc:MGI:3046173]	415.293	0.192942	0.0907638	2.12576	0.0335236	0.328932	Nup85	396.259	-0.168637	0.0885456	-1.90452	0.0568425	0.1914	Nup85	344.111	-0.584527	0.140033	-4.17422	2.99e-05	0.00021073
turquoise	ENSMUSG00000020744	Slc25a19	ENSG00000125454.12	protein_coding	solute carrier family 25 (mitochondrial thiamine pyrophosphate carrier), member 19 [Source:MGI Symbol;Acc:MGI:1914533]	502.866	-0.0104285	0.0989064	-0.105438	0.916028	0.988534	Slc25a19	494.906	-0.068672	0.0667462	-1.02885	0.303549	0.556763	Slc25a19	433.79	-0.399109	0.107188	-3.72346	0.000196514	0.00108319
turquoise	ENSMUSG00000019254	Ppp1r12c	ENSG00000125503.13	protein_coding	protein phosphatase 1, regulatory subunit 12C [Source:MGI Symbol;Acc:MGI:1924258]	1927.1	0.00880583	0.0712467	0.123596	0.901635	0.987818	Ppp1r12c	1830.94	-0.183986	0.0560566	-3.28214	0.00103021	0.00973446	Ppp1r12c	1675.64	-0.429552	0.0843483	-5.0926	3.53e-07	4.15e-06
turquoise	ENSMUSG00000002658	Gtf2f1	ENSG00000125651.14	protein_coding	general transcription factor IIF, polypeptide 1 [Source:MGI Symbol;Acc:MGI:1923848]	1027.76	0.0251491	0.0566875	0.443645	0.657299	0.928922	Gtf2f1	986.627	-0.115605	0.0534727	-2.16195	0.0306217	0.124613	Gtf2f1	807.58	-0.187745	0.085985	-2.18346	0.029002	0.0738336
turquoise	ENSMUSG00000001986	Gria3	ENSG00000125675.18	protein_coding	glutamate receptor, ionotropic, AMPA3 (alpha 3) [Source:MGI Symbol;Acc:MGI:95810]	3758.44	-0.0248173	0.034081	-0.728185	0.4665	0.854057	Gria3	3621.45	-0.168343	0.0364474	-4.61879	3.86e-06	9.04e-05	Gria3	2502.17	-0.671427	0.0813684	-8.25169	1.56e-16	1.17e-14
turquoise	ENSMUSG00000040811	Eml2	ENSG00000125746.16	protein_coding	echinoderm microtubule associated protein like 2 [Source:MGI Symbol;Acc:MGI:1919455]	3761.49	0.0282228	0.0603063	0.467991	0.639791	0.925565	Eml2	3681.28	-0.139797	0.0678792	-2.05949	0.0394469	0.149172	Eml2	3339.72	-0.35763	0.0819367	-4.36471	1.27e-05	9.98e-05
turquoise	ENSMUSG00000037514	Pank2	ENSG00000125779.22	protein_coding	pantothenate kinase 2 [Source:MGI Symbol;Acc:MGI:1921700]	910.238	0.0280261	0.0632079	0.443395	0.65748	0.928922	Pank2	932.451	0.0298463	0.0720029	0.414515	0.678497	0.842335	Pank2	760.548	-0.253773	0.0870341	-2.91579	0.00354788	0.012862
turquoise	ENSMUSG00000037279	Ovol2	ENSG00000125850.11	protein_coding	ovo like zinc finger 2 [Source:MGI Symbol;Acc:MGI:1338039]	47.8254	-0.132317	0.265024	-0.499264	0.617593	0.921825	Ovol2	44.3701	-0.211716	0.248585	-0.851686	0.394388	0.641416	Ovol2	33.3891	-0.832768	0.453401	-1.83671	0.066252	0.144314
turquoise	ENSMUSG00000027419	Pcsk2	ENSG00000125851.10	protein_coding	proprotein convertase subtilisin/kexin type 2 [Source:MGI Symbol;Acc:MGI:97512]	7397.78	-0.0826769	0.0373581	-2.21309	0.0268915	0.301003	Pcsk2	7584.17	-0.191508	0.0386113	-4.9599	7.05e-07	2.08e-05	Pcsk2	6066.68	-0.280912	0.0574521	-4.88951	1.01e-06	1.05e-05
turquoise	ENSMUSG00000027316	Gfra4	ENSG00000125861.14	protein_coding	glial cell line derived neurotrophic factor family receptor alpha 4 [Source:MGI Symbol;Acc:MGI:1341873]	792.325	-0.0928175	0.0675209	-1.37465	0.16924	0.633317	Gfra4	795.864	-0.138447	0.0540018	-2.56374	0.010355	0.0568785	Gfra4	722.575	-0.312618	0.126989	-2.46177	0.0138254	0.0403654
turquoise	ENSMUSG00000027270	Lamp5	ENSG00000125869.10	protein_coding	lysosomal-associated membrane protein family, member 5 [Source:MGI Symbol;Acc:MGI:1923411]	762.572	-0.149043	0.189233	-0.787616	0.430921	0.834548	Lamp5	744.116	-0.145483	0.119833	-1.21404	0.224731	0.465149	Lamp5	572.472	-0.293675	0.229062	-1.28208	0.199816	0.336397
turquoise	ENSMUSG00000051351	Zfp46	ENSG00000125945.15	protein_coding	zinc finger protein 46 [Source:MGI Symbol;Acc:MGI:99192]	790.172	-0.0493974	0.0646736	-0.763795	0.444989	0.843102	Zfp46	765.083	-0.220533	0.0612059	-3.60314	0.000314399	0.00373188	Zfp46	621.664	-0.435058	0.105056	-4.14121	3.45e-05	0.000238413
turquoise	ENSMUSG00000072969	Armcx5	ENSG00000125962.14	protein_coding	armadillo repeat containing, X-linked 5 [Source:MGI Symbol;Acc:MGI:2148026]	425.822	-0.00633968	0.0668312	-0.094861	0.924425	0.990446	Armcx5	418.446	0.0538034	0.0722301	0.744889	0.456339	0.692471	Armcx5	316.793	-0.354172	0.112354	-3.15229	0.00161993	0.00661521
turquoise	ENSMUSG00000027612	Mmp24	ENSG00000125966.10	protein_coding	matrix metallopeptidase 24 [Source:MGI Symbol;Acc:MGI:1341867]	1256.52	-0.128657	0.0503578	-2.55486	0.010623	0.192028	Mmp24	1201.97	-0.225981	0.0683481	-3.30632	0.000945304	0.00911569	Mmp24	1018.4	-0.39274	0.0846524	-4.63945	3.49e-06	3.2e-05
turquoise	ENSMUSG00000027489	Necab3	ENSG00000125967.16	protein_coding	N-terminal EF-hand calcium binding protein 3 [Source:MGI Symbol;Acc:MGI:1861721]	607.303	-0.165869	0.0860399	-1.92782	0.0538781	0.409041	Necab3	560.68	-0.220726	0.0585979	-3.76679	0.000165361	0.00219877	Necab3	473.397	-0.619692	0.142912	-4.33618	1.45e-05	0.000111676
turquoise	ENSMUSG00000038241	Cep250	ENSG00000126001.16	protein_coding	centrosomal protein 250 [Source:MGI Symbol;Acc:MGI:108084]	662.012	0.0491096	0.0882331	0.556589	0.577808	0.904332	Cep250	578.374	-0.0898743	0.0795514	-1.12976	0.258576	0.507629	Cep250	461.687	-0.391846	0.156812	-2.49882	0.0124607	0.0370277
turquoise	ENSMUSG00000046861	Hectd3	ENSG00000126107.15	protein_coding	HECT domain E3 ubiquitin protein ligase 3 [Source:MGI Symbol;Acc:MGI:1923858]	1313.66	-0.000636658	0.0786548	-0.00809434	0.993542	0.999246	Hectd3	1306.2	-0.145751	0.0596894	-2.44182	0.0146136	0.0734124	Hectd3	1114.17	-0.259334	0.0610198	-4.25	2.14e-05	0.00015779
turquoise	ENSMUSG00000000759	Tubgcp3	ENSG00000126216.15	protein_coding	tubulin, gamma complex associated protein 3 [Source:MGI Symbol;Acc:MGI:2183752]	737.102	-0.0461159	0.0637983	-0.722839	0.469779	0.855255	Tubgcp3	727.181	-0.0121538	0.0710149	-0.171144	0.86411	0.939606	Tubgcp3	608.236	-0.208436	0.0857588	-2.43049	0.0150785	0.0432447
turquoise	ENSMUSG00000031442	Mcf2l	ENSG00000126217.21	protein_coding	mcf.2 transforming sequence-like [Source:MGI Symbol;Acc:MGI:103263]	3020.92	0.0352829	0.061717	0.571689	0.567533	0.898074	Mcf2l	2567.83	-0.293257	0.0688805	-4.25747	2.07e-05	0.000381559	Mcf2l	1994.65	-0.793323	0.173859	-4.56301	5.04e-06	4.42e-05
turquoise	ENSMUSG00000036915	Kirrel2	ENSG00000126259.19	protein_coding	kirre like nephrin family adhesion molecule 2 [Source:MGI Symbol;Acc:MGI:2442334]	241.309	-0.293888	0.110662	-2.65572	0.00791395	0.166736	Kirrel2	261.269	-0.492968	0.154295	-3.19497	0.00139845	0.0123997	Kirrel2	179.354	-0.552445	0.217559	-2.53929	0.0111077	0.0336435
turquoise	ENSMUSG00000058756	Thra	ENSG00000126351.12	protein_coding	thyroid hormone receptor alpha [Source:MGI Symbol;Acc:MGI:98742]	16668.7	-0.0987098	0.0491952	-2.00649	0.0448035	0.375236	Thra	16869.8	-0.21448	0.0579491	-3.70118	0.000214595	0.00272642	Thra	14504.3	-0.400909	0.0839117	-4.77775	1.77e-06	1.73e-05
turquoise	ENSMUSG00000047787	Flrt1	ENSG00000126500.3	protein_coding	fibronectin leucine rich transmembrane protein 1 [Source:MGI Symbol;Acc:MGI:3026647]	906.983	-0.0408591	0.0915521	-0.446293	0.655385	0.928311	Flrt1	820.689	-0.320774	0.0704745	-4.55164	5.32e-06	0.000117504	Flrt1	582.535	-0.697146	0.18802	-3.70784	0.000209038	0.00114407
turquoise	ENSMUSG00000078816	Prkcg	ENSG00000126583.11	protein_coding	protein kinase C, gamma [Source:MGI Symbol;Acc:MGI:97597]	12598.6	-0.165676	0.063618	-2.60423	0.0092082	0.179192	Prkcg	12129.3	-0.340341	0.064376	-5.28676	1.24e-07	4.73e-06	Prkcg	9979.58	-0.659566	0.0721033	-9.14751	5.83e-20	7.08e-18
turquoise	ENSMUSG00000001128	Cfp	ENSG00000126759.13	protein_coding	complement factor properdin [Source:MGI Symbol;Acc:MGI:97545]	100.23	0.0551812	0.18221	0.302845	0.762008	0.954523	Cfp	84.7915	-0.597085	0.23023	-2.59343	0.00950231	0.0534728	Cfp	77.3811	-0.802785	0.178158	-4.50602	6.61e-06	5.6e-05
turquoise	ENSMUSG00000042050	Wdr60	ENSG00000126870.16	protein_coding	WD repeat domain 60 [Source:MGI Symbol;Acc:MGI:2445085]	188.467	0.0254918	0.104058	0.244976	0.806475	0.963868	Wdr60	180.316	-0.0446003	0.115231	-0.387053	0.698717	0.85469	Wdr60	133.855	-0.308631	0.140884	-2.19068	0.0284746	0.0726858
turquoise	ENSMUSG00000050592	Fam78a	ENSG00000126882.13	protein_coding	family with sequence similarity 78, member A [Source:MGI Symbol;Acc:MGI:2443569]	113.827	-0.152818	0.175488	-0.870818	0.383853	0.810877	Fam78a	113.579	-0.168427	0.181272	-0.929137	0.352818	0.605897	Fam78a	91.4837	-0.668468	0.2081	-3.21225	0.00131701	0.00553393
turquoise	ENSMUSG00000028634	Hivep3	ENSG00000127124.16	protein_coding	human immunodeficiency virus type I enhancer binding protein 3 [Source:MGI Symbol;Acc:MGI:106589]	2255.63	-0.0995901	0.0685649	-1.45249	0.146364	0.604732	Hivep3	2095.36	-0.34408	0.0644396	-5.33956	9.32e-08	3.74e-06	Hivep3	1563.61	-0.485367	0.10699	-4.53655	5.72e-06	4.94e-05
turquoise	ENSMUSG00000048251	Bcl11b	ENSG00000127152.18	protein_coding	B cell leukemia/lymphoma 11B [Source:MGI Symbol;Acc:MGI:1929913]	3633.67	-0.302842	0.0797018	-3.79969	0.000144878	0.0179995	Bcl11b	3434.07	-0.655296	0.106678	-6.14274	8.11e-10	5.96e-08	Bcl11b	2525.12	-1.16919	0.109374	-10.6898	1.14e-26	2.93e-24
turquoise	ENSMUSG00000028630	Dyrk2	ENSG00000127334.10	protein_coding	dual-specificity tyrosine-(Y)-phosphorylation regulated kinase 2 [Source:MGI Symbol;Acc:MGI:1330301]	1864.33	-0.142262	0.0728219	-1.95356	0.0507528	0.399011	Dyrk2	1780.16	-0.380375	0.0862486	-4.41021	1.03e-05	0.000208875	Dyrk2	1385.01	-0.238133	0.148983	-1.59839	0.109956	0.214152
turquoise	ENSMUSG00000066036	Ubr4	ENSG00000127481.15	protein_coding	ubiquitin protein ligase E3 component n-recognin 4 [Source:MGI Symbol;Acc:MGI:1916366]	7025.25	-0.0418565	0.0681095	-0.614547	0.538854	0.88644	Ubr4	7050.9	-0.026103	0.0644571	-0.404968	0.685501	0.846143	Ubr4	5510.83	-0.112312	0.111044	-1.01142	0.311814	0.465538
turquoise	ENSMUSG00000006276	Eps15l1	ENSG00000127527.14	protein_coding	epidermal growth factor receptor pathway substrate 15-like 1 [Source:MGI Symbol;Acc:MGI:104582]	1062.65	0.0206056	0.0563432	0.365717	0.714576	0.941595	Eps15l1	1013.21	-0.105052	0.0458341	-2.29201	0.0219054	0.0979487	Eps15l1	824.284	-0.446801	0.0964027	-4.63474	3.57e-06	3.27e-05
turquoise	ENSMUSG00000007021	Syngr3	ENSG00000127561.15	protein_coding	synaptogyrin 3 [Source:MGI Symbol;Acc:MGI:1341881]	3190.17	-0.0816945	0.0453064	-1.80315	0.0713641	0.464558	Syngr3	3125.86	-0.10733	0.0303035	-3.54184	0.000397349	0.00451946	Syngr3	2615.82	-0.326422	0.0863239	-3.78136	0.000155971	0.000889999
turquoise	ENSMUSG00000025737	Wdr24	ENSG00000127580.17	protein_coding	WD repeat domain 24 [Source:MGI Symbol;Acc:MGI:2446285]	547.839	-0.0435592	0.0684903	-0.635991	0.524782	0.880862	Wdr24	536.661	-0.0817612	0.0854218	-0.957147	0.338493	0.593194	Wdr24	465.617	-0.293384	0.0761531	-3.85255	0.000116893	0.000692347
turquoise	ENSMUSG00000025738	Fbxl16	ENSG00000127585.12	protein_coding	F-box and leucine-rich repeat protein 16 [Source:MGI Symbol;Acc:MGI:2448488]	21743.9	-0.170333	0.0450212	-3.7834	0.000154701	0.0189208	Fbxl16	21324.3	-0.314975	0.0627855	-5.01669	5.26e-07	1.61e-05	Fbxl16	19518	-0.454524	0.0909441	-4.99783	5.8e-07	6.46e-06
turquoise	ENSMUSG00000024201	Kdm4b	ENSG00000127663.15	protein_coding	lysine (K)-specific demethylase 4B [Source:MGI Symbol;Acc:MGI:2442355]	1810.2	-0.0639713	0.093944	-0.680951	0.495903	0.869396	Kdm4b	1723.33	-0.147818	0.0920407	-1.60601	0.108271	0.29439	Kdm4b	1465.46	-0.466644	0.0759666	-6.14275	8.11e-10	1.77e-08
turquoise	ENSMUSG00000029634	Rnf6	ENSG00000127870.17	protein_coding	ring finger protein (C3H2C3 type) 6 [Source:MGI Symbol;Acc:MGI:1921382]	1257.04	-0.0208627	0.0561007	-0.37188	0.709982	0.940767	Rnf6	1227.19	-0.139634	0.046881	-2.97847	0.00289688	0.0219004	Rnf6	980.647	-0.272262	0.0773854	-3.51826	0.000434385	0.00214838
turquoise	ENSMUSG00000040407	Akap9	ENSG00000127914.16	protein_coding	A kinase (PRKA) anchor protein (yotiao) 9 [Source:MGI Symbol;Acc:MGI:2178217]	2252.55	-0.0944316	0.0455725	-2.07212	0.0382545	0.349424	Akap9	2034.06	-0.0884098	0.0762168	-1.15998	0.246058	0.492079	Akap9	1349.89	-0.144882	0.147502	-0.982239	0.325982	0.480315
turquoise	ENSMUSG00000005907	Pex1	ENSG00000127980.16	protein_coding	peroxisomal biogenesis factor 1 [Source:MGI Symbol;Acc:MGI:1918632]	401.27	-0.0805522	0.122088	-0.659787	0.509391	0.875056	Pex1	383.165	-0.135853	0.118076	-1.15055	0.249916	0.496393	Pex1	290.676	-0.334893	0.144671	-2.31486	0.0206204	0.0558284
turquoise	ENSMUSG00000049907	Rasl11b	ENSG00000128045.7	protein_coding	RAS-like, family 11, member B [Source:MGI Symbol;Acc:MGI:1916189]	970.909	-0.209698	0.0535464	-3.91619	9e-05	0.0132481	Rasl11b	966.712	-0.388222	0.0536169	-7.24068	4.46e-13	7.82e-11	Rasl11b	820.409	-0.638702	0.0986076	-6.47721	9.34e-11	2.51e-09
turquoise	ENSMUSG00000051786	Tubgcp6	ENSG00000128159.12	protein_coding	tubulin, gamma complex associated protein 6 [Source:MGI Symbol;Acc:MGI:2146071]	955.114	-0.119397	0.0835228	-1.42952	0.152856	0.611255	Tubgcp6	946.118	-0.112319	0.0759041	-1.47975	0.13894	0.344986	Tubgcp6	775.475	-0.325159	0.100485	-3.2359	0.00121262	0.0051658
turquoise	ENSMUSG00000040009	Gnaz	ENSG00000128266.9	protein_coding	guanine nucleotide binding protein, alpha z subunit [Source:MGI Symbol;Acc:MGI:95780]	2309.4	-0.0796034	0.0587141	-1.35578	0.175169	0.640845	Gnaz	2224.5	-0.108509	0.0605522	-1.79199	0.0731338	0.227553	Gnaz	1744.26	-0.431469	0.114328	-3.77397	0.00016067	0.000912575
turquoise	ENSMUSG00000042406	Atf4	ENSG00000128272.14	protein_coding	activating transcription factor 4 [Source:MGI Symbol;Acc:MGI:88096]	1547.5	0.0296586	0.0680997	0.435517	0.663187	0.929365	Atf4	1547.14	-0.0741727	0.0398808	-1.85986	0.0629053	0.205823	Atf4	1292.33	-0.333039	0.0991383	-3.35933	0.000781313	0.0035392
turquoise	ENSMUSG00000050164	Mchr1	ENSG00000128285.4	protein_coding	melanin-concentrating hormone receptor 1 [Source:MGI Symbol;Acc:MGI:2180756]	415.483	-0.083565	0.0751411	-1.11211	0.266092	0.731473	Mchr1	395.018	-0.269772	0.0690356	-3.90772	9.32e-05	0.00136614	Mchr1	318.301	-0.767592	0.130003	-5.9044	3.54e-09	6.75e-08
turquoise	ENSMUSG00000010086	Rnf112	ENSG00000128482.16	protein_coding	ring finger protein 112 [Source:MGI Symbol;Acc:MGI:106611]	4362.36	0.0247811	0.0607611	0.407845	0.683388	0.935817	Rnf112	3874.66	-0.179181	0.0550303	-3.25605	0.00112974	0.0104463	Rnf112	3382.41	-0.641346	0.0853908	-7.51071	5.88e-14	2.88e-12
turquoise	ENSMUSG00000042331	Specc1	ENSG00000128487.16	protein_coding	sperm antigen with calponin homology and coiled-coil domains 1 [Source:MGI Symbol;Acc:MGI:2442356]	2492.19	-0.0102677	0.0765871	-0.134065	0.893351	0.986033	Specc1	2523.57	-0.0646462	0.0491619	-1.31497	0.188521	0.418364	Specc1	1996.69	-0.293001	0.0949769	-3.08497	0.00203573	0.00804284
turquoise	ENSMUSG00000044155	Lsm8	ENSG00000128534.8	protein_coding	LSM8 homolog, U6 small nuclear RNA associated [Source:MGI Symbol;Acc:MGI:1923772]	247.987	-0.135846	0.0922119	-1.47319	0.140699	0.598356	Lsm8	239.738	-0.194691	0.0890815	-2.18554	0.0288494	0.119405	Lsm8	196.679	-0.125613	0.101875	-1.23301	0.217571	0.358257
turquoise	ENSMUSG00000039737	Prkrip1	ENSG00000128563.13	protein_coding	Prkr interacting protein 1 (IL11 inducible) [Source:MGI Symbol;Acc:MGI:1914051]	350.244	-0.0693965	0.08753	-0.792832	0.427876	0.832786	Prkrip1	340.109	-0.158441	0.0947382	-1.67241	0.0944432	0.270025	Prkrip1	286.602	-0.100195	0.116348	-0.861164	0.389148	0.542724
turquoise	ENSMUSG00000049939	Lrrc4	ENSG00000128594.8	protein_coding	leucine rich repeat containing 4 [Source:MGI Symbol;Acc:MGI:2182081]	2269.62	-0.0778925	0.0451719	-1.72436	0.0846434	0.496038	Lrrc4	2266.63	-0.10676	0.0403164	-2.64806	0.00809563	0.0475055	Lrrc4	1799.78	-0.319439	0.0718037	-4.44878	8.64e-06	7.11e-05
turquoise	ENSMUSG00000029769	Ccdc136	ENSG00000128596.17	protein_coding	coiled-coil domain containing 136 [Source:MGI Symbol;Acc:MGI:1918128]	1280.72	0.045763	0.0565215	0.809656	0.418138	0.828241	Ccdc136	1275.6	-0.0277745	0.0522608	-0.531459	0.595101	0.789808	Ccdc136	1066.47	-0.268293	0.108402	-2.47497	0.0133246	0.039117
turquoise	ENSMUSG00000075270	Pde11a	ENSG00000128655.18	protein_coding	phosphodiesterase 11A [Source:MGI Symbol;Acc:MGI:3036251]	282.262	-0.00104975	0.096373	-0.0108926	0.991309	0.999064	Pde11a	290.664	0.0672767	0.108432	0.62045	0.534961	0.749505	Pde11a	215.928	-0.525696	0.125086	-4.20268	2.64e-05	0.000189277
turquoise	ENSMUSG00000056486	Chn1	ENSG00000128656.14	protein_coding	chimerin 1 [Source:MGI Symbol;Acc:MGI:1915674]	17585.2	-0.131847	0.0385989	-3.41583	0.000635879	0.0424861	Chn1	18489.1	-0.2009	0.0504785	-3.97991	6.89e-05	0.00106354	Chn1	14633.5	-0.25717	0.0681017	-3.77627	0.000159197	0.00090544
turquoise	ENSMUSG00000070880	Gad1	ENSG00000128683.14	protein_coding	glutamate decarboxylase 1 [Source:MGI Symbol;Acc:MGI:95632]	7353.1	0.0344046	0.0545091	0.631172	0.527928	0.882346	Gad1	7825.54	0.105435	0.0583993	1.80542	0.0710092	0.222744	Gad1	5857.61	-0.265534	0.0817795	-3.24695	0.00116649	0.00500103
turquoise	ENSMUSG00000030451	Herc2	ENSG00000128731.17	protein_coding	HECT and RLD domain containing E3 ubiquitin protein ligase 2 [Source:MGI Symbol;Acc:MGI:103234]	7524.32	-0.0156808	0.0555886	-0.282087	0.777877	0.956532	Herc2	7672.82	-0.102344	0.044989	-2.27486	0.0229141	0.10098	Herc2	5754.68	-0.273689	0.0797813	-3.43049	0.000602484	0.00283995
turquoise	ENSMUSG00000005102	Eif2ak4	ENSG00000128829.12	protein_coding	eukaryotic translation initiation factor 2 alpha kinase 4 [Source:MGI Symbol;Acc:MGI:1353427]	561.874	0.0391897	0.0810996	0.483229	0.628933	0.924092	Eif2ak4	526.965	0.0167099	0.0799464	0.209013	0.834438	0.925752	Eif2ak4	417.252	-0.409016	0.108681	-3.76345	0.000167583	0.000944905
turquoise	ENSMUSG00000090100	Ttbk2	ENSG00000128881.17	protein_coding	tau tubulin kinase 2 [Source:MGI Symbol;Acc:MGI:2155779]	3066.84	-0.0304424	0.0564831	-0.538964	0.589912	0.910059	Ttbk2	3144.55	-0.0353891	0.0490936	-0.72085	0.471002	0.70362	Ttbk2	2164.82	-0.302696	0.0678912	-4.45855	8.25e-06	6.82e-05
turquoise	ENSMUSG00000034154	Ino80	ENSG00000128908.17	protein_coding	INO80 complex subunit [Source:MGI Symbol;Acc:MGI:1915392]	636.782	0.0801582	0.0650712	1.23185	0.218004	0.686229	Ino80	625.716	0.0182931	0.0604764	0.302483	0.762284	0.887267	Ino80	490.977	-0.403519	0.11269	-3.58078	0.000342574	0.00175538
turquoise	ENSMUSG00000032235	Ice2	ENSG00000128915.12	protein_coding	interactor of little elongation complex ELL subunit 2 [Source:MGI Symbol;Acc:MGI:2135947]	181.276	0.216409	0.125484	1.7246	0.0845989	0.496038	Ice2	167.773	0.111052	0.120731	0.919831	0.357661	0.61058	Ice2	130.575	-0.283653	0.141702	-2.00176	0.0453102	0.106346
turquoise	ENSMUSG00000035284	Vps13c	ENSG00000129003.18	protein_coding	vacuolar protein sorting 13C [Source:MGI Symbol;Acc:MGI:2444207]	3029.81	-0.0404896	0.0487781	-0.830079	0.406494	0.822857	Vps13c	3109.15	-0.123986	0.0539882	-2.29654	0.0216452	0.0971057	Vps13c	2319.06	-0.413382	0.0828217	-4.99123	6e-07	6.64e-06
turquoise	ENSMUSG00000030322	Mbd4	ENSG00000129071.9	protein_coding	methyl-CpG binding domain protein 4 [Source:MGI Symbol;Acc:MGI:1333850]	174.886	-0.0232077	0.16026	-0.144813	0.884859	0.983229	Mbd4	172.404	-0.280737	0.134313	-2.09017	0.0366024	0.141315	Mbd4	138.515	-0.370636	0.164663	-2.25087	0.0243937	0.0641252
turquoise	ENSMUSG00000030839	Sergef	ENSG00000129158.11	protein_coding	secretion regulating guanine nucleotide exchange factor [Source:MGI Symbol;Acc:MGI:1351630]	314.847	-0.0122515	0.0729781	-0.167879	0.866679	0.979292	Sergef	308.669	-0.0851282	0.0737407	-1.15443	0.248326	0.494472	Sergef	287.16	-0.363796	0.111777	-3.25466	0.00113528	0.00488624
turquoise	ENSMUSG00000058975	Kcnc1	ENSG00000129159.7	protein_coding	potassium voltage gated channel, Shaw-related subfamily, member 1 [Source:MGI Symbol;Acc:MGI:96667]	4802.18	-0.0318853	0.0538384	-0.592241	0.55369	0.892432	Kcnc1	4825.62	-0.0465365	0.0357238	-1.30267	0.192687	0.424159	Kcnc1	3936.68	-0.277621	0.0923129	-3.00739	0.00263502	0.00999443
turquoise	ENSMUSG00000018449	Rpain	ENSG00000129197.14	protein_coding	RPA interacting protein [Source:MGI Symbol;Acc:MGI:1916973]	113.188	-0.220851	0.15585	-1.41707	0.156463	0.616016	Rpain	109.977	-0.10017	0.144434	-0.693534	0.487975	0.716723	Rpain	91.948	-0.427766	0.172587	-2.47855	0.0131916	0.038819
turquoise	ENSMUSG00000032178	Ilf3	ENSG00000129351.17	protein_coding	interleukin enhancer binding factor 3 [Source:MGI Symbol;Acc:MGI:1339973]	1861.11	0.0251903	0.0429809	0.586082	0.557821	0.892834	Ilf3	1833.22	-0.0559957	0.0538982	-1.03892	0.298843	0.551455	Ilf3	1519.63	-0.310857	0.0578878	-5.37	7.87e-08	1.09e-06
turquoise	ENSMUSG00000089682	Bcl2l2	ENSG00000129473.9	protein_coding	BCL2-like 2 [Source:MGI Symbol;Acc:MGI:108052]	2761.9	-0.00577151	0.0383176	-0.150623	0.880273	0.98193	Bcl2l2	2775.53	-0.106143	0.0479889	-2.21182	0.0269793	0.114066	Bcl2l2	2316.02	-0.321497	0.0734409	-4.37763	1.2e-05	9.47e-05
turquoise	ENSMUSG00000036023	Parp2	ENSG00000129484.13	protein_coding	poly (ADP-ribose) polymerase family, member 2 [Source:MGI Symbol;Acc:MGI:1341112]	266.059	0.250871	0.10029	2.50145	0.0123686	0.206125	Parp2	238.917	-0.15272	0.0772039	-1.97814	0.0479129	0.170274	Parp2	195.903	-0.408275	0.130768	-3.12212	0.00179555	0.0072191
turquoise	ENSMUSG00000031577	Tti2	ENSG00000129696.12	protein_coding	TELO2 interacting protein 2 [Source:MGI Symbol;Acc:MGI:2384576]	249.09	0.0523127	0.0818378	0.639224	0.522677	0.880058	Tti2	262.265	0.00332083	0.0819795	0.0405081	0.967688	0.986733	Tti2	200.204	-0.267706	0.123585	-2.16617	0.0302983	0.0765462
turquoise	ENSMUSG00000035397	Klf16	ENSG00000129911.9	protein_coding	Kruppel-like factor 16 [Source:MGI Symbol;Acc:MGI:2153049]	1066.75	-0.152568	0.049969	-3.05325	0.00226375	0.0899929	Klf16	1037.4	-0.334119	0.06912	-4.8339	1.34e-06	3.66e-05	Klf16	956.795	-0.432576	0.108702	-3.97946	6.91e-05	0.000438439
turquoise	ENSMUSG00000031858	Mau2	ENSG00000129933.21	protein_coding	MAU2 sister chromatid cohesion factor [Source:MGI Symbol;Acc:MGI:1921799]	2052.66	0.0308949	0.0469994	0.657346	0.510958	0.875056	Mau2	1916.83	-0.0988999	0.0408686	-2.41995	0.0155228	0.0767593	Mau2	1570.11	-0.425558	0.0779634	-5.45843	4.8e-08	7.09e-07
turquoise	ENSMUSG00000035835	Plppr3	ENSG00000129951.18	protein_coding	phospholipid phosphatase related 3 [Source:MGI Symbol;Acc:MGI:2388640]	754.045	0.16792	0.0716718	2.34291	0.0191342	0.254052	Plppr3	684.182	-0.100006	0.0693233	-1.4426	0.149134	0.360978	Plppr3	588.458	-0.395367	0.104701	-3.77614	0.000159278	0.000905651
turquoise	ENSMUSG00000004961	Syt5	ENSG00000129990.15	protein_coding	synaptotagmin V [Source:MGI Symbol;Acc:MGI:1926368]	2702.37	-0.10015	0.0380853	-2.62963	0.00854775	0.172533	Syt5	2589.28	-0.171313	0.0557407	-3.07338	0.00211647	0.0171822	Syt5	2187.81	-0.501075	0.103105	-4.85987	1.17e-06	1.2e-05
turquoise	ENSMUSG00000033361	Prrg3	ENSG00000130032.16	protein_coding	proline rich Gla (G-carboxyglutamic acid) 3 (transmembrane) [Source:MGI Symbol;Acc:MGI:2685214]	818.948	-0.0980065	0.120026	-0.816544	0.414189	0.826528	Prrg3	805.353	-0.302396	0.103161	-2.93131	0.00337532	0.0248075	Prrg3	546.37	-0.531377	0.147667	-3.59848	0.000320081	0.0016535
turquoise	ENSMUSG00000071719	Tmem28	ENSG00000130054.4	protein_coding	transmembrane protein 28 [Source:MGI Symbol;Acc:MGI:3648377]	789.488	-0.0883501	0.068984	-1.28073	0.200287	0.668177	Tmem28	781.518	-0.259108	0.0890137	-2.91088	0.00360412	0.0260543	Tmem28	653.867	-0.27291	0.0985385	-2.76958	0.00561288	0.019037
turquoise	ENSMUSG00000061576	Dpp6	ENSG00000130226.17	protein_coding	dipeptidylpeptidase 6 [Source:MGI Symbol;Acc:MGI:94921]	7809.54	-0.0673515	0.0441006	-1.52722	0.126706	0.578127	Dpp6	7762.35	-0.17614	0.0463296	-3.80188	0.000143604	0.00196027	Dpp6	6084.61	-0.398393	0.0544052	-7.3227	2.43e-13	1.06e-11
turquoise	ENSMUSG00000030590	Fam98c	ENSG00000130244.12	protein_coding	family with sequence similarity 98, member C [Source:MGI Symbol;Acc:MGI:1921083]	375.97	-0.109944	0.0705917	-1.55746	0.11936	0.567301	Fam98c	357.109	-0.193577	0.0665715	-2.90781	0.00363972	0.0262493	Fam98c	319.093	-0.321491	0.114936	-2.79714	0.00515573	0.0176903
turquoise	ENSMUSG00000042625	Safb2	ENSG00000130254.12	protein_coding	scaffold attachment factor B2 [Source:MGI Symbol;Acc:MGI:2146808]	1322.72	0.0750099	0.0924036	0.811764	0.416927	0.827199	Safb2	1218.93	-0.244597	0.097549	-2.50743	0.0121613	0.0643221	Safb2	1042.54	-0.688051	0.143342	-4.80006	1.59e-06	1.57e-05
turquoise	ENSMUSG00000014602	Kif1a	ENSG00000130294.16	protein_coding	kinesin family member 1A [Source:MGI Symbol;Acc:MGI:108391]	37990.6	-0.0189765	0.0377944	-0.502097	0.615599	0.921036	Kif1a	38283.8	-0.00215603	0.0292276	-0.0737669	0.941196	0.976141	Kif1a	30506.1	-0.235491	0.0867359	-2.71503	0.006627	0.021918
turquoise	ENSMUSG00000007610	Gtpbp3	ENSG00000130299.17	protein_coding	GTP binding protein 3 [Source:MGI Symbol;Acc:MGI:1917609]	470.224	0.0349823	0.0683676	0.511679	0.608876	0.917925	Gtpbp3	444.811	-0.0970886	0.0921722	-1.05334	0.292186	0.543704	Gtpbp3	417.875	-0.364896	0.108148	-3.37403	0.000740757	0.00338484
turquoise	ENSMUSG00000034807	Colgalt1	ENSG00000130309.11	protein_coding	collagen beta(1-O)galactosyltransferase 1 [Source:MGI Symbol;Acc:MGI:1924348]	958.014	0.00896579	0.0693583	0.129268	0.897146	0.986916	Colgalt1	908.658	-0.229259	0.0675508	-3.39387	0.000689131	0.00709909	Colgalt1	791.688	-0.338405	0.081132	-4.17104	3.03e-05	0.000213328
turquoise	ENSMUSG00000024212	Mllt1	ENSG00000130382.9	protein_coding	myeloid/lymphoid or mixed-lineage leukemia; translocated to, 1 [Source:MGI Symbol;Acc:MGI:1927238]	2089.45	-0.102056	0.0543667	-1.87718	0.060494	0.431349	Mllt1	2035.19	-0.208304	0.0664789	-3.13339	0.001728	0.0146117	Mllt1	1846.61	-0.291638	0.100358	-2.90597	0.00366113	0.0132038
turquoise	ENSMUSG00000068036	Afdn	ENSG00000130396.20	protein_coding	afadin, adherens junction formation factor [Source:MGI Symbol;Acc:MGI:1314653]	2754.29	0.0248452	0.0717311	0.346365	0.729068	0.945935	Afdn	2708.63	-0.0670627	0.0584256	-1.14783	0.251039	0.49769	Afdn	2089.06	-0.284078	0.109588	-2.59224	0.00953543	0.0296792
turquoise	ENSMUSG00000032846	Zswim6	ENSG00000130449.6	lncRNA	zinc finger SWIM-type containing 6 [Source:MGI Symbol;Acc:MGI:1914513]	914.047	-0.0278947	0.0540606	-0.515989	0.605862	0.916853	Zswim6	911.223	-0.231947	0.0757658	-3.06137	0.00220329	0.0177466	Zswim6	743.127	-0.289895	0.099728	-2.90686	0.00365079	0.0131756
turquoise	ENSMUSG00000070000	Fcho1	ENSG00000130475.14	protein_coding	FCH domain only 1 [Source:MGI Symbol;Acc:MGI:1921265]	1413.9	0.0870365	0.0824791	1.05525	0.291309	0.751953	Fcho1	1319.32	-0.202954	0.0889818	-2.28085	0.0225576	0.100013	Fcho1	1096.03	-0.831095	0.131335	-6.32804	2.48e-10	6.23e-09
turquoise	ENSMUSG00000034799	Unc13a	ENSG00000130477.15	protein_coding	unc-13 homolog A [Source:MGI Symbol;Acc:MGI:3051532]	8637.44	-0.104626	0.0479864	-2.18034	0.0292325	0.312663	Unc13a	7802.65	-0.344946	0.0471763	-7.31185	2.63e-13	4.76e-11	Unc13a	6267.15	-0.812276	0.107829	-7.53297	4.96e-14	2.47e-12
turquoise	ENSMUSG00000020674	Pxdn	ENSG00000130508.11	protein_coding	peroxidasin [Source:MGI Symbol;Acc:MGI:1916925]	1175.45	0.251251	0.117714	2.13441	0.032809	0.327846	Pxdn	1059.39	-0.394776	0.084104	-4.6939	2.68e-06	6.62e-05	Pxdn	785.658	-1.2335	0.15457	-7.98022	1.46e-15	9.42e-14
turquoise	ENSMUSG00000026933	Camsap1	ENSG00000130559.19	protein_coding	calmodulin regulated spectrin-associated protein 1 [Source:MGI Symbol;Acc:MGI:3036242]	3031.2	-0.0153845	0.0511289	-0.300897	0.763493	0.954523	Camsap1	2968.06	-0.169038	0.0831398	-2.03317	0.042035	0.156059	Camsap1	2240.63	-0.30029	0.0931536	-3.2236	0.00126591	0.00535584
turquoise	ENSMUSG00000038605	Samd10	ENSG00000130590.14	protein_coding	sterile alpha motif domain containing 10 [Source:MGI Symbol;Acc:MGI:2443872]	286.163	0.0725033	0.0767863	0.944221	0.345057	0.786615	Samd10	292.894	0.0899802	0.0806087	1.11626	0.264311	0.513364	Samd10	249.178	-0.0776629	0.1186	-0.654832	0.512576	0.656791
turquoise	ENSMUSG00000039356	Exosc2	ENSG00000130713.16	protein_coding	exosome component 2 [Source:MGI Symbol;Acc:MGI:2385133]	245.605	0.0391907	0.079857	0.490761	0.623595	0.922765	Exosc2	232.861	0.0642811	0.0925566	0.694506	0.487365	0.716275	Exosc2	217.524	-0.245705	0.107261	-2.29072	0.0219796	0.0588226
turquoise	ENSMUSG00000026841	Fibcd1	ENSG00000130720.13	protein_coding	fibrinogen C domain containing 1 [Source:MGI Symbol;Acc:MGI:2138953]	2393.24	-0.253584	0.110003	-2.30524	0.0211529	0.266154	Fibcd1	2238.15	-0.767893	0.188998	-4.06298	4.85e-05	0.0007984	Fibcd1	1842.36	-1.83178	0.131419	-13.9385	3.7e-44	4.07e-41
turquoise	ENSMUSG00000039262	Prrc2b	ENSG00000130723.20	protein_coding	proline-rich coiled-coil 2B [Source:MGI Symbol;Acc:MGI:1923304]	20282.2	-0.0440913	0.0349702	-1.26082	0.207372	0.67695	Prrc2b	19513.2	-0.126132	0.0354903	-3.55398	0.000379455	0.00436361	Prrc2b	15735	-0.343735	0.102589	-3.3506	0.00080637	0.00362882
turquoise	ENSMUSG00000059273	Zc3h4	ENSG00000130749.10	protein_coding	zinc finger CCCH-type containing 4 [Source:MGI Symbol;Acc:MGI:2682314]	1839.15	0.00444202	0.0780373	0.0569218	0.954607	0.994676	Zc3h4	1835.39	-0.0641974	0.0761659	-0.842864	0.399305	0.645928	Zc3h4	1575.89	-0.28219	0.0912103	-3.09384	0.00197582	0.00784361
turquoise	ENSMUSG00000049550	Clip1	ENSG00000130779.20	protein_coding	CAP-GLY domain containing linker protein 1 [Source:MGI Symbol;Acc:MGI:1928401]	3752.28	-0.0246815	0.0351799	-0.701581	0.482941	0.862339	Clip1	3520.09	-0.122309	0.048403	-2.52689	0.0115079	0.061736	Clip1	2663.28	-0.453238	0.0844511	-5.36687	8.01e-08	1.11e-06
turquoise	ENSMUSG00000057551	Zfp317	ENSG00000130803.15	protein_coding	zinc finger protein 317 [Source:MGI Symbol;Acc:MGI:107775]	473.677	0.124207	0.0700715	1.77258	0.076299	0.476069	Zfp317	474.55	0.000823954	0.0668798	0.0123199	0.99017	0.996055	Zfp317	376.585	-0.075282	0.110921	-0.6787	0.497328	0.643517
turquoise	ENSMUSG00000038742	Angptl6	ENSG00000130812.10	protein_coding	angiopoietin-like 6 [Source:MGI Symbol;Acc:MGI:1917976]	93.0093	0.0717452	0.120672	0.594548	0.552146	0.891559	Angptl6	101.741	-0.0905534	0.111025	-0.815611	0.414723	0.659139	Angptl6	87.9587	-0.221767	0.147527	-1.50323	0.132781	0.247289
turquoise	ENSMUSG00000038884	Shfl	ENSG00000130813.18	protein_coding	RIKEN cDNA A230050P20 gene [Source:MGI Symbol;Acc:MGI:2441788]	800.332	0.0886647	0.072425	1.22423	0.220866	0.689103	A230050P20Rik	709.025	-0.185182	0.060406	-3.06563	0.00217215	0.0175698	A230050P20Rik	606.181	-0.6853	0.122188	-5.60859	2.04e-08	3.29e-07
turquoise	ENSMUSG00000004099	Dnmt1	ENSG00000130816.16	protein_coding	DNA methyltransferase (cytosine-5) 1 [Source:MGI Symbol;Acc:MGI:94912]	1273.82	0.0344363	0.0502439	0.685383	0.493102	0.867325	Dnmt1	1222.17	-0.0544486	0.0395575	-1.37644	0.168684	0.389939	Dnmt1	965.138	-0.342844	0.0854807	-4.01077	6.05e-05	0.000390197
turquoise	ENSMUSG00000002012	Pnck	ENSG00000130822.15	protein_coding	pregnancy upregulated non-ubiquitously expressed CaM kinase [Source:MGI Symbol;Acc:MGI:1347357]	1150.02	0.16059	0.0839777	1.9123	0.0558381	0.415775	Pnck	1107.62	-0.145931	0.106628	-1.3686	0.171125	0.393627	Pnck	997.018	-0.442612	0.114376	-3.8698	0.000108923	0.000652911
turquoise	ENSMUSG00000031403	Dkc1	ENSG00000130826.18	protein_coding	dyskeratosis congenita 1, dyskerin [Source:MGI Symbol;Acc:MGI:1861727]	442.125	0.190607	0.0713899	2.66994	0.00758638	0.163027	Dkc1	462.346	0.0541284	0.0739237	0.73222	0.464034	0.698875	Dkc1	334.183	-0.355313	0.124353	-2.85728	0.00427284	0.0150455
turquoise	ENSMUSG00000031398	Plxna3	ENSG00000130827.6	protein_coding	plexin A3 [Source:MGI Symbol;Acc:MGI:107683]	630.597	0.426667	0.128173	3.32883	0.000872102	0.0526618	Plxna3	584.262	0.0430354	0.0883369	0.487173	0.626136	0.809907	Plxna3	454.753	-0.878743	0.134287	-6.54375	6e-11	1.66e-09
turquoise	ENSMUSG00000041258	Zfp236	ENSG00000130856.16	protein_coding	zinc finger protein 236 [Source:MGI Symbol;Acc:MGI:1926950]	1066.85	0.139277	0.113807	1.2238	0.221027	0.689103	Zfp236	988.157	-0.0729179	0.110552	-0.65958	0.509523	0.731767	Zfp236	797.856	-0.560471	0.162191	-3.45563	0.000549013	0.00262942
turquoise	ENSMUSG00000001802	Lrp3	ENSG00000130881.14	protein_coding	low density lipoprotein receptor-related protein 3 [Source:MGI Symbol;Acc:MGI:3584516]	2212.45	-0.0152641	0.0416295	-0.366664	0.713869	0.941131	Lrp3	2129.48	-0.0984481	0.0416655	-2.36282	0.0181363	0.0856621	Lrp3	1881.3	-0.397015	0.0975012	-4.0719	4.66e-05	0.000310119
turquoise	ENSMUSG00000059842	Zfp341	ENSG00000131061.14	protein_coding	zinc finger protein 341 [Source:MGI Symbol;Acc:MGI:2682937]	282.865	-0.0419948	0.0725916	-0.578508	0.562921	0.895314	Zfp341	256.853	-0.214347	0.0720755	-2.97392	0.00294022	0.0221524	Zfp341	221.85	-0.531857	0.127709	-4.1646	3.12e-05	0.000218853
turquoise	ENSMUSG00000027603	Ggt7	ENSG00000131067.17	protein_coding	gamma-glutamyltransferase 7 [Source:MGI Symbol;Acc:MGI:1913385]	2203.31	0.00139971	0.0485191	0.0288487	0.976985	0.997044	Ggt7	2116.83	-0.195918	0.0427432	-4.58361	4.57e-06	0.000104633	Ggt7	1924.16	-0.430352	0.106921	-4.02496	5.7e-05	0.000370379
turquoise	ENSMUSG00000027605	Acss2	ENSG00000131069.20	protein_coding	acyl-CoA synthetase short-chain family member 2 [Source:MGI Symbol;Acc:MGI:1890410]	1084.88	-0.00787813	0.0494698	-0.159251	0.873471	0.980858	Acss2	1046.13	-0.145761	0.061314	-2.37728	0.0174407	0.0831086	Acss2	911.531	-0.242431	0.0687415	-3.5267	0.000420767	0.00208795
turquoise	ENSMUSG00000031822	Gse1	ENSG00000131149.19	protein_coding	genetic suppressor element 1, coiled-coil protein [Source:MGI Symbol;Acc:MGI:1098275]	3528.31	-0.145188	0.0472071	-3.07556	0.0021011	0.0876389	Gse1	3430.54	-0.243646	0.0699703	-3.48213	0.000497444	0.00543778	Gse1	2886.13	-0.497752	0.10253	-4.85471	1.21e-06	1.23e-05
turquoise	ENSMUSG00000021892	Sh3bp5	ENSG00000131370.16	protein_coding	SH3-domain binding protein 5 (BTK-associated) [Source:MGI Symbol;Acc:MGI:1344391]	1994.21	-0.115107	0.093331	-1.23332	0.217457	0.686038	Sh3bp5	1993.42	-0.131916	0.0787977	-1.6741	0.0941102	0.269592	Sh3bp5	1651.73	-0.342775	0.100374	-3.41498	0.000637865	0.00298853
turquoise	ENSMUSG00000030096	Slc6a6	ENSG00000131389.17	protein_coding	solute carrier family 6 (neurotransmitter transporter, taurine), member 6 [Source:MGI Symbol;Acc:MGI:98488]	2793.23	0.0555571	0.0681733	0.814939	0.415107	0.826745	Slc6a6	2713.32	-0.0230802	0.055764	-0.413891	0.678954	0.842584	Slc6a6	2413.6	-0.045067	0.102768	-0.438532	0.661001	0.777324
turquoise	ENSMUSG00000062785	Kcnc3	ENSG00000131398.14	protein_coding	potassium voltage gated channel, Shaw-related subfamily, member 3 [Source:MGI Symbol;Acc:MGI:96669]	4372.19	-0.137179	0.0641776	-2.1375	0.0325576	0.326582	Kcnc3	4279.64	-0.203061	0.043538	-4.66399	3.1e-06	7.53e-05	Kcnc3	3633.12	-0.499161	0.100783	-4.95284	7.31e-07	7.89e-06
turquoise	ENSMUSG00000078651	Aoc2	ENSG00000131480.9	protein_coding	amine oxidase, copper containing 2 (retina-specific) [Source:MGI Symbol;Acc:MGI:2668431]	60.5286	0.0767144	0.156962	0.488744	0.625023	0.923135	Aoc2	55.6589	-0.286687	0.163487	-1.75358	0.079502	0.241177	Aoc2	47.1186	-0.542243	0.24843	-2.18267	0.0290599	0.0739539
turquoise	ENSMUSG00000024483	Ankhd1	ENSG00000131503.21	protein_coding	ankyrin repeat and KH domain containing 1 [Source:MGI Symbol;Acc:MGI:1921733]	1474.91	0.0527709	0.0677387	0.779037	0.435958	0.837172	Ankhd1	1398.66	-0.0263386	0.0492576	-0.534712	0.592849	0.788565	Ankhd1	1051.36	-0.266682	0.121988	-2.18612	0.0288065	0.0734284
turquoise	ENSMUSG00000029033	Acap3	ENSG00000131584.19	protein_coding	ArfGAP with coiled-coil, ankyrin repeat and PH domains 3 [Source:MGI Symbol;Acc:MGI:2153589]	3330.59	-0.0491277	0.0646436	-0.759979	0.447267	0.844559	Acap3	3114.46	-0.25518	0.0629527	-4.05351	5.05e-05	0.000824504	Acap3	2812.5	-0.533309	0.0999205	-5.33733	9.43e-08	1.28e-06
turquoise	ENSMUSG00000059939	9430015G10Rik	ENSG00000131591.17	protein_coding	RIKEN cDNA 9430015G10 gene [Source:MGI Symbol;Acc:MGI:2444364]	300.031	0.288167	0.10123	2.84666	0.00441812	0.126764	9430015G10Rik	277.071	-0.172357	0.120287	-1.43288	0.151891	0.364908	9430015G10Rik	218.446	-0.605868	0.199573	-3.03582	0.00239881	0.00923291
turquoise	ENSMUSG00000037519	Ppfia1	ENSG00000131626.18	protein_coding	protein tyrosine phosphatase, receptor type, f polypeptide (PTPRF), interacting protein (liprin), alpha 1 [Source:MGI Symbol;Acc:MGI:1924750]	866.554	0.0428737	0.059087	0.725603	0.468082	0.854266	Ppfia1	833.254	0.0363891	0.043938	0.828192	0.407562	0.652832	Ppfia1	689.438	-0.0555277	0.10882	-0.510269	0.609863	0.737184
turquoise	ENSMUSG00000052752	Traf7	ENSG00000131653.13	protein_coding	TNF receptor-associated factor 7 [Source:MGI Symbol;Acc:MGI:3042141]	749.299	0.10862	0.087018	1.24824	0.211942	0.681232	Traf7	716.515	-0.0891444	0.0959068	-0.92949	0.352635	0.605897	Traf7	623.282	-0.320159	0.107163	-2.98759	0.0028119	0.0105717
turquoise	ENSMUSG00000039577	Nphp4	ENSG00000131697.18	protein_coding	nephronophthisis 4 (juvenile) homolog (human) [Source:MGI Symbol;Acc:MGI:2384210]	444.483	-0.124875	0.086113	-1.45013	0.147023	0.605769	Nphp4	396.323	-0.166676	0.0730143	-2.28279	0.0224427	0.0996213	Nphp4	370.711	-0.450297	0.113281	-3.97503	7.04e-05	0.000445331
turquoise	ENSMUSG00000037992	Rara	ENSG00000131759.18	protein_coding	retinoic acid receptor, alpha [Source:MGI Symbol;Acc:MGI:97856]	443.616	-0.284374	0.0724569	-3.92474	8.68e-05	0.0130525	Rara	444.056	-0.51937	0.0938062	-5.53662	3.08e-08	1.44e-06	Rara	396.018	-0.577992	0.0864288	-6.6875	2.27e-11	6.83e-10
turquoise	ENSMUSG00000022332	Khdrbs3	ENSG00000131773.14	protein_coding	KH domain containing, RNA binding, signal transduction associated 3 [Source:MGI Symbol;Acc:MGI:1313312]	3389.63	-0.162433	0.0356422	-4.55732	5.18e-06	0.00162547	Khdrbs3	3471.73	-0.149175	0.0408281	-3.65372	0.000258465	0.00316343	Khdrbs3	2764.22	-0.369716	0.0918687	-4.02439	5.71e-05	0.000371041
turquoise	ENSMUSG00000038205	Prkab2	ENSG00000131791.8	protein_coding	protein kinase, AMP-activated, beta 2 non-catalytic subunit [Source:MGI Symbol;Acc:MGI:1336185]	1153.62	-0.00034994	0.0710984	-0.00492191	0.996073	0.999246	Prkab2	1121.11	-0.195381	0.0551842	-3.54052	0.00039934	0.00453305	Prkab2	822.314	-0.688787	0.0833786	-8.26096	1.45e-16	1.09e-14
turquoise	ENSMUSG00000051527	Usp29	ENSG00000131864.10	protein_coding	ubiquitin specific peptidase 29 [Source:MGI Symbol;Acc:MGI:1888998]	940.49	0.119762	0.0902564	1.32691	0.184538	0.653384	Usp29	920.581	0.214756	0.0759761	2.82662	0.00470422	0.0315719	Usp29	608.093	-0.267643	0.103441	-2.58739	0.00967059	0.0300263
turquoise	ENSMUSG00000031706	Rfx1	ENSG00000132005.9	protein_coding	regulatory factor X, 1 (influences HLA class II expression) [Source:MGI Symbol;Acc:MGI:105982]	618.739	0.0637879	0.0774318	0.823794	0.410056	0.82381	Rfx1	540.167	-0.212519	0.0862876	-2.46292	0.0137811	0.0704297	Rfx1	451.593	-0.686738	0.14132	-4.85945	1.18e-06	1.2e-05
turquoise	ENSMUSG00000037103	Dcaf15	ENSG00000132017.10	protein_coding	DDB1 and CUL4 associated factor 15 [Source:MGI Symbol;Acc:MGI:2684420]	320.028	0.0886853	0.0841082	1.05442	0.291691	0.752522	Dcaf15	299.121	-0.0286067	0.0791657	-0.361352	0.717836	0.864733	Dcaf15	276.968	-0.378082	0.107798	-3.50731	0.000452663	0.00222561
turquoise	ENSMUSG00000036686	Cc2d1a	ENSG00000132024.17	protein_coding	coiled-coil and C2 domain containing 1A [Source:MGI Symbol;Acc:MGI:2384831]	1241.28	-0.0552956	0.0472685	-1.16982	0.242074	0.710666	Cc2d1a	1139.02	-0.150502	0.046218	-3.25635	0.00112856	0.0104408	Cc2d1a	948.615	-0.345064	0.105516	-3.27024	0.00107457	0.00466414
turquoise	ENSMUSG00000030091	Nup210	ENSG00000132182.12	protein_coding	nucleoporin 210 [Source:MGI Symbol;Acc:MGI:1859555]	572.529	0.0410942	0.106601	0.385496	0.69987	0.938021	Nup210	526.902	-0.0924182	0.0848891	-1.08869	0.276289	0.526631	Nup210	437.773	-0.529246	0.232892	-2.27249	0.0230568	0.0612035
turquoise	ENSMUSG00000059772	Slx1b	ENSG00000132207.17	protein_coding	SLX1 structure-specific endonuclease subunit homolog B (S. cerevisiae) [Source:MGI Symbol;Acc:MGI:1915220]	172.45	0.0590714	0.111099	0.531701	0.594933	0.913199	Slx1b	168.813	-0.00766162	0.125022	-0.061282	0.951135	0.980011	Slx1b	151.006	-0.282175	0.152808	-1.84659	0.0648064	0.141711
turquoise	ENSMUSG00000055866	Per2	ENSG00000132326.12	protein_coding	period circadian clock 2 [Source:MGI Symbol;Acc:MGI:1195265]	987.286	-0.0522226	0.0902656	-0.578544	0.562897	0.895314	Per2	861.053	-0.586474	0.151953	-3.85957	0.000113585	0.00161076	Per2	655.789	-1.03394	0.134618	-7.68054	1.58e-14	8.67e-13
turquoise	ENSMUSG00000038807	Rap1gap2	ENSG00000132359.15	protein_coding	RAP1 GTPase activating protein 2 [Source:MGI Symbol;Acc:MGI:3028623]	5820.59	-0.126688	0.0459356	-2.75796	0.00581631	0.146055	Rap1gap2	5655.32	-0.230664	0.0559163	-4.12516	3.7e-05	0.000628034	Rap1gap2	4609.79	-0.299038	0.112289	-2.66311	0.00774214	0.0249314
turquoise	ENSMUSG00000006127	Inpp5k	ENSG00000132376.20	protein_coding	inositol polyphosphate 5-phosphatase K [Source:MGI Symbol;Acc:MGI:1194899]	710.76	0.109332	0.0698481	1.56529	0.117516	0.56364	Inpp5k	697.041	-0.191442	0.0545468	-3.50967	0.000448656	0.00502412	Inpp5k	584.908	-0.254041	0.090743	-2.79956	0.00511723	0.0175958
turquoise	ENSMUSG00000040463	Mybbp1a	ENSG00000132382.14	protein_coding	MYB binding protein (P160) 1a [Source:MGI Symbol;Acc:MGI:106181]	1335.12	0.0283623	0.0746668	0.379851	0.704056	0.9391	Mybbp1a	1301.3	0.0551735	0.0810435	0.680789	0.496005	0.721907	Mybbp1a	1129.47	-0.082488	0.0692951	-1.19039	0.233895	0.377673
turquoise	ENSMUSG00000028248	Pnisr	ENSG00000132424.16	protein_coding	PNN interacting serine/arginine-rich [Source:MGI Symbol;Acc:MGI:1913875]	1587.92	0.067137	0.0878336	0.764366	0.444649	0.842923	Pnisr	1509.17	-0.262336	0.108668	-2.41411	0.0157735	0.077558	Pnisr	1101.15	-1.03276	0.175094	-5.89831	3.67e-09	6.97e-08
turquoise	ENSMUSG00000020770	Unk	ENSG00000132478.10	protein_coding	unkempt family zinc finger [Source:MGI Symbol;Acc:MGI:2442456]	455.166	0.110319	0.091941	1.19989	0.230181	0.699068	Unk	448.481	0.0700426	0.0886874	0.78977	0.429662	0.670996	Unk	389.707	-0.276447	0.124119	-2.22728	0.0259288	0.0673891
turquoise	ENSMUSG00000018476	Kdm6b	ENSG00000132510.10	protein_coding	KDM1 lysine (K)-specific demethylase 6B [Source:MGI Symbol;Acc:MGI:2448492]	1368.41	-0.0239724	0.0590355	-0.406067	0.684693	0.935858	Kdm6b	1237.76	-0.167512	0.0668971	-2.50402	0.0122792	0.0647742	Kdm6b	1071.55	-0.421637	0.129993	-3.24352	0.00118061	0.00505499
turquoise	ENSMUSG00000023170	Gps2	ENSG00000132522.16	protein_coding	G protein pathway suppressor 2 [Source:MGI Symbol;Acc:MGI:1891751]	281.031	0.112558	0.0812316	1.38564	0.165856	0.629719	Gps2	268.565	0.0901783	0.0681793	1.32266	0.185947	0.414523	Gps2	230.034	-0.0323312	0.100303	-0.322334	0.7472	0.840498
turquoise	ENSMUSG00000038555	Reep2	ENSG00000132563.16	protein_coding	receptor accessory protein 2 [Source:MGI Symbol;Acc:MGI:2385070]	2087.39	-0.0989935	0.0431153	-2.29602	0.021675	0.2706	Reep2	1983.39	-0.165481	0.0312344	-5.29802	1.17e-07	4.51e-06	Reep2	1715.23	-0.324123	0.0867486	-3.73634	0.000186716	0.00103601
turquoise	ENSMUSG00000037014	Sstr4	ENSG00000132671.5	protein_coding	somatostatin receptor 4 [Source:MGI Symbol;Acc:MGI:105372]	428.421	-0.252169	0.0771603	-3.26811	0.00108267	0.0603285	Sstr4	390.665	-0.680322	0.127342	-5.34248	9.17e-08	3.7e-06	Sstr4	307.816	-1.07196	0.166235	-6.44844	1.13e-10	3e-09
turquoise	ENSMUSG00000028060	Khdc4	ENSG00000132680.11	protein_coding	KH domain containing 4, pre-mRNA splicing factor [Source:MGI Symbol;Acc:MGI:1921450]	812.349	0.206216	0.0656596	3.14068	0.00168555	0.0777217	Khdc4	761.939	-0.280704	0.086592	-3.24169	0.00118824	0.0108904	Khdc4	590.07	-0.64116	0.120066	-5.34004	9.29e-08	1.27e-06
turquoise	ENSMUSG00000041977	Arhgef11	ENSG00000132694.18	protein_coding	Rho guanine nucleotide exchange factor (GEF) 11 [Source:MGI Symbol;Acc:MGI:2441869]	2339.31	-0.00447835	0.0484287	-0.092473	0.926322	0.990616	Arhgef11	2285.56	-0.0881859	0.0553924	-1.59202	0.11138	0.299665	Arhgef11	1902.21	-0.276326	0.065526	-4.21705	2.48e-05	0.000179095
turquoise	ENSMUSG00000024831	Ighmbp2	ENSG00000132740.8	protein_coding	immunoglobulin mu binding protein 2 [Source:MGI Symbol;Acc:MGI:99954]	255.829	0.000947348	0.0867256	0.0109235	0.991284	0.999064	Ighmbp2	245.439	-0.0500963	0.0803331	-0.623608	0.532885	0.74819	Ighmbp2	213.108	-0.350686	0.117435	-2.98621	0.00282462	0.0106119
turquoise	ENSMUSG00000028693	Nasp	ENSG00000132780.17	protein_coding	nuclear autoantigenic sperm protein (histone-binding) [Source:MGI Symbol;Acc:MGI:1355328]	278.767	0.017433	0.0903162	0.193021	0.846942	0.974727	Nasp	254.226	0.0208604	0.0955524	0.218314	0.827184	0.921686	Nasp	212.596	-0.273848	0.113973	-2.40275	0.0162722	0.0460489
turquoise	ENSMUSG00000045822	Zswim3	ENSG00000132801.7	protein_coding	zinc finger SWIM-type containing 3 [Source:MGI Symbol;Acc:MGI:1914788]	196.022	-0.00331496	0.0941496	-0.0352095	0.971913	0.996846	Zswim3	197.161	-0.228547	0.125596	-1.8197	0.0688054	0.218346	Zswim3	172.509	-0.32156	0.109439	-2.93825	0.00330074	0.0120708
turquoise	ENSMUSG00000037843	Vstm2l	ENSG00000132821.12	protein_coding	V-set and transmembrane domain containing 2-like [Source:MGI Symbol;Acc:MGI:2685537]	1397.26	-0.166124	0.0811315	-2.04759	0.0405997	0.358261	Vstm2l	1343.48	-0.366863	0.0789012	-4.64966	3.32e-06	7.96e-05	Vstm2l	1276.76	-0.719337	0.171173	-4.2024	2.64e-05	0.000189445
turquoise	ENSMUSG00000021983	Atp8a2	ENSG00000132932.17	protein_coding	ATPase, aminophospholipid transporter-like, class I, type 8A, member 2 [Source:MGI Symbol;Acc:MGI:1354710]	1911.24	-0.0318437	0.0674175	-0.472336	0.636687	0.925565	Atp8a2	1869.12	-0.0194704	0.0689811	-0.282257	0.777747	0.89694	Atp8a2	1353.39	-0.192298	0.120553	-1.59513	0.110684	0.215089
turquoise	ENSMUSG00000029651	Mtus2	ENSG00000132938.20	protein_coding	microtubule associated tumor suppressor candidate 2 [Source:MGI Symbol;Acc:MGI:1915388]	1141.73	-0.0954064	0.0500837	-1.90494	0.0567881	0.419001	Mtus2	1106.79	-0.211145	0.0865086	-2.44074	0.0146571	0.0736097	Mtus2	835.782	-0.782303	0.156773	-4.99002	6.04e-07	6.68e-06
turquoise	ENSMUSG00000041468	Gpr12	ENSG00000132975.8	protein_coding	G-protein coupled receptor 12 [Source:MGI Symbol;Acc:MGI:101909]	399.833	-0.0228263	0.0641258	-0.355961	0.72187	0.943058	Gpr12	396.818	-0.343825	0.105552	-3.25741	0.00112435	0.0104091	Gpr12	308.028	-0.561356	0.0892855	-6.28721	3.23e-10	7.88e-09
turquoise	ENSMUSG00000046159	Chrm3	ENSG00000133019.11	protein_coding	cholinergic receptor, muscarinic 3, cardiac [Source:MGI Symbol;Acc:MGI:88398]	1373.84	-0.201459	0.0575803	-3.49876	0.000467435	0.0351355	Chrm3	1334.8	-0.410182	0.0663231	-6.1846	6.23e-10	4.77e-08	Chrm3	980.999	-0.80546	0.119935	-6.71581	1.87e-11	5.76e-10
turquoise	ENSMUSG00000020900	Myh10	ENSG00000133026.12	protein_coding	myosin, heavy polypeptide 10, non-muscle [Source:MGI Symbol;Acc:MGI:1930780]	6757.47	-0.0268919	0.0356153	-0.755066	0.45021	0.846194	Myh10	6367.38	-0.120165	0.0379521	-3.16623	0.0015443	0.01338	Myh10	4520.15	-0.511881	0.111585	-4.58735	4.49e-06	4e-05
turquoise	ENSMUSG00000005417	Mprip	ENSG00000133030.21	protein_coding	myosin phosphatase Rho interacting protein [Source:MGI Symbol;Acc:MGI:1349438]	10525.4	-0.104588	0.0286268	-3.6535	0.000258694	0.0259342	Mprip	10044.8	-0.130207	0.024922	-5.2246	1.75e-07	6.25e-06	Mprip	7920.9	-0.268596	0.0825245	-3.25474	0.00113497	0.00488594
turquoise	ENSMUSG00000026447	Pik3c2b	ENSG00000133056.13	protein_coding	phosphatidylinositol-4-phosphate 3-kinase catalytic subunit type 2 beta [Source:MGI Symbol;Acc:MGI:2685045]	521.512	-0.0972332	0.0803428	-1.21023	0.226191	0.69334	Pik3c2b	488.02	-0.193759	0.090708	-2.13608	0.0326731	0.12965	Pik3c2b	387.567	-0.555606	0.200618	-2.76947	0.00561474	0.0190402
turquoise	ENSMUSG00000027797	Dclk1	ENSG00000133083.14	protein_coding	doublecortin-like kinase 1 [Source:MGI Symbol;Acc:MGI:1330861]	16478.2	-0.117179	0.0545947	-2.14634	0.0318458	0.323412	Dclk1	16414.5	-0.198364	0.0530713	-3.73769	0.00018572	0.00241859	Dclk1	11767	-0.397389	0.0972481	-4.08634	4.38e-05	0.000294346
turquoise	ENSMUSG00000027742	Cog6	ENSG00000133103.17	protein_coding	component of oligomeric golgi complex 6 [Source:MGI Symbol;Acc:MGI:1914792]	858.902	0.0734879	0.0527897	1.39209	0.163896	0.628541	Cog6	866.225	-0.0625896	0.0623783	-1.00339	0.315674	0.569965	Cog6	674.217	-0.160833	0.0829105	-1.93983	0.0523998	0.119301
turquoise	ENSMUSG00000027748	Trpc4	ENSG00000133107.14	protein_coding	transient receptor potential cation channel, subfamily C, member 4 [Source:MGI Symbol;Acc:MGI:109525]	976.314	0.0101443	0.0609451	0.166451	0.867802	0.979825	Trpc4	1002.36	-0.12893	0.0636128	-2.02679	0.0426837	0.157642	Trpc4	736.926	-0.536021	0.0802149	-6.68232	2.35e-11	7.04e-10
turquoise	ENSMUSG00000036615	Rfxap	ENSG00000133111.3	protein_coding	regulatory factor X-associated protein [Source:MGI Symbol;Acc:MGI:2180854]	609.046	-0.101934	0.0822648	-1.23909	0.215311	0.684767	Rfxap	604.026	-0.135745	0.0569256	-2.38461	0.0170974	0.0818298	Rfxap	528.685	-0.339262	0.112466	-3.01658	0.00255644	0.00973383
turquoise	ENSMUSG00000050071	Bex1	ENSG00000133134.11	protein_coding	brain expressed X-linked 1 [Source:MGI Symbol;Acc:MGI:1328321]	441.875	-0.0459895	0.0723011	-0.636083	0.524722	0.880862	Bex1	475.086	-0.0537605	0.0713396	-0.753586	0.451098	0.688479	Bex1	372.302	-0.217828	0.10436	-2.08726	0.0368642	0.089906
turquoise	ENSMUSG00000050071	Bex1	ENSG00000133169.6	protein_coding	brain expressed X-linked 1 [Source:MGI Symbol;Acc:MGI:1328321]	441.875	-0.0459895	0.0723011	-0.636083	0.524722	0.880862	Bex1	475.086	-0.0537605	0.0713396	-0.753586	0.451098	0.688479	Bex1	372.302	-0.217828	0.10436	-2.08726	0.0368642	0.089906
turquoise	ENSMUSG00000028664	Ephb2	ENSG00000133216.16	protein_coding	Eph receptor B2 [Source:MGI Symbol;Acc:MGI:99611]	752.376	-0.0615786	0.0502509	-1.22542	0.220416	0.688686	Ephb2	692.521	-0.0806744	0.0635879	-1.26871	0.204545	0.439527	Ephb2	557.637	-0.296407	0.075844	-3.90812	9.3e-05	0.000568007
turquoise	ENSMUSG00000028809	Srrm1	ENSG00000133226.17	protein_coding	serine/arginine repetitive matrix 1 [Source:MGI Symbol;Acc:MGI:1858303]	2356.36	0.0956001	0.0777648	1.22935	0.218941	0.686689	Srrm1	2285.48	-0.0809002	0.0618575	-1.30785	0.190925	0.421847	Srrm1	1832.08	-0.380798	0.0822094	-4.63205	3.62e-06	3.3e-05
turquoise	ENSMUSG00000059851	Kmt5c	ENSG00000133247.14	protein_coding	lysine methyltransferase 5C [Source:MGI Symbol;Acc:MGI:2385262]	238.234	0.00992193	0.119297	0.0831698	0.933717	0.991579	Kmt5c	201.633	-0.145596	0.125119	-1.16366	0.244561	0.490452	Kmt5c	195.237	-0.72484	0.181909	-3.98464	6.76e-05	0.000430024
turquoise	ENSMUSG00000073423	Zfp414	ENSG00000133250.14	protein_coding	zinc finger protein 414 [Source:MGI Symbol;Acc:MGI:1915641]	411.9	-0.0377921	0.0754694	-0.500761	0.616539	0.921174	Zfp414	402.458	-0.0803244	0.0909514	-0.883158	0.377151	0.627156	Zfp414	352.658	-0.246631	0.0782766	-3.15076	0.00162846	0.00664746
turquoise	ENSMUSG00000021597	Slf1	ENSG00000133302.13	protein_coding	SMC5-SMC6 complex localization factor 1 [Source:MGI Symbol;Acc:MGI:2145448]	298.659	0.108119	0.112357	0.962282	0.335908	0.782023	Slf1	321.617	-0.0279537	0.105389	-0.265242	0.790823	0.902543	Slf1	214.167	-0.338489	0.160895	-2.10378	0.0353975	0.0869174
turquoise	ENSMUSG00000034543	Morc2a	ENSG00000133422.13	protein_coding	microrchidia 2A [Source:MGI Symbol;Acc:MGI:1921772]	1050.15	0.108627	0.0513685	2.11466	0.034459	0.3311	Morc2a	985.261	-0.0238364	0.0558839	-0.426534	0.669719	0.836936	Morc2a	786.356	-0.287845	0.0757737	-3.79875	0.00014543	0.000840173
turquoise	ENSMUSG00000004383	Large1	ENSG00000133424.20	protein_coding	LARGE xylosyl- and glucuronyltransferase 1 [Source:MGI Symbol;Acc:MGI:1342270]	4406.74	-0.0857664	0.0438131	-1.95755	0.0502823	0.397195	Large1	4447.09	-0.187339	0.0371147	-5.04756	4.47e-07	1.4e-05	Large1	3645.22	-0.305321	0.0544585	-5.60649	2.06e-08	3.32e-07
turquoise	ENSMUSG00000042810	Krba1	ENSG00000133619.17	protein_coding	KRAB-A domain containing 1 [Source:MGI Symbol;Acc:MGI:1925077]	865.325	0.106307	0.0905591	1.17389	0.240439	0.709178	Krba1	728.066	-0.171494	0.0854148	-2.00778	0.0446663	0.162512	Krba1	613.894	-0.549356	0.167952	-3.27091	0.00107201	0.00465713
turquoise	ENSMUSG00000056367	Actr3b	ENSG00000133627.18	protein_coding	ARP3 actin-related protein 3B [Source:MGI Symbol;Acc:MGI:2661120]	2137.85	-0.219193	0.0483519	-4.53328	5.81e-06	0.00178323	Actr3b	2144.72	-0.407656	0.0706828	-5.7674	8.05e-09	4.29e-07	Actr3b	1704.43	-0.561953	0.070674	-7.95134	1.85e-15	1.18e-13
turquoise	ENSMUSG00000019890	Nts	ENSG00000133636.11	protein_coding	neurotensin [Source:MGI Symbol;Acc:MGI:1328351]	72.3443	0.182252	0.158909	1.14689	0.251426	0.72153	Nts	67.421	0.0239369	0.176975	0.135256	0.89241	0.953563	Nts	32.021	-0.947087	0.322153	-2.93987	0.0032835	0.0120161
turquoise	ENSMUSG00000024493	Lars	ENSG00000133706.18	protein_coding	leucyl-tRNA synthetase [Source:MGI Symbol;Acc:MGI:1913808]	1110.73	0.111424	0.0778911	1.43051	0.152569	0.610645	Lars	1109.01	-0.0514049	0.0639308	-0.804071	0.421356	0.664216	Lars	924.727	-0.0841302	0.0994879	-0.845632	0.397758	0.550609
turquoise	ENSMUSG00000019897	Ccdc59	ENSG00000133773.12	protein_coding	coiled-coil domain containing 59 [Source:MGI Symbol;Acc:MGI:1289302]	409.331	0.0542161	0.0887765	0.610703	0.541396	0.888137	Ccdc59	427.354	-0.0479632	0.0676012	-0.709502	0.478013	0.709074	Ccdc59	315.474	-0.116503	0.0896251	-1.29989	0.193638	0.328457
turquoise	ENSMUSG00000038371	Sbf2	ENSG00000133812.15	protein_coding	SET binding factor 2 [Source:MGI Symbol;Acc:MGI:1921831]	1671.12	-0.0724029	0.0666708	-1.08598	0.27749	0.742673	Sbf2	1687.7	-0.0609371	0.0715806	-0.851308	0.394598	0.641521	Sbf2	1425.82	-0.158285	0.0714141	-2.21644	0.026661	0.0689252
turquoise	ENSMUSG00000038244	Mical2	ENSG00000133816.15	protein_coding	microtubule associated monooxygenase, calponin and LIM domain containing 2 [Source:MGI Symbol;Acc:MGI:2444947]	8214.11	-0.178122	0.0499474	-3.56618	0.000362222	0.0316824	Mical2	7664.04	-0.273914	0.0343682	-7.96999	1.59e-15	4.6e-13	Mical2	6275.96	-0.62029	0.0909961	-6.81667	9.32e-12	3.06e-10
turquoise	ENSMUSG00000039661	Dusp26	ENSG00000133878.9	protein_coding	dual specificity phosphatase 26 (putative) [Source:MGI Symbol;Acc:MGI:1914209]	753.044	-0.0402768	0.0890627	-0.45223	0.651103	0.927962	Dusp26	760.895	0.118194	0.0572436	2.06475	0.0389464	0.147849	Dusp26	625.481	-0.209003	0.139197	-1.50149	0.133228	0.247792
turquoise	ENSMUSG00000021198	Unc79	ENSG00000133958.13	protein_coding	unc-79 homolog [Source:MGI Symbol;Acc:MGI:2684729]	1852.7	-0.171787	0.057745	-2.97492	0.00293068	0.103412	Unc79	1766.36	-0.259935	0.0751338	-3.45963	0.000540915	0.00581791	Unc79	1253.67	-0.720113	0.111332	-6.46814	9.92e-11	2.65e-09
turquoise	ENSMUSG00000042734	Ttc9	ENSG00000133985.3	protein_coding	tetratricopeptide repeat domain 9 [Source:MGI Symbol;Acc:MGI:1916730]	1316.43	-0.058715	0.0569865	-1.03033	0.302855	0.761065	Ttc9	1255.63	-0.166711	0.050496	-3.30147	0.000961808	0.0092392	Ttc9	977.943	-0.219051	0.0836813	-2.61768	0.00885308	0.0279152
turquoise	ENSMUSG00000030092	Cntn6	ENSG00000134115.13	protein_coding	contactin 6 [Source:MGI Symbol;Acc:MGI:1858223]	147.066	0.0278618	0.163263	0.170656	0.864495	0.978924	Cntn6	144.989	0.0139967	0.121752	0.114961	0.908476	0.962191	Cntn6	91.0302	-0.297508	0.145054	-2.05102	0.0402654	0.0965888
turquoise	ENSMUSG00000027210	Meis2	ENSG00000134138.20	protein_coding	Meis homeobox 2 [Source:MGI Symbol;Acc:MGI:108564]	1207.97	0.140341	0.0878599	1.59733	0.110193	0.550344	Meis2	1190.59	-0.203816	0.0712754	-2.85956	0.00424225	0.0292771	Meis2	822.457	-0.861486	0.202165	-4.2613	2.03e-05	0.000150972
turquoise	ENSMUSG00000068744	Psrc1	ENSG00000134222.16	protein_coding	proline/serine-rich coiled-coil 1 [Source:MGI Symbol;Acc:MGI:1913099]	130.927	-0.0657777	0.120331	-0.546641	0.584625	0.908636	Psrc1	115.425	0.0160866	0.134219	0.119853	0.9046	0.959789	Psrc1	99.9405	-0.578977	0.19146	-3.02401	0.00249448	0.00954045
turquoise	ENSMUSG00000036333	Kidins220	ENSG00000134313.15	protein_coding	kinase D-interacting substrate 220 [Source:MGI Symbol;Acc:MGI:1924730]	7910.21	-0.014269	0.0384159	-0.371435	0.710313	0.940769	Kidins220	7935.63	-0.12914	0.0385984	-3.34573	0.000820671	0.00814596	Kidins220	6022.55	-0.364216	0.0681656	-5.34311	9.14e-08	1.25e-06
turquoise	ENSMUSG00000020656	Grhl1	ENSG00000134317.18	protein_coding	grainyhead like transcription factor 1 [Source:MGI Symbol;Acc:MGI:2182540]	355.514	-0.14158	0.0784117	-1.8056	0.0709813	0.464371	Grhl1	340.656	-0.0704532	0.119359	-0.590264	0.555014	0.764468	Grhl1	268.243	-0.3716	0.13159	-2.82392	0.00474402	0.0164806
turquoise	ENSMUSG00000009418	Nav1	ENSG00000134369.15	protein_coding	neuron navigator 1 [Source:MGI Symbol;Acc:MGI:2183683]	3524.6	-0.105454	0.0733136	-1.4384	0.150321	0.608536	Nav1	3320.88	-0.0785174	0.0696555	-1.12722	0.259648	0.508358	Nav1	2583.58	-0.341724	0.0901124	-3.7922	0.00014932	0.000857595
turquoise	ENSMUSG00000024517	Grp	ENSG00000134443.10	protein_coding	gastrin releasing peptide [Source:MGI Symbol;Acc:MGI:95833]	134.139	0.191763	0.111261	1.72354	0.0847916	0.496234	Grp	130.022	0.0304592	0.128338	0.237336	0.812396	0.913398	Grp	85.5147	-0.417042	0.192187	-2.16999	0.0300079	0.0759135
turquoise	ENSMUSG00000058594	Fbh1	ENSG00000134452.19	protein_coding	F-box DNA helicase 1 [Source:MGI Symbol;Acc:MGI:1354699]	1282.49	0.160809	0.078753	2.04194	0.0411576	0.361086	Fbh1	1256.09	-0.0236455	0.0685767	-0.344804	0.730241	0.872229	Fbh1	1030.95	-0.135469	0.083882	-1.615	0.106311	0.208433
turquoise	ENSMUSG00000047909	Ankrd16	ENSG00000134461.16	protein_coding	ankyrin repeat domain 16 [Source:MGI Symbol;Acc:MGI:2444796]	299.898	0.0291987	0.118759	0.245865	0.805786	0.963439	Ankrd16	257.28	-0.225156	0.109068	-2.06436	0.0389834	0.147894	Ankrd16	203.467	-1.06398	0.18031	-5.90085	3.62e-09	6.88e-08
turquoise	ENSMUSG00000002109	Ddb2	ENSG00000134574.11	protein_coding	damage specific DNA binding protein 2 [Source:MGI Symbol;Acc:MGI:1355314]	94.9999	0.158468	0.157313	1.00734	0.313773	0.768171	Ddb2	82.7108	0.000888088	0.127047	0.00699023	0.994423	0.997627	Ddb2	68.4247	-0.663444	0.182697	-3.63139	0.000281899	0.00147893
turquoise	ENSMUSG00000031104	Rab33a	ENSG00000134594.5	protein_coding	RAB33A, member RAS oncogene family [Source:MGI Symbol;Acc:MGI:109493]	233.648	0.0048583	0.0892566	0.0544307	0.956592	0.994846	Rab33a	240.664	-0.0198059	0.0849665	-0.233102	0.815682	0.915522	Rab33a	195.224	-0.18116	0.118828	-1.52455	0.12737	0.239581
turquoise	ENSMUSG00000028869	Gnl2	ENSG00000134697.13	protein_coding	guanine nucleotide binding protein-like 2 (nucleolar) [Source:MGI Symbol;Acc:MGI:2385207]	768.681	0.110731	0.0819642	1.35097	0.176706	0.642081	Gnl2	723.515	0.0255902	0.0688921	0.371453	0.7103	0.860849	Gnl2	617.346	-0.478017	0.094624	-5.05176	4.38e-07	5.03e-06
turquoise	ENSMUSG00000042500	Ago4	ENSG00000134698.11	protein_coding	argonaute RISC catalytic subunit 4 [Source:MGI Symbol;Acc:MGI:1924100]	348.895	-0.0754591	0.0756359	-0.997663	0.318443	0.7704	Ago4	323.536	-0.181177	0.104034	-1.74151	0.0815936	0.245169	Ago4	256.071	-0.188988	0.0843715	-2.23995	0.0250939	0.0656191
turquoise	ENSMUSG00000034610	Tut4	ENSG00000134744.14	protein_coding	terminal uridylyl transferase 4 [Source:MGI Symbol;Acc:MGI:2445126]	735.262	-0.0771965	0.0938445	-0.822601	0.410735	0.824064	Tut4	695.081	-0.114083	0.0882115	-1.29329	0.195911	0.428424	Tut4	512.917	-0.383391	0.128258	-2.98922	0.00279689	0.0105247
turquoise	ENSMUSG00000059898	Dsc3	ENSG00000134762.17	protein_coding	desmocollin 3 [Source:MGI Symbol;Acc:MGI:1194993]	168.481	0.0821496	0.192887	0.425894	0.670185	0.931445	Dsc3	145.553	-0.258393	0.26086	-0.990546	0.321907	0.576087	Dsc3	73.0945	-1.25957	0.386323	-3.26041	0.0011125	0.0047981
turquoise	ENSMUSG00000034295	Fhod3	ENSG00000134775.15	protein_coding	formin homology 2 domain containing 3 [Source:MGI Symbol;Acc:MGI:1925847]	618.315	0.143129	0.223153	0.641393	0.521267	0.879306	Fhod3	541.285	-0.128079	0.145823	-0.87832	0.37977	0.6295	Fhod3	386.691	-0.579953	0.207061	-2.80088	0.00509636	0.0175335
turquoise	ENSMUSG00000035735	Dagla	ENSG00000134780.10	protein_coding	diacylglycerol lipase, alpha [Source:MGI Symbol;Acc:MGI:2677061]	4174.03	-0.1106	0.0543876	-2.03355	0.0419975	0.364247	Dagla	3994.47	-0.229985	0.0547198	-4.20296	2.63e-05	0.000470007	Dagla	3428.3	-0.44816	0.0882773	-5.07674	3.84e-07	4.46e-06
turquoise	ENSMUSG00000042156	Dzip1	ENSG00000134874.17	protein_coding	DAZ interacting protein 1 [Source:MGI Symbol;Acc:MGI:1914311]	1656.79	0.0776735	0.0611318	1.27059	0.203874	0.671059	Dzip1	1552.87	-0.336933	0.076446	-4.40746	1.05e-05	0.000211064	Dzip1	1231.39	-0.95147	0.14959	-6.36052	2.01e-10	5.1e-09
turquoise	ENSMUSG00000040459	Arglu1	ENSG00000134884.15	protein_coding	arginine and glutamate rich 1 [Source:MGI Symbol;Acc:MGI:2442985]	1313.16	0.0458281	0.0789611	0.580389	0.561653	0.894874	Arglu1	1194.05	-0.256813	0.0775315	-3.31237	0.000925094	0.00896636	Arglu1	863.728	-0.64163	0.101684	-6.31007	2.79e-10	6.92e-09
turquoise	ENSMUSG00000026047	Poglut2	ENSG00000134901.13	protein_coding	KDEL (Lys-Asp-Glu-Leu) containing 1 [Source:MGI Symbol;Acc:MGI:1919300]	112.739	-0.0674571	0.133258	-0.506216	0.612705	0.919503	Kdelc1	106.655	-0.0118013	0.117226	-0.100671	0.919811	0.967021	Kdelc1	90.1992	-0.424267	0.142151	-2.98462	0.00283935	0.0106557
turquoise	ENSMUSG00000041444	Arhgap32	ENSG00000134909.18	protein_coding	Rho GTPase activating protein 32 [Source:MGI Symbol;Acc:MGI:2450166]	6602.3	-0.0360769	0.0714785	-0.504723	0.613753	0.920308	Arhgap32	6391.88	-0.0646378	0.0622151	-1.03894	0.298833	0.551455	Arhgap32	4528.93	-0.242538	0.10088	-2.40423	0.0162066	0.0459004
turquoise	ENSMUSG00000005871	Apc	ENSG00000134982.17	protein_coding	APC, WNT signaling pathway regulator [Source:MGI Symbol;Acc:MGI:88039]	9635.73	-0.151637	0.0354938	-4.27221	1.94e-05	0.00436437	Apc	9132.62	-0.198795	0.0633477	-3.13815	0.00170019	0.0144109	Apc	6820.68	-0.467951	0.105044	-4.45482	8.4e-06	6.93e-05
turquoise	ENSMUSG00000021557	Agtpbp1	ENSG00000135049.15	protein_coding	ATP/GTP binding protein 1 [Source:MGI Symbol;Acc:MGI:2159437]	5677.53	-0.143171	0.0523115	-2.73689	0.00620222	0.148574	Agtpbp1	5812.41	-0.168578	0.037039	-4.55137	5.33e-06	0.000117504	Agtpbp1	4511.29	-0.214726	0.0789002	-2.72149	0.00649887	0.0215625
turquoise	ENSMUSG00000061288	Taok3	ENSG00000135090.14	protein_coding	TAO kinase 3 [Source:MGI Symbol;Acc:MGI:3041177]	1540.42	-0.0225675	0.0486269	-0.464094	0.642581	0.926222	Taok3	1526.87	-0.105717	0.0570244	-1.8539	0.0637537	0.207697	Taok3	1169.21	-0.346066	0.0866216	-3.99515	6.47e-05	0.000414036
turquoise	ENSMUSG00000046607	Hrk	ENSG00000135116.9	protein_coding	harakiri, BCL2 interacting protein (contains only BH3 domain) [Source:MGI Symbol;Acc:MGI:1201608]	2703.12	-0.113146	0.0711234	-1.59085	0.111644	0.553695	Hrk	2530.87	-0.500455	0.143525	-3.48688	0.000488695	0.00536594	Hrk	2046.41	-0.600542	0.0992851	-6.04867	1.46e-09	2.99e-08
turquoise	ENSMUSG00000032850	Rnft2	ENSG00000135119.14	protein_coding	ring finger protein, transmembrane 2 [Source:MGI Symbol;Acc:MGI:2442859]	2236.79	-0.0165376	0.0530907	-0.311498	0.755422	0.952666	Rnft2	2142.9	-0.187837	0.0429097	-4.3775	1.2e-05	0.000239263	Rnft2	1785.5	-0.451215	0.107876	-4.18272	2.88e-05	0.00020417
turquoise	ENSMUSG00000041609	Bicdl1	ENSG00000135127.11	protein_coding	BICD family like cargo adaptor 1 [Source:MGI Symbol;Acc:MGI:1922915]	1064.49	-0.121438	0.06785	-1.78981	0.0734846	0.468639	Bicdl1	952.79	-0.355115	0.0630937	-5.62837	1.82e-08	9.04e-07	Bicdl1	822.797	-0.738406	0.134967	-5.471	4.47e-08	6.65e-07
turquoise	ENSMUSG00000042726	Trafd1	ENSG00000135148.12	protein_coding	TRAF type zinc finger domain containing 1 [Source:MGI Symbol;Acc:MGI:1923551]	952.381	0.158733	0.0561972	2.82457	0.00473437	0.130253	Trafd1	913.644	-0.223379	0.0647582	-3.44943	0.000561771	0.00600361	Trafd1	746.822	-0.294794	0.0829646	-3.55325	0.000380501	0.00192377
turquoise	ENSMUSG00000042508	Dmtf1	ENSG00000135164.18	protein_coding	cyclin D binding myb-like transcription factor 1 [Source:MGI Symbol;Acc:MGI:1344415]	861.256	-0.0581277	0.0618628	-0.939623	0.347411	0.787947	Dmtf1	839.725	-0.116317	0.0631346	-1.84236	0.0654222	0.211478	Dmtf1	612.918	-0.407887	0.0828106	-4.92554	8.41e-07	8.93e-06
turquoise	ENSMUSG00000028999	Rint1	ENSG00000135249.8	protein_coding	RAD50 interactor 1 [Source:MGI Symbol;Acc:MGI:1916233]	298.833	0.171928	0.115277	1.49143	0.135848	0.591601	Rint1	289.718	0.10423	0.093023	1.12048	0.26251	0.51113	Rint1	231.051	-0.384169	0.176119	-2.18131	0.0291607	0.0741383
turquoise	ENSMUSG00000033569	Adgrb3	ENSG00000135298.14	protein_coding	adhesion G protein-coupled receptor B3 [Source:MGI Symbol;Acc:MGI:2441837]	2410.52	-0.113535	0.036497	-3.11081	0.00186574	0.0825585	Adgrb3	2366.3	-0.229899	0.061022	-3.76749	0.000164899	0.00219427	Adgrb3	1754.4	-0.529423	0.0790047	-6.70116	2.07e-11	6.3e-10
turquoise	ENSMUSG00000049511	Htr1b	ENSG00000135312.6	protein_coding	5-hydroxytryptamine (serotonin) receptor 1B [Source:MGI Symbol;Acc:MGI:96274]	260.719	-0.380227	0.130423	-2.91534	0.00355298	0.114897	Htr1b	250.314	-0.278593	0.149495	-1.86357	0.0623824	0.20449	Htr1b	158.845	-1.76534	0.164862	-10.708	9.33e-27	2.44e-24
turquoise	ENSMUSG00000028289	Epha7	ENSG00000135333.14	protein_coding	Eph receptor A7 [Source:MGI Symbol;Acc:MGI:95276]	2895.5	-0.244427	0.0858373	-2.84757	0.00440549	0.126654	Epha7	2787.74	-0.400839	0.0892861	-4.48938	7.14e-06	0.000152311	Epha7	2090.28	-0.514447	0.0807309	-6.37236	1.86e-10	4.76e-09
turquoise	ENSMUSG00000058318	Phf21a	ENSG00000135365.15	protein_coding	PHD finger protein 21A [Source:MGI Symbol;Acc:MGI:2384756]	1092.26	0.0157386	0.0806811	0.195072	0.845337	0.974456	Phf21a	1068.46	-0.133427	0.119242	-1.11896	0.263157	0.512022	Phf21a	854.624	-0.319409	0.113167	-2.82245	0.00476587	0.0165483
turquoise	ENSMUSG00000027185	Nat10	ENSG00000135372.9	protein_coding	N-acetyltransferase 10 [Source:MGI Symbol;Acc:MGI:2138939]	601.436	0.0052924	0.0896737	0.0590184	0.952937	0.993891	Nat10	581.698	-0.191565	0.0962573	-1.99013	0.0465764	0.167277	Nat10	486.209	-0.464994	0.108342	-4.29191	1.77e-05	0.000133526
turquoise	ENSMUSG00000023484	Prph	ENSG00000135406.14	protein_coding	peripherin [Source:MGI Symbol;Acc:MGI:97774]	129.272	-0.0721587	0.12981	-0.55588	0.578293	0.904563	Prph	111.638	-0.280583	0.160201	-1.75144	0.0798697	0.241783	Prph	85.753	-1.08968	0.266114	-4.0948	4.23e-05	0.000285736
turquoise	ENSMUSG00000044005	Gls2	ENSG00000135423.13	protein_coding	glutaminase 2 (liver, mitochondrial) [Source:MGI Symbol;Acc:MGI:2143539]	314.595	-0.0614432	0.0916662	-0.670293	0.502671	0.871313	Gls2	305.831	-0.0448911	0.103341	-0.434399	0.663999	0.833969	Gls2	247.867	-0.543333	0.16842	-3.22607	0.00125504	0.00531629
turquoise	ENSMUSG00000025422	Agap2	ENSG00000135439.11	protein_coding	ArfGAP with GTPase domain, ankyrin repeat and PH domain 2 [Source:MGI Symbol;Acc:MGI:3580016]	33232.3	-0.210836	0.0482794	-4.367	1.26e-05	0.00308128	Agap2	31678.8	-0.339076	0.0563615	-6.0161	1.79e-09	1.15e-07	Agap2	27921.6	-0.608466	0.104772	-5.80754	6.34e-09	1.14e-07
turquoise	ENSMUSG00000039914	Coq10a	ENSG00000135469.13	protein_coding	coenzyme Q10A [Source:MGI Symbol;Acc:MGI:2684847]	474.653	0.0669809	0.0651432	1.02821	0.303851	0.761331	Coq10a	470.362	-0.0292474	0.0566812	-0.515999	0.605855	0.797325	Coq10a	403.579	-0.268941	0.0827365	-3.25058	0.00115171	0.0049488
turquoise	ENSMUSG00000023011	Faim2	ENSG00000135472.9	protein_coding	Fas apoptotic inhibitory molecule 2 [Source:MGI Symbol;Acc:MGI:1919643]	12515.6	-0.0363315	0.0303546	-1.1969	0.231345	0.699901	Faim2	12954.8	-0.144224	0.053743	-2.68359	0.00728367	0.0438755	Faim2	10698.8	-0.278027	0.0836135	-3.32515	0.000883714	0.00393482
turquoise	ENSMUSG00000005682	Pan2	ENSG00000135473.15	protein_coding	PAN2 poly(A) specific ribonuclease subunit [Source:MGI Symbol;Acc:MGI:1918984]	310.79	0.302857	0.103901	2.91487	0.00355841	0.114897	Pan2	288.136	-0.0709235	0.0790575	-0.897113	0.369658	0.621765	Pan2	225.961	-0.516907	0.148643	-3.47751	0.0005061	0.00245371
turquoise	ENSMUSG00000000532	Acvr1b	ENSG00000135503.13	protein_coding	activin A receptor, type 1B [Source:MGI Symbol;Acc:MGI:1338944]	2926.09	-0.0581517	0.0430624	-1.3504	0.176886	0.64222	Acvr1b	2857.56	-0.246883	0.053843	-4.58524	4.53e-06	0.000104091	Acvr1b	2235.55	-0.471987	0.0762283	-6.19176	5.95e-10	1.35e-08
turquoise	ENSMUSG00000037579	Kcnh3	ENSG00000135519.8	protein_coding	potassium voltage-gated channel, subfamily H (eag-related), member 3 [Source:MGI Symbol;Acc:MGI:1341723]	2204.82	-0.137636	0.0589588	-2.33445	0.0195722	0.257489	Kcnh3	1998.31	-0.496866	0.0710888	-6.98937	2.76e-12	3.89e-10	Kcnh3	1709.86	-0.955234	0.181909	-5.25115	1.51e-07	1.95e-06
turquoise	ENSMUSG00000019996	Map7	ENSG00000135525.18	protein_coding	microtubule-associated protein 7 [Source:MGI Symbol;Acc:MGI:1328328]	1451.14	0.104966	0.0693757	1.51301	0.130277	0.581476	Map7	1463.84	-0.0286687	0.0552618	-0.518779	0.603915	0.795599	Map7	1183.78	-0.430186	0.148405	-2.89873	0.00374672	0.0134614
