## Supplemental Table 8 for "Pathogenic tau disrupts the cellular program that maintains neuronal identity": Supplemental Table 8.xlsx (part 2 of 2)

### Sheet: Supplementary Table 8 (continued)
moduleColors	ENSEMBL	Mouse.Gene.Name	Gene.Stable.Id.Version	Biotype	Description	baseMean.3mth	log2FoldChange.3mth	lfcSE.3mth	stat.3mth	pvalue.3mth	padj.3mth	SYMBOL	baseMean.6mth	log2FoldChange.6mth	lfcSE.6mth	stat.6mth	pvalue.6mth	padj.6mth	SYMBOL	baseMean.9mth	log2FoldChange.9mth	lfcSE.9mth	stat.9mth	pvalue.9mth	padj.9mth
turquoise	ENSMUSG00000019986	Ahi1	ENSG00000135541.21	protein_coding	Abelson helper integration site 1 [Source:MGI Symbol;Acc:MGI:87971]	3876.28	0.0560292	0.0471531	1.18824	0.234738	0.703143	Ahi1	4020.22	-0.0263509	0.0968924	-0.27196	0.785653	0.900146	Ahi1	3011.9	-0.490448	0.0799252	-6.13634	8.44e-10	1.83e-08
turquoise	ENSMUSG00000019865	Nmbr	ENSG00000135577.4	protein_coding	neuromedin B receptor [Source:MGI Symbol;Acc:MGI:1100525]	36.3061	0.0444633	0.227167	0.19573	0.844822	0.974452	Nmbr	42.0785	-0.25751	0.200965	-1.28137	0.200064	0.433489	Nmbr	23.5836	-0.705723	0.255466	-2.76249	0.00573622	0.019408
turquoise	ENSMUSG00000019854	Reps1	ENSG00000135597.18	protein_coding	RalBP1 associated Eps domain containing protein [Source:MGI Symbol;Acc:MGI:1196373]	963.992	-0.000482975	0.0660733	-0.00730967	0.994168	0.999246	Reps1	948.164	-0.235659	0.0596912	-3.94797	7.88e-05	0.00118614	Reps1	764.519	-0.380593	0.0813725	-4.67717	2.91e-06	2.71e-05
turquoise	ENSMUSG00000000627	Sema4f	ENSG00000135622.13	protein_coding	sema domain, immunoglobulin domain (Ig), TM domain, and short cytoplasmic domain [Source:MGI Symbol;Acc:MGI:1340055]	1086.04	-0.0648082	0.0581696	-1.11412	0.265226	0.730589	Sema4f	1043.09	-0.246072	0.0666508	-3.69195	0.000222538	0.0028012	Sema4f	847.391	-0.576459	0.100669	-5.72627	1.03e-08	1.76e-07
turquoise	ENSMUSG00000033706	Smyd5	ENSG00000135632.12	protein_coding	SET and MYND domain containing 5 [Source:MGI Symbol;Acc:MGI:108048]	908.796	0.0578411	0.0606222	0.954123	0.340021	0.783896	Smyd5	872.741	0.0522095	0.0573977	0.90961	0.363028	0.61567	Smyd5	757.827	-0.36541	0.0975781	-3.74479	0.000180543	0.00100657
turquoise	ENSMUSG00000035770	Dync1li2	ENSG00000135720.13	protein_coding	dynein, cytoplasmic 1 light intermediate chain 2 [Source:MGI Symbol;Acc:MGI:107738]	5079.22	0.0277063	0.0342862	0.808088	0.41904	0.828777	Dync1li2	5113.13	-0.12213	0.0366839	-3.32925	0.000870816	0.00851946	Dync1li2	3981.95	-0.299195	0.0516742	-5.79003	7.04e-09	1.25e-07
turquoise	ENSMUSG00000014786	Slc9a5	ENSG00000135740.17	protein_coding	solute carrier family 9 (sodium/hydrogen exchanger), member 5 [Source:MGI Symbol;Acc:MGI:2685542]	325.14	0.0961946	0.127812	0.752624	0.451676	0.846596	Slc9a5	294.371	-0.118072	0.0829759	-1.42296	0.154747	0.369148	Slc9a5	234.457	-0.409248	0.148628	-2.7535	0.00589614	0.0198815
turquoise	ENSMUSG00000060212	Pcnx2	ENSG00000135749.19	protein_coding	pecanex homolog 2 [Source:MGI Symbol;Acc:MGI:2445010]	3032.66	-0.102935	0.0410092	-2.51004	0.0120718	0.203291	Pcnx2	2921.77	-0.280954	0.0505923	-5.55331	2.8e-08	1.32e-06	Pcnx2	2241.77	-0.613568	0.115672	-5.30436	1.13e-07	1.51e-06
turquoise	ENSMUSG00000042671	Rgs8	ENSG00000135824.12	protein_coding	regulator of G-protein signaling 8 [Source:MGI Symbol;Acc:MGI:108408]	2558.2	-0.189966	0.0703439	-2.70054	0.00692279	0.156562	Rgs8	2585.29	-0.0470219	0.0603357	-0.779338	0.43578	0.676411	Rgs8	2065.1	-0.211359	0.081903	-2.5806	0.00986295	0.0305237
turquoise	ENSMUSG00000066800	Rnasel	ENSG00000135828.11	protein_coding	ribonuclease L (2', 5'-oligoisoadenylate synthetase-dependent) [Source:MGI Symbol;Acc:MGI:1098272]	105.373	0.223066	0.145885	1.52905	0.126253	0.577995	Rnasel	99.3473	-0.0856036	0.113388	-0.754963	0.450271	0.687744	Rnasel	75.7122	-0.338722	0.162778	-2.08089	0.0374441	0.0910016
turquoise	ENSMUSG00000033671	Cep350	ENSG00000135837.16	protein_coding	centrosomal protein 350 [Source:MGI Symbol;Acc:MGI:1921331]	1780.18	0.0114366	0.0694181	0.16475	0.869141	0.980304	Cep350	1712.32	0.0389402	0.0802631	0.485157	0.627565	0.810917	Cep350	1248.14	-0.448345	0.15706	-2.8546	0.0043091	0.0151639
turquoise	ENSMUSG00000026167	Wnt10a	ENSG00000135925.9	protein_coding	wingless-type MMTV integration site family, member 10A [Source:MGI Symbol;Acc:MGI:108071]	119.286	-0.0651985	0.157974	-0.412717	0.679814	0.934635	Wnt10a	112.413	-0.199795	0.14813	-1.34878	0.177408	0.402534	Wnt10a	96.0638	-0.317143	0.242524	-1.30767	0.190984	0.325354
turquoise	ENSMUSG00000062590	Armc9	ENSG00000135931.17	protein_coding	armadillo repeat containing 9 [Source:MGI Symbol;Acc:MGI:1926045]	617.727	0.166833	0.0784768	2.12589	0.0335123	0.328932	Armc9	577.607	-0.096447	0.068235	-1.41345	0.157523	0.373104	Armc9	492.209	-0.237755	0.0873978	-2.72038	0.00652065	0.0216107
turquoise	ENSMUSG00000026082	Rev1	ENSG00000135945.10	protein_coding	REV1, DNA directed polymerase [Source:MGI Symbol;Acc:MGI:1929074]	517.056	0.126188	0.0768323	1.64239	0.10051	0.534699	Rev1	472.665	-0.242127	0.097434	-2.48504	0.0129537	0.0672696	Rev1	361.117	-0.686054	0.124246	-5.52175	3.36e-08	5.16e-07
turquoise	ENSMUSG00000074785	Plxnc1	ENSG00000136040.9	protein_coding	plexin C1 [Source:MGI Symbol;Acc:MGI:1890127]	1745.15	0.0919498	0.0445379	2.06453	0.0389674	0.351777	Plxnc1	1723.32	-0.192039	0.0776814	-2.47214	0.0134307	0.0690576	Plxnc1	1229.15	-0.386121	0.0914606	-4.22172	2.42e-05	0.000175972
turquoise	ENSMUSG00000034893	Cog3	ENSG00000136152.15	protein_coding	component of oligomeric golgi complex 3 [Source:MGI Symbol;Acc:MGI:2450151]	701.277	0.0550616	0.0555593	0.991042	0.321665	0.772424	Cog3	713.284	-0.0434123	0.0476566	-0.910939	0.362327	0.614838	Cog3	575.464	-0.109452	0.0675944	-1.61925	0.105393	0.207021
turquoise	ENSMUSG00000033060	Lmo7	ENSG00000136153.20	protein_coding	LIM domain only 7 [Source:MGI Symbol;Acc:MGI:1353586]	2540.58	-0.119997	0.0588577	-2.03877	0.0414733	0.362569	Lmo7	2411.8	-0.262737	0.0653279	-4.02181	5.78e-05	0.000915854	Lmo7	1885.01	-0.665791	0.0910696	-7.3108	2.66e-13	1.16e-11
turquoise	ENSMUSG00000019124	Scrn1	ENSG00000136193.17	protein_coding	secernin 1 [Source:MGI Symbol;Acc:MGI:1917188]	4640.77	-0.0163022	0.0446496	-0.365114	0.715026	0.941595	Scrn1	4642.53	0.0757653	0.0555024	1.36508	0.172227	0.395187	Scrn1	3619.82	-0.179946	0.0666708	-2.69902	0.0069543	0.0228263
turquoise	ENSMUSG00000041992	Rapgef5	ENSG00000136237.19	protein_coding	Rap guanine nucleotide exchange factor (GEF) 5 [Source:MGI Symbol;Acc:MGI:2444365]	5400.23	-0.187614	0.034249	-5.47794	4.3e-08	3.88e-05	Rapgef5	5579.2	-0.297062	0.0508938	-5.83691	5.32e-09	2.99e-07	Rapgef5	4157.8	-0.488148	0.0570513	-8.55629	1.17e-17	1.05e-15
turquoise	ENSMUSG00000020547	Bzw2	ENSG00000136261.15	protein_coding	basic leucine zipper and W2 domains 2 [Source:MGI Symbol;Acc:MGI:1914162]	719.197	-0.0856924	0.0583899	-1.46759	0.142216	0.599686	Bzw2	696.899	-0.246813	0.0569092	-4.33696	1.44e-05	0.000279729	Bzw2	544.357	-0.391108	0.0662305	-5.90525	3.52e-09	6.73e-08
turquoise	ENSMUSG00000000384	Tbrg4	ENSG00000136270.14	protein_coding	transforming growth factor beta regulated gene 4 [Source:MGI Symbol;Acc:MGI:1100868]	541.443	-0.110853	0.0643664	-1.72221	0.0850314	0.496403	Tbrg4	530.26	-0.0189131	0.0673942	-0.280634	0.778991	0.897389	Tbrg4	469.429	-0.227834	0.113081	-2.01479	0.0439264	0.103707
turquoise	ENSMUSG00000040721	Zfhx2	ENSG00000136367.14	protein_coding	zinc finger homeobox 2 [Source:MGI Symbol;Acc:MGI:2686934]	2183.67	-0.0838125	0.0781203	-1.07286	0.283332	0.7471	Zfhx2	2057.92	-0.357342	0.0885533	-4.03533	5.45e-05	0.000878073	Zfhx2	1624.98	-0.721794	0.145646	-4.95582	7.2e-07	7.8e-06
turquoise	ENSMUSG00000039096	Rsad1	ENSG00000136444.10	protein_coding	radical S-adenosyl methionine domain containing 1 [Source:MGI Symbol;Acc:MGI:3039628]	274.543	0.296179	0.113865	2.60114	0.00929142	0.180233	Rsad1	272.813	-0.125161	0.102268	-1.22385	0.221007	0.460762	Rsad1	215.765	-0.380285	0.129567	-2.93505	0.00333498	0.0121725
turquoise	ENSMUSG00000035033	Tbr1	ENSG00000136535.15	protein_coding	T-box brain gene 1 [Source:MGI Symbol;Acc:MGI:107404]	3600.67	-0.236174	0.0690303	-3.42132	0.000623187	0.0419694	Tbr1	3732.43	-0.288244	0.0636826	-4.52627	6e-06	0.000129731	Tbr1	2901.77	-0.55333	0.122993	-4.49887	6.83e-06	5.77e-05
turquoise	ENSMUSG00000026977	2020-03-07	ENSG00000136536.15	protein_coding	membrane-associated ring finger (C3HC4) 7 [Source:MGI Symbol;Acc:MGI:1931053]	1078.65	0.103885	0.0934426	1.11176	0.266243	0.731751	2020-03-07	1119.83	0.0580236	0.0523549	1.10828	0.267743	0.517131	2020-03-07	820.441	-0.198893	0.0793758	-2.50571	0.0122205	0.0364175
turquoise	ENSMUSG00000026608	Kctd3	ENSG00000136636.13	protein_coding	potassium channel tetramerisation domain containing 3 [Source:MGI Symbol;Acc:MGI:2444629]	1876.53	-0.0843023	0.0733776	-1.14888	0.250604	0.720606	Kctd3	1836.05	-0.187798	0.0717217	-2.61843	0.00883345	0.0506264	Kctd3	1463.57	-0.315562	0.102041	-3.09251	0.00198474	0.00786967
turquoise	ENSMUSG00000089872	Rps6kc1	ENSG00000136643.12	protein_coding	ribosomal protein S6 kinase polypeptide 1 [Source:MGI Symbol;Acc:MGI:2443419]	1099.89	-0.0903987	0.0595972	-1.51683	0.12931	0.580219	Rps6kc1	1111.91	-0.267909	0.0980206	-2.73319	0.00627244	0.0391292	Rps6kc1	865.12	-0.321616	0.092835	-3.46439	0.000531437	0.00256109
turquoise	ENSMUSG00000044103	Il1f9	ENSG00000136688.11	protein_coding	interleukin 1 family, member 9 [Source:MGI Symbol;Acc:MGI:2449929]	56.7367	-0.154859	0.151954	-1.01911	0.308149	0.765817	Il1f9	55.638	-0.243549	0.152083	-1.60142	0.109285	0.296191	Il1f9	41.2944	-0.402359	0.218636	-1.84032	0.0657212	0.143352
turquoise	ENSMUSG00000005899	Smpd4	ENSG00000136699.19	protein_coding	sphingomyelin phosphodiesterase 4 [Source:MGI Symbol;Acc:MGI:1924876]	640.085	0.0868666	0.0998512	0.86996	0.384322	0.810949	Smpd4	603.019	-0.233849	0.09317	-2.50991	0.0120761	0.0640465	Smpd4	529.82	-0.786798	0.142976	-5.50302	3.73e-08	5.69e-07
turquoise	ENSMUSG00000024400	Wdr33	ENSG00000136709.12	protein_coding	WD repeat domain 33 [Source:MGI Symbol;Acc:MGI:1921570]	1383.16	-0.0541294	0.0455507	-1.18833	0.234702	0.703143	Wdr33	1354.34	-0.101682	0.0479208	-2.12188	0.0338476	0.133237	Wdr33	1133.4	-0.229214	0.0803668	-2.85209	0.00434325	0.0152597
turquoise	ENSMUSG00000024260	Sap130	ENSG00000136715.18	protein_coding	Sin3A associated protein [Source:MGI Symbol;Acc:MGI:1919782]	1102.38	0.0160651	0.0564054	0.284816	0.775785	0.956532	Sap130	1101.26	-0.0296328	0.0648754	-0.456765	0.64784	0.825145	Sap130	862.881	-0.252379	0.111041	-2.27284	0.023036	0.0611562
turquoise	ENSMUSG00000026740	Dnajc1	ENSG00000136770.11	protein_coding	DnaJ heat shock protein family (Hsp40) member C1 [Source:MGI Symbol;Acc:MGI:103268]	609.168	-0.0214733	0.0931539	-0.230515	0.817692	0.966566	Dnajc1	579.153	-0.128044	0.10455	-1.22471	0.220683	0.460331	Dnajc1	503.051	-0.209504	0.126461	-1.65668	0.0975846	0.195021
turquoise	ENSMUSG00000026790	Odf2	ENSG00000136811.16	protein_coding	outer dense fiber of sperm tails 2 [Source:MGI Symbol;Acc:MGI:1098824]	1096.86	0.122715	0.0838911	1.46279	0.143524	0.600862	Odf2	959.878	-0.188655	0.0617799	-3.05366	0.00226071	0.0181123	Odf2	790.546	-0.861838	0.133735	-6.44436	1.16e-10	3.07e-09
turquoise	ENSMUSG00000028312	Smc2	ENSG00000136824.19	protein_coding	structural maintenance of chromosomes 2 [Source:MGI Symbol;Acc:MGI:106067]	231.708	0.0368346	0.0937437	0.392928	0.694372	0.937494	Smc2	229.473	-0.0903922	0.0840268	-1.07575	0.282037	0.532793	Smc2	164.859	-0.127312	0.120748	-1.05436	0.291718	0.444199
turquoise	ENSMUSG00000038831	Ralgps1	ENSG00000136828.19	protein_coding	Ral GEF with PH domain and SH3 binding motif 1 [Source:MGI Symbol;Acc:MGI:1922008]	1825.93	0.0185709	0.0433588	0.428308	0.668427	0.930919	Ralgps1	1761.8	-0.160915	0.0569441	-2.82584	0.00471566	0.0316008	Ralgps1	1385.15	-0.556717	0.109366	-5.09041	3.57e-07	4.19e-06
turquoise	ENSMUSG00000026883	Dab2ip	ENSG00000136848.17	protein_coding	disabled 2 interacting protein [Source:MGI Symbol;Acc:MGI:1916851]	3355.91	-0.138968	0.0569997	-2.43805	0.0147668	0.220387	Dab2ip	3222.92	-0.331327	0.0627171	-5.28288	1.27e-07	4.78e-06	Dab2ip	2690.78	-0.559689	0.107787	-5.19256	2.07e-07	2.58e-06
turquoise	ENSMUSG00000026797	Stxbp1	ENSG00000136854.21	protein_coding	syntaxin binding protein 1 [Source:MGI Symbol;Acc:MGI:107363]	20641.5	-0.0510953	0.0419042	-1.21934	0.222716	0.690493	Stxbp1	20711	-0.131395	0.0383395	-3.42715	0.000609946	0.00640642	Stxbp1	16089	-0.360682	0.0884409	-4.07823	4.54e-05	0.000303149
turquoise	ENSMUSG00000028345	Tex10	ENSG00000136891.14	protein_coding	testis expressed gene 10 [Source:MGI Symbol;Acc:MGI:1344413]	401.887	0.0656434	0.0847999	0.774097	0.438873	0.839139	Tex10	400.265	-0.172022	0.0967789	-1.77747	0.0754911	0.232598	Tex10	318.698	-0.292405	0.110227	-2.65275	0.007984	0.0255485
turquoise	ENSMUSG00000038860	Garnl3	ENSG00000136895.19	protein_coding	GTPase activating RANGAP domain-like 3 [Source:MGI Symbol;Acc:MGI:2139309]	888.271	0.145818	0.132837	1.09773	0.272324	0.736401	Garnl3	842.791	-0.0961861	0.0951072	-1.01134	0.311852	0.566001	Garnl3	630.792	-0.320908	0.215844	-1.48676	0.137079	0.253734
turquoise	ENSMUSG00000039809	Gabbr2	ENSG00000136928.7	protein_coding	gamma-aminobutyric acid (GABA) B receptor, 2 [Source:MGI Symbol;Acc:MGI:2386030]	9396	-0.0671916	0.044883	-1.49704	0.134383	0.58932	Gabbr2	8958.74	-0.139226	0.0265155	-5.25076	1.51e-07	5.48e-06	Gabbr2	6991.48	-0.40249	0.103315	-3.89576	9.79e-05	0.000594109
turquoise	ENSMUSG00000037362	Ccn3	ENSG00000136999.5	protein_coding	cellular communication network factor 3 [Source:MGI Symbol;Acc:MGI:109185]	2467.71	-0.0107219	0.052986	-0.202353	0.839641	0.972923	Ccn3	2377.58	-0.376856	0.107602	-3.50231	0.000461248	0.00514702	Ccn3	1546.09	-0.977361	0.197968	-4.93696	7.93e-07	8.49e-06
turquoise	ENSMUSG00000036052	Dnajb5	ENSG00000137094.14	protein_coding	DnaJ heat shock protein family (Hsp40) member B5 [Source:MGI Symbol;Acc:MGI:1930018]	2671.95	-0.216458	0.0615681	-3.51574	0.000438525	0.0344631	Dnajb5	2471.1	-0.407537	0.0622043	-6.55159	5.69e-11	5.66e-09	Dnajb5	2072.35	-0.422406	0.0935245	-4.51652	6.29e-06	5.37e-05
turquoise	ENSMUSG00000023991	Foxp4	ENSG00000137166.15	protein_coding	forkhead box P4 [Source:MGI Symbol;Acc:MGI:1921373]	1539.86	-0.0186143	0.0865366	-0.215103	0.829687	0.969558	Foxp4	1474.59	-0.226413	0.0717673	-3.15482	0.00160597	0.0137906	Foxp4	1308.33	-0.502241	0.126094	-3.98306	6.8e-05	0.000432632
turquoise	ENSMUSG00000036026	Tmem63b	ENSG00000137216.19	protein_coding	transmembrane protein 63b [Source:MGI Symbol;Acc:MGI:2387609]	2749.55	-0.0283012	0.0482862	-0.586113	0.557799	0.892834	Tmem63b	2662.19	-0.130446	0.0374947	-3.47904	0.000503206	0.00549059	Tmem63b	2312.62	-0.346314	0.0873678	-3.96386	7.37e-05	0.000464158
turquoise	ENSMUSG00000012296	Tjap1	ENSG00000137221.14	protein_coding	tight junction associated protein 1 [Source:MGI Symbol;Acc:MGI:1921344]	414.397	0.107397	0.0917417	1.17065	0.241741	0.710666	Tjap1	382.229	0.0402245	0.106555	0.377501	0.705801	0.85805	Tjap1	338.456	-0.364907	0.133291	-2.73768	0.00618751	0.0206904
turquoise	ENSMUSG00000006711	D130043K22Rik	ENSG00000137261.14	protein_coding	RIKEN cDNA D130043K22 gene [Source:MGI Symbol;Acc:MGI:3036268]	1010.59	-0.020924	0.0791062	-0.264506	0.79139	0.960003	D130043K22Rik	930.191	-0.329929	0.0765988	-4.30724	1.65e-05	0.000314583	D130043K22Rik	684.449	-0.708947	0.107495	-6.59518	4.25e-11	1.22e-09
turquoise	ENSMUSG00000059714	Flot1	ENSG00000137312.15	protein_coding	flotillin 1 [Source:MGI Symbol;Acc:MGI:1100500]	1826.28	-0.0422196	0.0640316	-0.659355	0.509668	0.875056	Flot1	1750.67	-0.131575	0.0463398	-2.83936	0.00452039	0.030652	Flot1	1625.74	-0.212241	0.0804346	-2.63868	0.00832288	0.026463
turquoise	ENSMUSG00000023980	Taf8	ENSG00000137413.16	protein_coding	TATA-box binding protein associated factor 8 [Source:MGI Symbol;Acc:MGI:1926879]	313.532	-0.0137642	0.0872107	-0.157827	0.874593	0.980969	Taf8	310.9	-0.0702077	0.0990256	-0.708985	0.478334	0.709295	Taf8	257.293	-0.215674	0.0982699	-2.19472	0.028184	0.07212
turquoise	ENSMUSG00000066306	Numa1	ENSG00000137497.17	protein_coding	nuclear mitotic apparatus protein 1 [Source:MGI Symbol;Acc:MGI:2443665]	2843.82	0.0455586	0.0601614	0.757273	0.448886	0.845763	Numa1	2684.93	0.015523	0.0477811	0.324877	0.745274	0.879336	Numa1	2201.15	-0.234869	0.0955558	-2.45793	0.0139741	0.0406973
turquoise	ENSMUSG00000030616	Sytl2	ENSG00000137501.17	protein_coding	synaptotagmin-like 2 [Source:MGI Symbol;Acc:MGI:1933366]	699.809	0.102568	0.143586	0.714331	0.475023	0.858013	Sytl2	646.717	0.113327	0.0904258	1.25326	0.210111	0.446978	Sytl2	556.126	-0.113433	0.155051	-0.731581	0.464424	0.614371
turquoise	ENSMUSG00000051451	Crebzf	ENSG00000137504.13	protein_coding	CREB/ATF bZIP transcription factor [Source:MGI Symbol;Acc:MGI:2675296]	777.902	0.0139024	0.0915013	0.151937	0.879237	0.981813	Crebzf	784.37	-0.188674	0.0895956	-2.10584	0.0352181	0.137108	Crebzf	669.3	-0.313448	0.117756	-2.66184	0.00777138	0.0250039
turquoise	ENSMUSG00000031644	Nek1	ENSG00000137601.16	protein_coding	NIMA (never in mitosis gene a)-related expressed kinase 1 [Source:MGI Symbol;Acc:MGI:97303]	635.974	-0.0633367	0.0683185	-0.927079	0.353886	0.793004	Nek1	597.815	-0.169472	0.089988	-1.88327	0.0596639	0.198458	Nek1	452.256	-0.570041	0.125187	-4.55351	5.28e-06	4.6e-05
turquoise	ENSMUSG00000049313	Sorl1	ENSG00000137642.13	protein_coding	sortilin-related receptor, LDLR class A repeats-containing [Source:MGI Symbol;Acc:MGI:1202296]	13866.7	-0.148701	0.0846948	-1.75573	0.0791353	0.483728	Sorl1	14454.9	-0.162248	0.0454668	-3.56849	0.000359041	0.00416605	Sorl1	11225.3	-0.205709	0.0959097	-2.14482	0.0319676	0.0799514
turquoise	ENSMUSG00000031997	Trpc6	ENSG00000137672.13	protein_coding	transient receptor potential cation channel, subfamily C, member 6 [Source:MGI Symbol;Acc:MGI:109523]	140.411	-0.0235927	0.11575	-0.203824	0.838491	0.97261	Trpc6	150.613	0.0212697	0.112648	0.188816	0.850237	0.933064	Trpc6	112.25	-0.32691	0.152481	-2.14394	0.0320377	0.0800886
turquoise	ENSMUSG00000032114	Slc37a4	ENSG00000137700.18	protein_coding	solute carrier family 37 (glucose-6-phosphate transporter), member 4 [Source:MGI Symbol;Acc:MGI:1316650]	392.892	0.0947642	0.101133	0.937024	0.348746	0.788742	Slc37a4	396.099	-0.0761104	0.0626661	-1.21454	0.224542	0.464989	Slc37a4	349.582	-0.300167	0.103511	-2.89986	0.00373334	0.0134248
turquoise	ENSMUSG00000066705	Fxyd6	ENSG00000137726.17	protein_coding	FXYD domain-containing ion transport regulator 6 [Source:MGI Symbol;Acc:MGI:1890226]	2114.09	0.0654927	0.0459409	1.42559	0.153988	0.612541	Fxyd6	2074.89	0.0178082	0.0498908	0.356944	0.721134	0.866411	Fxyd6	1637	-0.181577	0.0991975	-1.83046	0.0671814	0.146003
turquoise	ENSMUSG00000059412	Fxyd2	ENSG00000137731.14	protein_coding	FXYD domain-containing ion transport regulator 2 [Source:MGI Symbol;Acc:MGI:1195260]	79.419	-0.300172	0.146401	-2.05034	0.0403314	0.358261	Fxyd2	82.9182	-0.396699	0.128607	-3.08457	0.00203844	0.0167252	Fxyd2	63.0045	-0.537717	0.174258	-3.08574	0.00203043	0.00802798
turquoise	ENSMUSG00000062151	Unc13c	ENSG00000137766.17	protein_coding	unc-13 homolog C [Source:MGI Symbol;Acc:MGI:2149021]	764.171	-0.141729	0.0751664	-1.88554	0.0593565	0.428103	Unc13c	702.699	-0.345673	0.0897146	-3.85303	0.000116664	0.00164913	Unc13c	505.658	-0.982471	0.170829	-5.75118	8.86e-09	1.54e-07
turquoise	ENSMUSG00000032212	Sltm	ENSG00000137776.17	protein_coding	SAFB-like, transcription modulator [Source:MGI Symbol;Acc:MGI:1913910]	1209.52	-0.036278	0.0527935	-0.687168	0.491977	0.866415	Sltm	1163.19	-0.135381	0.0490913	-2.75773	0.00582035	0.03708	Sltm	863.148	-0.438706	0.108343	-4.04923	5.14e-05	0.000337969
turquoise	ENSMUSG00000033902	Mapkbp1	ENSG00000137802.14	protein_coding	mitogen-activated protein kinase binding protein 1 [Source:MGI Symbol;Acc:MGI:1347004]	1465.06	0.0662908	0.0627232	1.05688	0.290567	0.751196	Mapkbp1	1312.59	-0.147665	0.0860696	-1.71565	0.0862259	0.254592	Mapkbp1	1055.32	-0.799962	0.138056	-5.79448	6.85e-09	1.22e-07
turquoise	ENSMUSG00000025237	Parp6	ENSG00000137817.17	protein_coding	poly (ADP-ribose) polymerase family, member 6 [Source:MGI Symbol;Acc:MGI:1914537]	2227.8	-0.0737144	0.0315389	-2.33725	0.019426	0.256351	Parp6	2251	-0.122147	0.0366546	-3.33238	0.000861075	0.00845193	Parp6	1837.4	-0.298422	0.0637519	-4.68098	2.86e-06	2.66e-05
turquoise	ENSMUSG00000047766	Lrrc49	ENSG00000137821.11	protein_coding	leucine rich repeat containing 49 [Source:MGI Symbol;Acc:MGI:2442689]	1165.48	-0.0227902	0.0577799	-0.394431	0.693263	0.937494	Lrrc49	1177.82	-0.128997	0.0446088	-2.89174	0.00383112	0.0271975	Lrrc49	941.412	-0.330857	0.071319	-4.63911	3.5e-06	3.2e-05
turquoise	ENSMUSG00000027296	Itpka	ENSG00000137825.11	protein_coding	inositol 1,4,5-trisphosphate 3-kinase A [Source:MGI Symbol;Acc:MGI:1333822]	2501.56	-0.273267	0.0410604	-6.65526	2.83e-11	5.83e-08	Itpka	2366.88	-0.554385	0.0745388	-7.43753	1.03e-13	2.02e-11	Itpka	1962.97	-1.04812	0.115486	-9.0757	1.13e-19	1.35e-17
turquoise	ENSMUSG00000074923	Pak6	ENSG00000137843.12	protein_coding	p21 (RAC1) activated kinase 6 [Source:MGI Symbol;Acc:MGI:2679420]	1513.71	-0.0592011	0.0516958	-1.14518	0.252133	0.721829	Pak6	1458.65	-0.106483	0.0511431	-2.08207	0.037336	0.143353	Pak6	1207.01	-0.338252	0.153481	-2.20387	0.0275336	0.0707933
turquoise	ENSMUSG00000038535	Zfp280d	ENSG00000137871.20	protein_coding	zinc finger protein 280D [Source:MGI Symbol;Acc:MGI:2384583]	797.586	0.00706997	0.0845726	0.0835965	0.933377	0.991579	Zfp280d	802.273	-0.143587	0.0853016	-1.68329	0.0923196	0.26593	Zfp280d	583.725	-0.27058	0.0899748	-3.00729	0.00263588	0.00999443
turquoise	ENSMUSG00000039735	Fnbp1l	ENSG00000137942.16	protein_coding	formin binding protein 1-like [Source:MGI Symbol;Acc:MGI:1925642]	1141.4	0.154224	0.13882	1.11097	0.266583	0.731986	Fnbp1l	1047.27	-0.0123428	0.120311	-0.10259	0.918288	0.966525	Fnbp1l	792.692	-0.223435	0.154351	-1.44757	0.147737	0.26842
turquoise	ENSMUSG00000029279	Brdt	ENSG00000137948.18	protein_coding	bromodomain, testis-specific [Source:MGI Symbol;Acc:MGI:1891374]	331.704	0.0642034	0.0770953	0.832779	0.40497	0.822036	Brdt	334.298	-0.143997	0.0714897	-2.01423	0.0439853	0.160871	Brdt	248.104	-0.59049	0.129046	-4.5758	4.74e-06	4.18e-05
turquoise	ENSMUSG00000038564	Ift172	ENSG00000138002.15	protein_coding	intraflagellar transport 172 [Source:MGI Symbol;Acc:MGI:2682064]	1468.82	-0.00520035	0.0857288	-0.0606606	0.95163	0.993891	Ift172	1450.86	-0.264673	0.11526	-2.29632	0.0216578	0.0971116	Ift172	1185.98	-0.496492	0.108744	-4.56568	4.98e-06	4.37e-05
turquoise	ENSMUSG00000029161	Cgref1	ENSG00000138028.16	protein_coding	cell growth regulator with EF hand domain 1 [Source:MGI Symbol;Acc:MGI:1915817]	285.481	-0.0444592	0.0775051	-0.57363	0.566218	0.897154	Cgref1	276.59	0.107776	0.0781051	1.37989	0.167621	0.388329	Cgref1	236.72	-0.136058	0.104085	-1.30718	0.19115	0.325479
turquoise	ENSMUSG00000020464	Pnpt1	ENSG00000138035.15	protein_coding	polyribonucleotide nucleotidyltransferase 1 [Source:MGI Symbol;Acc:MGI:1918951]	312.367	0.065368	0.0787526	0.830042	0.406515	0.822857	Pnpt1	304.329	-0.067586	0.0960349	-0.703765	0.481579	0.711432	Pnpt1	242.065	-0.115846	0.128969	-0.898252	0.369051	0.523893
turquoise	ENSMUSG00000030852	Tacc2	ENSG00000138162.19	protein_coding	transforming, acidic coiled-coil containing protein 2 [Source:MGI Symbol;Acc:MGI:1928899]	2333.86	-0.0460328	0.051685	-0.890642	0.373121	0.803791	Tacc2	2242.05	-0.146781	0.0477317	-3.07513	0.0021041	0.0171199	Tacc2	1844.79	-0.313071	0.0620787	-5.04314	4.58e-07	5.23e-06
turquoise	ENSMUSG00000032560	Dnajc13	ENSG00000138246.17	protein_coding	DnaJ heat shock protein family (Hsp40) member C13 [Source:MGI Symbol;Acc:MGI:2676368]	1646.24	0.0133307	0.0696116	0.1915	0.848134	0.975275	Dnajc13	1620.8	-0.169991	0.0633351	-2.68399	0.00727487	0.0438524	Dnajc13	1260.8	-0.411195	0.0904345	-4.54688	5.44e-06	4.74e-05
turquoise	ENSMUSG00000037855	Zfp365	ENSG00000138311.17	protein_coding	zinc finger protein 365 [Source:MGI Symbol;Acc:MGI:2143676]	12295.5	-0.163464	0.0545131	-2.99862	0.00271203	0.0995794	Zfp365	12313.4	-0.355811	0.0498953	-7.13115	9.95e-13	1.59e-10	Zfp365	9486.56	-0.617196	0.12469	-4.94985	7.43e-07	8e-06
turquoise	ENSMUSG00000047146	Tet1	ENSG00000138336.9	protein_coding	tet methylcytosine dioxygenase 1 [Source:MGI Symbol;Acc:MGI:1098693]	386.736	-0.117845	0.14254	-0.826752	0.408378	0.823421	Tet1	362.801	-0.176861	0.156822	-1.12779	0.25941	0.508358	Tet1	235.343	-0.31572	0.202029	-1.56274	0.118113	0.226264
turquoise	ENSMUSG00000026017	Carf	ENSG00000138380.18	protein_coding	calcium response factor [Source:MGI Symbol;Acc:MGI:2182269]	372.933	0.143392	0.084767	1.69161	0.0907211	0.511276	Carf	371.941	-0.108757	0.0842078	-1.29153	0.19652	0.429332	Carf	252.998	-0.731652	0.176665	-4.14146	3.45e-05	0.000238333
turquoise	ENSMUSG00000042807	Hecw2	ENSG00000138411.13	protein_coding	HECT, C2 and WW domain containing E3 ubiquitin protein ligase 2 [Source:MGI Symbol;Acc:MGI:2685817]	1069.1	0.00985184	0.133058	0.0740419	0.940977	0.992208	Hecw2	1103.52	0.194638	0.109037	1.78506	0.0742514	0.229818	Hecw2	780.608	-0.346588	0.214415	-1.61643	0.106	0.207941
turquoise	ENSMUSG00000052917	Senp7	ENSG00000138468.16	protein_coding	SUMO1/sentrin specific peptidase 7 [Source:MGI Symbol;Acc:MGI:1913565]	830.801	0.0427459	0.0496334	0.861234	0.389109	0.813089	Senp7	830.368	-0.220774	0.0734031	-3.00769	0.00263241	0.0203888	Senp7	610.172	-0.299484	0.132986	-2.252	0.0243221	0.063969
turquoise	ENSMUSG00000033256	Shf	ENSG00000138606.19	protein_coding	Src homology 2 domain containing F [Source:MGI Symbol;Acc:MGI:3613669]	946.024	-0.12408	0.0561062	-2.21153	0.0269995	0.301592	Shf	926.766	-0.229928	0.0427639	-5.37669	7.59e-08	3.18e-06	Shf	780.235	-0.426969	0.111295	-3.83638	0.000124863	0.000733111
turquoise	ENSMUSG00000032375	Aph1b	ENSG00000138613.14	protein_coding	aph1 homolog B, gamma secretase subunit [Source:MGI Symbol;Acc:MGI:3522097]	1009.17	-0.119969	0.0718882	-1.66883	0.0951511	0.521444	Aph1b	1035.62	-0.329567	0.0857196	-3.84471	0.000120693	0.00169392	Aph1b	783.82	-0.393082	0.107425	-3.65914	0.000253067	0.001349
turquoise	ENSMUSG00000037709	Fam13a	ENSG00000138640.15	protein_coding	family with sequence similarity 13, member A [Source:MGI Symbol;Acc:MGI:1889842]	585.746	-0.0114441	0.0719162	-0.15913	0.873566	0.980858	Fam13a	575.085	0.0199661	0.0665527	0.300005	0.764173	0.888298	Fam13a	450.226	-0.349895	0.086218	-4.05826	4.94e-05	0.000326104
turquoise	ENSMUSG00000029804	Herc3	ENSG00000138641.18	protein_coding	hect domain and RLD 3 [Source:MGI Symbol;Acc:MGI:1921248]	3795.16	-0.0982933	0.034347	-2.86177	0.00421277	0.123324	Herc3	3814.85	-0.12434	0.0467227	-2.66124	0.00778537	0.046113	Herc3	3023.54	-0.254205	0.077829	-3.2662	0.00109	0.00471957
turquoise	ENSMUSG00000049100	Pcdh10	ENSG00000138650.9	protein_coding	protocadherin 10 [Source:MGI Symbol;Acc:MGI:1338042]	3867.65	-0.121888	0.069505	-1.75366	0.0794896	0.484867	Pcdh10	4005.59	-0.0491906	0.0583988	-0.842322	0.399608	0.645987	Pcdh10	3072.71	-0.0815456	0.129787	-0.628304	0.529805	0.670714
turquoise	ENSMUSG00000089809	Rasgef1b	ENSG00000138670.17	protein_coding	RasGEF domain family, member 1B [Source:MGI Symbol;Acc:MGI:2443755]	425.135	0.0870019	0.146074	0.595603	0.551441	0.891397	Rasgef1b	436.123	0.174777	0.164485	1.06257	0.287978	0.539116	Rasgef1b	321.085	-0.107988	0.150059	-0.719639	0.471747	0.620953
turquoise	ENSMUSG00000037270	4932438A13Rik	ENSG00000138688.15	protein_coding	RIKEN cDNA 4932438A13 gene [Source:MGI Symbol;Acc:MGI:2444631]	3821.92	0.0638833	0.0464779	1.37449	0.169291	0.633317	4932438A13Rik	3826.62	-0.0535798	0.0535044	-1.00141	0.316629	0.570922	4932438A13Rik	2688.78	-0.279535	0.0863324	-3.23789	0.00120419	0.00513632
turquoise	ENSMUSG00000058013	2020-09-11	ENSG00000138758.11	protein_coding	septin 11 [Source:MGI Symbol;Acc:MGI:1277214]	2277.46	-0.0313698	0.0730654	-0.429339	0.667677	0.930919	2020-09-11	2126.49	-0.046841	0.0520948	-0.899148	0.368574	0.620825	2020-09-11	1742.98	-0.21226	0.0920307	-2.3064	0.0210883	0.0568596
turquoise	ENSMUSG00000029385	Ccng2	ENSG00000138764.15	protein_coding	cyclin G2 [Source:MGI Symbol;Acc:MGI:1095734]	946.342	-0.137785	0.0705516	-1.95297	0.0508237	0.399068	Ccng2	929.736	-0.329303	0.100654	-3.27164	0.00106924	0.0100437	Ccng2	715.475	-0.496887	0.0782795	-6.34761	2.19e-10	5.52e-09
turquoise	ENSMUSG00000029403	Cdkl2	ENSG00000138769.11	protein_coding	cyclin-dependent kinase-like 2 (CDC2-related kinase) [Source:MGI Symbol;Acc:MGI:1858227]	866.955	-0.057803	0.0662824	-0.872073	0.383169	0.810478	Cdkl2	824.905	-0.281931	0.0814102	-3.4631	0.000533996	0.00575908	Cdkl2	606.914	-0.596949	0.0756606	-7.88982	3.03e-15	1.86e-13
turquoise	ENSMUSG00000028161	Ppp3ca	ENSG00000138814.17	protein_coding	protein phosphatase 3, catalytic subunit, alpha isoform [Source:MGI Symbol;Acc:MGI:107164]	29554	-0.159854	0.0425101	-3.76038	0.000169655	0.0202352	Ppp3ca	30316.3	-0.317553	0.0642908	-4.93932	7.84e-07	2.3e-05	Ppp3ca	22622.8	-0.572937	0.0819327	-6.99277	2.7e-12	9.73e-11
turquoise	ENSMUSG00000022629	Kif21a	ENSG00000139116.18	protein_coding	kinesin family member 21A [Source:MGI Symbol;Acc:MGI:109188]	5372.93	-0.0196999	0.0386508	-0.50969	0.610269	0.918139	Kif21a	5345.27	-0.175099	0.0403002	-4.34486	1.39e-05	0.000271335	Kif21a	3739.62	-0.44299	0.0832954	-5.31831	1.05e-07	1.41e-06
turquoise	ENSMUSG00000052560	Cpne8	ENSG00000139117.14	protein_coding	copine VIII [Source:MGI Symbol;Acc:MGI:1914121]	538.106	-0.10968	0.0679995	-1.61296	0.106753	0.544212	Cpne8	516.888	-0.396235	0.108908	-3.63825	0.000274499	0.00332745	Cpne8	387.832	-0.478646	0.0889249	-5.38259	7.34e-08	1.03e-06
turquoise	ENSMUSG00000036158	Prickle1	ENSG00000139174.12	protein_coding	prickle planar cell polarity protein 1 [Source:MGI Symbol;Acc:MGI:1916034]	2038.77	-0.0939814	0.0478056	-1.96591	0.0493091	0.391866	Prickle1	2058.23	-0.10474	0.0542006	-1.93246	0.053303	0.182996	Prickle1	1605.62	-0.186289	0.0780735	-2.38607	0.0170295	0.0478162
turquoise	ENSMUSG00000030329	Pianp	ENSG00000139200.13	protein_coding	PILR alpha associated neural protein [Source:MGI Symbol;Acc:MGI:2441908]	3616.4	-0.144407	0.0641462	-2.25122	0.0243717	0.286879	Pianp	3513.71	-0.154891	0.0524483	-2.95322	0.00314479	0.0234738	Pianp	2973.16	-0.478128	0.0943032	-5.07011	3.98e-07	4.61e-06
turquoise	ENSMUSG00000053825	Ppfia2	ENSG00000139220.16	protein_coding	protein tyrosine phosphatase, receptor type, f polypeptide (PTPRF), interacting protein (liprin), alpha 2 [Source:MGI Symbol;Acc:MGI:2443834]	3084.74	-0.0405483	0.0404872	-1.00151	0.316581	0.769822	Ppfia2	2907.06	-0.175628	0.063461	-2.76749	0.00564898	0.0361707	Ppfia2	2065.7	-0.50511	0.10052	-5.02495	5.04e-07	5.69e-06
turquoise	ENSMUSG00000034674	Tdg	ENSG00000139372.15	protein_coding	thymine DNA glycosylase [Source:MGI Symbol;Acc:MGI:108247]	407.363	0.0391118	0.0789541	0.495373	0.620337	0.921991	Tdg	394.329	-0.23307	0.0837673	-2.78236	0.0053966	0.0350056	Tdg	310.3	-0.174552	0.10194	-1.7123	0.0868415	0.17808
turquoise	ENSMUSG00000029575	Mmab	ENSG00000139428.12	protein_coding	methylmalonic aciduria (cobalamin deficiency) cblB type homolog (human) [Source:MGI Symbol;Acc:MGI:1924947]	502.858	0.0341476	0.0709523	0.481276	0.63032	0.924247	Mmab	489.238	-0.147885	0.0685488	-2.15737	0.030977	0.125514	Mmab	403.189	-0.538421	0.100438	-5.36071	8.29e-08	1.15e-06
turquoise	ENSMUSG00000002486	Tchp	ENSG00000139437.18	protein_coding	trichoplein, keratin filament binding [Source:MGI Symbol;Acc:MGI:1925082]	217.924	0.101763	0.0879078	1.15761	0.247023	0.716921	Tchp	212.904	-0.212084	0.116263	-1.82417	0.068126	0.216696	Tchp	181.687	-0.556921	0.152302	-3.65668	0.000255506	0.00135923
turquoise	ENSMUSG00000041132	N4bp2l1	ENSG00000139597.18	protein_coding	NEDD4 binding protein 2-like 1 [Source:MGI Symbol;Acc:MGI:2140872]	470.013	-0.00859792	0.0811046	-0.10601	0.915574	0.988226	N4bp2l1	498.06	-0.048048	0.0581761	-0.825905	0.408858	0.653833	N4bp2l1	383.92	-0.284603	0.0997885	-2.85206	0.00434364	0.0152597
turquoise	ENSMUSG00000025369	Smarcc2	ENSG00000139613.12	protein_coding	SWI/SNF related, matrix associated, actin dependent regulator of chromatin, subfamily c, member 2 [Source:MGI Symbol;Acc:MGI:1915344]	7646.05	-0.0146853	0.0358194	-0.409983	0.681819	0.935273	Smarcc2	7693.25	-0.0842315	0.0244693	-3.44233	0.000576723	0.00611921	Smarcc2	6311.74	-0.261782	0.0735854	-3.55753	0.000374356	0.00189546
turquoise	ENSMUSG00000023050	Map3k12	ENSG00000139625.13	protein_coding	mitogen-activated protein kinase kinase kinase 12 [Source:MGI Symbol;Acc:MGI:1346881]	2747.02	-0.0163413	0.0450424	-0.362797	0.716756	0.941972	Map3k12	2664.14	-0.0991688	0.0345578	-2.86965	0.00410922	0.0285312	Map3k12	2164.19	-0.367697	0.08762	-4.19649	2.71e-05	0.00019346
turquoise	ENSMUSG00000014498	Ankrd52	ENSG00000139645.10	protein_coding	ankyrin repeat domain 52 [Source:MGI Symbol;Acc:MGI:2444029]	2205.01	-0.0365573	0.0576999	-0.633577	0.526357	0.881483	Ankrd52	2109.71	-0.159879	0.0462498	-3.45686	0.000546507	0.00586898	Ankrd52	1663.37	-0.389917	0.0838407	-4.65069	3.31e-06	3.05e-05
turquoise	ENSMUSG00000029449	Rhof	ENSG00000139725.8	protein_coding	ras homolog family member F (in filopodia) [Source:MGI Symbol;Acc:MGI:1345629]	904.214	-0.0196685	0.0592403	-0.332013	0.73988	0.949657	Rhof	896.932	-0.149837	0.0463462	-3.233	0.00122498	0.011163	Rhof	745.381	-0.378528	0.0929999	-4.0702	4.7e-05	0.000312002
turquoise	ENSMUSG00000063919	Srrm4	ENSG00000139767.10	protein_coding	serine/arginine repetitive matrix 4 [Source:MGI Symbol;Acc:MGI:1916205]	1420.78	-0.0927159	0.0759214	-1.22121	0.222007	0.689931	Srrm4	1334.46	-0.157485	0.0781324	-2.01562	0.0438401	0.160496	Srrm4	999.986	-0.547196	0.142745	-3.83337	0.000126398	0.000741078
turquoise	ENSMUSG00000035431	Sstr1	ENSG00000139874.6	protein_coding	somatostatin receptor 1 [Source:MGI Symbol;Acc:MGI:98327]	314.531	0.0248745	0.0834952	0.297916	0.765767	0.954903	Sstr1	325.74	0.229775	0.0882286	2.60431	0.0092059	0.0522701	Sstr1	247.89	-0.0591755	0.169625	-0.34886	0.727195	0.826739
turquoise	ENSMUSG00000059674	Cdh24	ENSG00000139880.19	protein_coding	cadherin-like 24 [Source:MGI Symbol;Acc:MGI:1928330]	329.426	-0.0616945	0.0885686	-0.696573	0.48607	0.86455	Cdh24	287.828	-0.360075	0.106328	-3.38647	0.000707989	0.00725955	Cdh24	278.176	-0.693394	0.117218	-5.91541	3.31e-09	6.38e-08
turquoise	ENSMUSG00000021047	Nova1	ENSG00000139910.20	protein_coding	neuro-oncological ventral antigen 1 [Source:MGI Symbol;Acc:MGI:104297]	972.524	0.176611	0.109114	1.6186	0.105534	0.541508	Nova1	1021.32	-0.157413	0.0951704	-1.65401	0.098125	0.276443	Nova1	760.712	-0.39313	0.194445	-2.02181	0.0431964	0.102239
turquoise	ENSMUSG00000034912	Mdga2	ENSG00000139915.20	protein_coding	MAM domain containing glycosylphosphatidylinositol anchor 2 [Source:MGI Symbol;Acc:MGI:2444706]	1117.88	-0.118861	0.0590255	-2.01373	0.0440382	0.372981	Mdga2	1207.34	0.0455053	0.103353	0.44029	0.659727	0.831376	Mdga2	884.249	-0.144208	0.0727601	-1.98196	0.0474835	0.110197
turquoise	ENSMUSG00000021087	Rtn1	ENSG00000139970.17	protein_coding	reticulon 1 [Source:MGI Symbol;Acc:MGI:1933947]	21181	-0.080318	0.0323386	-2.48366	0.013004	0.211093	Rtn1	21627.7	-0.196516	0.0366706	-5.35895	8.37e-08	3.43e-06	Rtn1	16786.9	-0.37582	0.0686708	-5.47278	4.43e-08	6.58e-07
turquoise	ENSMUSG00000044912	Syt16	ENSG00000139973.16	protein_coding	synaptotagmin XVI [Source:MGI Symbol;Acc:MGI:2673872]	1504.65	-0.158711	0.0539082	-2.94409	0.00323906	0.108965	Syt16	1438.58	-0.40782	0.0799864	-5.09862	3.42e-07	1.11e-05	Syt16	1043.18	-0.789744	0.143298	-5.51121	3.56e-08	5.46e-07
turquoise	ENSMUSG00000044712	Slc38a6	ENSG00000139974.15	protein_coding	solute carrier family 38, member 6 [Source:MGI Symbol;Acc:MGI:3648156]	684.511	0.0126437	0.0751945	0.168146	0.866468	0.979249	Slc38a6	682.978	-0.138832	0.0962773	-1.442	0.149303	0.361122	Slc38a6	513.411	-0.398739	0.1181	-3.3763	0.000734683	0.00336149
turquoise	ENSMUSG00000021062	Rab15	ENSG00000139998.15	protein_coding	RAB15, member RAS oncogene family [Source:MGI Symbol;Acc:MGI:1916865]	5470.91	-0.0875979	0.041639	-2.10375	0.0354007	0.33612	Rab15	5510.65	-0.123886	0.0413111	-2.99885	0.00271002	0.0207987	Rab15	4635.82	-0.298175	0.0818649	-3.64228	0.000270229	0.00142558
turquoise	ENSMUSG00000034402	Kcnh5	ENSG00000140015.20	protein_coding	potassium voltage-gated channel, subfamily H (eag-related), member 5 [Source:MGI Symbol;Acc:MGI:3584508]	330.433	-0.0464957	0.116662	-0.39855	0.690225	0.937208	Kcnh5	334.407	-0.105645	0.101463	-1.04122	0.297775	0.550842	Kcnh5	266.934	-0.129393	0.15328	-0.844164	0.398578	0.551349
turquoise	ENSMUSG00000034271	Jdp2	ENSG00000140044.13	protein_coding	Jun dimerization protein 2 [Source:MGI Symbol;Acc:MGI:1932093]	804.923	-0.292439	0.0569537	-5.13468	2.83e-07	0.000145673	Jdp2	842.586	-0.333396	0.0508879	-6.55157	5.69e-11	5.66e-09	Jdp2	727.172	-0.394386	0.101721	-3.87712	0.000105701	0.000636153
turquoise	ENSMUSG00000041771	Slc24a4	ENSG00000140090.17	protein_coding	solute carrier family 24 (sodium/potassium/calcium exchanger), member 4 [Source:MGI Symbol;Acc:MGI:2447362]	817.365	-0.0358436	0.0669923	-0.53504	0.592622	0.912096	Slc24a4	796.623	-0.274568	0.0832323	-3.29881	0.00097094	0.00930357	Slc24a4	673.027	-0.294704	0.0799439	-3.68638	0.000227466	0.0012317
turquoise	ENSMUSG00000027359	Slc27a2	ENSG00000140284.11	protein_coding	solute carrier family 27 (fatty acid transporter), member 2 [Source:MGI Symbol;Acc:MGI:1347099]	112.078	0.0931178	0.118064	0.788703	0.430286	0.834264	Slc27a2	110.111	-0.198898	0.116878	-1.70175	0.0888019	0.259744	Slc27a2	81.6927	-0.742348	0.158401	-4.68651	2.78e-06	2.6e-05
turquoise	ENSMUSG00000040007	Bahd1	ENSG00000140320.12	protein_coding	bromo adjacent homology domain containing 1 [Source:MGI Symbol;Acc:MGI:2139371]	1331.32	0.0359334	0.0731596	0.491165	0.62331	0.922765	Bahd1	1340.26	-0.242315	0.0615696	-3.93562	8.3e-05	0.00123728	Bahd1	1165.46	-0.122882	0.115832	-1.06087	0.288751	0.440676
turquoise	ENSMUSG00000040035	Disp2	ENSG00000140323.6	protein_coding	dispatched RND tramsporter family member 2 [Source:MGI Symbol;Acc:MGI:2388733]	11871.3	0.00240294	0.0485229	0.0495218	0.960503	0.995148	Disp2	12204.7	-0.0681418	0.0404488	-1.68464	0.0920578	0.265695	Disp2	9508.43	-0.30182	0.0760373	-3.96937	7.21e-05	0.000455338
turquoise	ENSMUSG00000027284	Cdan1	ENSG00000140326.13	protein_coding	congenital dyserythropoietic anemia, type I (human) [Source:MGI Symbol;Acc:MGI:1916218]	580.865	0.050847	0.129318	0.393193	0.694177	0.937494	Cdan1	553.894	-0.0432165	0.12688	-0.340609	0.733398	0.873854	Cdan1	483.002	-0.529059	0.156301	-3.38487	0.000712128	0.00327912
turquoise	ENSMUSG00000032329	Hmg20a	ENSG00000140382.15	protein_coding	high mobility group 20A [Source:MGI Symbol;Acc:MGI:1914117]	1822.21	0.0808288	0.0420388	1.92272	0.0545155	0.41063	Hmg20a	1801.47	-0.0890403	0.0424905	-2.09554	0.0361234	0.139832	Hmg20a	1460.93	-0.258364	0.0667484	-3.87072	0.000108515	0.00065084
turquoise	ENSMUSG00000032295	Man2c1	ENSG00000140400.17	protein_coding	mannosidase, alpha, class 2C, member 1 [Source:MGI Symbol;Acc:MGI:1920994]	927.203	0.159504	0.109983	1.45026	0.146985	0.605769	Man2c1	894.772	-0.124397	0.100039	-1.24348	0.213691	0.451517	Man2c1	810.995	-0.680703	0.125581	-5.42043	5.95e-08	8.52e-07
turquoise	ENSMUSG00000032285	Dnaja4	ENSG00000140403.12	protein_coding	DnaJ heat shock protein family (Hsp40) member A4 [Source:MGI Symbol;Acc:MGI:1927638]	1139.17	-0.0899205	0.0615082	-1.46193	0.143761	0.600862	Dnaja4	1152.19	-0.169479	0.0860374	-1.96983	0.0488583	0.172181	Dnaja4	1002.83	-0.0547574	0.0781982	-0.700239	0.483778	0.631242
turquoise	ENSMUSG00000025235	Bbs4	ENSG00000140463.14	protein_coding	Bardet-Biedl syndrome 4 (human) [Source:MGI Symbol;Acc:MGI:2143311]	880.344	0.0103271	0.0663618	0.155617	0.876335	0.981084	Bbs4	831.994	-0.0403089	0.0464619	-0.867568	0.385631	0.634642	Bbs4	633.011	-0.460301	0.074669	-6.16456	7.07e-10	1.57e-08
turquoise	ENSMUSG00000032308	Ulk3	ENSG00000140474.14	protein_coding	unc-51-like kinase 3 [Source:MGI Symbol;Acc:MGI:1918992]	314.393	0.252539	0.10117	2.49619	0.0125534	0.20658	Ulk3	288.541	-0.202657	0.111445	-1.81845	0.0689949	0.218673	Ulk3	248.706	-0.812962	0.170218	-4.77601	1.79e-06	1.75e-05
turquoise	ENSMUSG00000032297	Celf6	ENSG00000140488.16	protein_coding	CUGBP, Elav-like family member 6 [Source:MGI Symbol;Acc:MGI:1923433]	577.284	0.089399	0.0703704	1.27041	0.20394	0.671059	Celf6	559.439	0.0708836	0.0629126	1.1267	0.25987	0.508365	Celf6	467.755	-0.282112	0.0963045	-2.92937	0.00339648	0.0123689
turquoise	ENSMUSG00000059146	Ntrk3	ENSG00000140538.16	protein_coding	neurotrophic tyrosine kinase, receptor, type 3 [Source:MGI Symbol;Acc:MGI:97385]	5162.56	-0.076456	0.055625	-1.37449	0.16929	0.633317	Ntrk3	5281.93	0.00475571	0.0509017	0.0934293	0.925563	0.969553	Ntrk3	3891.66	-0.199225	0.0672578	-2.96212	0.00305532	0.0113319
turquoise	ENSMUSG00000031787	Katnb1	ENSG00000140854.13	protein_coding	katanin p80 (WD40-containing) subunit B 1 [Source:MGI Symbol;Acc:MGI:1921437]	985.194	0.029905	0.0670086	0.446286	0.655391	0.928311	Katnb1	935.616	-0.118623	0.0731648	-1.62131	0.104951	0.289227	Katnb1	826.044	-0.259103	0.110518	-2.34444	0.0190558	0.0522696
turquoise	ENSMUSG00000031673	Cdh11	ENSG00000140937.14	protein_coding	cadherin 11 [Source:MGI Symbol;Acc:MGI:99217]	1946.6	-0.0139897	0.0554863	-0.252128	0.800942	0.962004	Cdh11	1988.7	-0.13267	0.051022	-2.60026	0.00931543	0.0527735	Cdh11	1560.71	-0.225888	0.0935452	-2.41475	0.0157461	0.0447905
turquoise	ENSMUSG00000025733	Rhot2	ENSG00000140983.14	protein_coding	ras homolog family member T2 [Source:MGI Symbol;Acc:MGI:2384892]	1368.29	0.0395079	0.0544504	0.725577	0.468098	0.854266	Rhot2	1356.81	-0.113502	0.0737087	-1.53987	0.123591	0.320768	Rhot2	1242.82	-0.317157	0.098815	-3.2096	0.00132918	0.00558058
turquoise	ENSMUSG00000024122	Pdpk1	ENSG00000140992.19	protein_coding	3-phosphoinositide dependent protein kinase 1 [Source:MGI Symbol;Acc:MGI:1338068]	3704.18	-0.0520197	0.0488502	-1.06488	0.286929	0.748675	Pdpk1	3801.51	-0.117982	0.0636864	-1.85255	0.0639466	0.208076	Pdpk1	3005.11	-0.23882	0.0964081	-2.47717	0.0132428	0.0389199
turquoise	ENSMUSG00000005267	Zfp287	ENSG00000141040.15	protein_coding	zinc finger protein 287 [Source:MGI Symbol;Acc:MGI:2176561]	311.237	0.0699487	0.0766702	0.912332	0.361594	0.797996	Zfp287	296.532	-0.111533	0.0783169	-1.42412	0.154411	0.368656	Zfp287	236.589	-0.277354	0.109512	-2.53263	0.0113211	0.0341709
turquoise	ENSMUSG00000018334	Ksr1	ENSG00000141068.14	protein_coding	kinase suppressor of ras 1 [Source:MGI Symbol;Acc:MGI:105051]	3395.29	-0.129748	0.0840111	-1.54442	0.122487	0.570788	Ksr1	3257.07	-0.316421	0.0959554	-3.29759	0.000975201	0.00933935	Ksr1	2624.99	-0.577334	0.105226	-5.48663	4.1e-08	6.16e-07
turquoise	ENSMUSG00000037415	Ranbp10	ENSG00000141084.11	protein_coding	RAN binding protein 10 [Source:MGI Symbol;Acc:MGI:1921584]	890.944	0.0613383	0.0480159	1.27746	0.201441	0.668688	Ranbp10	854.15	-0.128966	0.0467143	-2.76075	0.00576683	0.0368187	Ranbp10	689.102	-0.443943	0.0819543	-5.41696	6.06e-08	8.67e-07
turquoise	ENSMUSG00000003848	Nob1	ENSG00000141101.13	protein_coding	NIN1/RPN12 binding protein 1 homolog [Source:MGI Symbol;Acc:MGI:1914869]	459.682	0.109283	0.0695586	1.57109	0.116163	0.561252	Nob1	443.718	-0.169381	0.0642934	-2.6345	0.00842612	0.0488776	Nob1	381.115	-0.231067	0.0844304	-2.73678	0.00620441	0.0207303
turquoise	ENSMUSG00000017692	Rhbdl3	ENSG00000141314.13	protein_coding	rhomboid like 3 [Source:MGI Symbol;Acc:MGI:2179276]	561.072	-0.19674	0.063477	-3.09939	0.0019392	0.0837919	Rhbdl3	548.358	-0.361432	0.118029	-3.06223	0.00219694	0.0177217	Rhbdl3	448.362	-0.577183	0.0988032	-5.84174	5.17e-09	9.44e-08
turquoise	ENSMUSG00000020620	Abca8b	ENSG00000141338.14	protein_coding	ATP-binding cassette, sub-family A (ABC1), member 8b [Source:MGI Symbol;Acc:MGI:1351668]	601.744	0.103961	0.0655547	1.58587	0.11277	0.555647	Abca8b	598.257	-0.0340719	0.0629989	-0.540833	0.588622	0.785925	Abca8b	416.804	-0.443337	0.112604	-3.93713	8.25e-05	0.000510566
turquoise	ENSMUSG00000024530	Prelid3a	ENSG00000141391.14	protein_coding	PRELI domain containing 3A [Source:MGI Symbol;Acc:MGI:2442865]	357.951	0.0132797	0.0789754	0.16815	0.866465	0.979249	Prelid3a	358.51	-0.244507	0.0623195	-3.92344	8.73e-05	0.00128746	Prelid3a	312.344	-0.551581	0.109496	-5.03747	4.72e-07	5.38e-06
turquoise	ENSMUSG00000024524	Gnal	ENSG00000141404.16	protein_coding	guanine nucleotide binding protein, alpha stimulating, olfactory type [Source:MGI Symbol;Acc:MGI:95774]	3716.34	0.00411879	0.0497729	0.0827517	0.934049	0.991638	Gnal	3763.77	-0.101137	0.0642111	-1.57507	0.11524	0.306556	Gnal	2898.48	-0.30755	0.0691499	-4.44759	8.68e-06	7.14e-05
turquoise	ENSMUSG00000024273	2700062C07Rik	ENSG00000141428.17	protein_coding	RIKEN cDNA 2700062C07 gene [Source:MGI Symbol;Acc:MGI:1915296]	154.626	0.112008	0.092227	1.21448	0.224566	0.69208	2700062C07Rik	156.944	0.0151054	0.108456	0.139277	0.889231	0.952813	2700062C07Rik	133.2	-0.178098	0.129512	-1.37515	0.169086	0.297147
turquoise	ENSMUSG00000045215	Asxl3	ENSG00000141431.12	protein_coding	additional sex combs like 3, transcriptional regulator [Source:MGI Symbol;Acc:MGI:2685175]	299.038	0.065035	0.0828116	0.785337	0.432256	0.835228	Asxl3	262.487	-0.00730184	0.09291	-0.0785905	0.937358	0.974849	Asxl3	182.427	-0.670974	0.160741	-4.17426	2.99e-05	0.00021073
turquoise	ENSMUSG00000042680	Garem1	ENSG00000141441.16	protein_coding	GRB2 associated regulator of MAPK1 subtype 1 [Source:MGI Symbol;Acc:MGI:2685790]	1287.36	-0.0998492	0.0545969	-1.82884	0.0674228	0.453212	Garem1	1270.17	-0.0782934	0.0480346	-1.62994	0.103115	0.285818	Garem1	1017.65	-0.286738	0.0701015	-4.09033	4.31e-05	0.000290549
turquoise	ENSMUSG00000044252	Osbpl1a	ENSG00000141447.18	protein_coding	oxysterol binding protein-like 1A [Source:MGI Symbol;Acc:MGI:1927551]	4249.06	-0.00438911	0.0969455	-0.0452741	0.963889	0.995338	Osbpl1a	4155.94	-0.123616	0.0637784	-1.93821	0.0525976	0.181315	Osbpl1a	3193.86	-0.255103	0.115058	-2.21717	0.0266117	0.0688387
turquoise	ENSMUSG00000060216	Arrb2	ENSG00000141480.18	protein_coding	arrestin, beta 2 [Source:MGI Symbol;Acc:MGI:99474]	691.498	0.00241923	0.0645536	0.0374763	0.970105	0.996846	Arrb2	676.871	0.00597863	0.0679353	0.0880048	0.929873	0.971365	Arrb2	572.016	-0.377748	0.0878381	-4.3005	1.7e-05	0.000128832
turquoise	ENSMUSG00000020827	Mink1	ENSG00000141503.17	protein_coding	misshapen-like kinase 1 (zebrafish) [Source:MGI Symbol;Acc:MGI:1355329]	9996.03	-0.0922824	0.0365496	-2.52486	0.0115746	0.199876	Mink1	9771.69	-0.168053	0.0447132	-3.75846	0.000170966	0.00225298	Mink1	8432.76	-0.482614	0.077588	-6.22021	4.96e-10	1.16e-08
turquoise	ENSMUSG00000025170	Rab40b	ENSG00000141542.11	protein_coding	Rab40B, member RAS oncogene family [Source:MGI Symbol;Acc:MGI:2183451]	619.599	-0.181286	0.0718001	-2.52487	0.011574	0.199876	Rab40b	603.775	-0.251783	0.0710989	-3.54131	0.000398143	0.00452558	Rab40b	487.373	-0.445909	0.0761115	-5.85863	4.67e-09	8.62e-08
turquoise	ENSMUSG00000000056	Narf	ENSG00000141562.18	protein_coding	nuclear prelamin A recognition factor [Source:MGI Symbol;Acc:MGI:1914858]	1187.49	-0.0144985	0.059825	-0.242349	0.80851	0.964423	Narf	1113.68	-0.389732	0.0893164	-4.3635	1.28e-05	0.000252825	Narf	881.464	-0.509315	0.0709138	-7.18217	6.86e-13	2.79e-11
turquoise	ENSMUSG00000039275	Foxk2	ENSG00000141568.21	protein_coding	forkhead box K2 [Source:MGI Symbol;Acc:MGI:1916087]	2732.75	-0.13506	0.0394862	-3.42042	0.000625237	0.0419694	Foxk2	2693.55	-0.180623	0.0596075	-3.0302	0.00244391	0.0193091	Foxk2	2248.48	-0.262915	0.0776212	-3.38715	0.000706231	0.00325843
turquoise	ENSMUSG00000039781	Cep131	ENSG00000141577.14	protein_coding	centrosomal protein 131 [Source:MGI Symbol;Acc:MGI:107440]	603.275	0.0925465	0.0781648	1.18399	0.236416	0.704658	Cep131	566.639	-0.027501	0.0641556	-0.428661	0.66817	0.835771	Cep131	477.182	-0.244012	0.101138	-2.41265	0.0158369	0.0449996
turquoise	ENSMUSG00000025427	Rnf165	ENSG00000141622.14	protein_coding	ring finger protein 165 [Source:MGI Symbol;Acc:MGI:2444521]	2629.11	0.00367988	0.0927328	0.0396826	0.968346	0.996657	Rnf165	2471.05	-0.17548	0.0973158	-1.8032	0.0713564	0.223444	Rnf165	2001.31	-0.572352	0.113099	-5.06065	4.18e-07	4.81e-06
turquoise	ENSMUSG00000024561	Mbd1	ENSG00000141644.17	protein_coding	methyl-CpG binding domain protein 1 [Source:MGI Symbol;Acc:MGI:1333811]	906.615	0.0317482	0.0471212	0.673756	0.500467	0.870312	Mbd1	875.194	0.0342543	0.0654554	0.523323	0.60075	0.793446	Mbd1	766.724	-0.336477	0.0626161	-5.37365	7.72e-08	1.08e-06
turquoise	ENSMUSG00000024647	Cbln2	ENSG00000141668.10	protein_coding	cerebellin 2 precursor protein [Source:MGI Symbol;Acc:MGI:88282]	251.101	0.0118029	0.0986299	0.119668	0.904746	0.987855	Cbln2	272.529	0.0827649	0.13166	0.628626	0.529594	0.746386	Cbln2	187.526	-0.354554	0.159316	-2.22548	0.0260493	0.0676435
turquoise	ENSMUSG00000024521	Pmaip1	ENSG00000141682.11	protein_coding	phorbol-12-myristate-13-acetate-induced protein 1 [Source:MGI Symbol;Acc:MGI:1930146]	259.809	-0.309487	0.10297	-3.00561	0.00265046	0.0982508	Pmaip1	294.817	-0.411221	0.174325	-2.35893	0.0183278	0.0862903	Pmaip1	233.218	-0.782552	0.124208	-6.30031	2.97e-10	7.29e-09
turquoise	ENSMUSG00000019312	Grb7	ENSG00000141738.14	protein_coding	growth factor receptor bound protein 7 [Source:MGI Symbol;Acc:MGI:102683]	60.157	-0.0181693	0.226815	-0.0801065	0.936153	0.991775	Grb7	64.8291	-0.279665	0.168424	-1.66048	0.0968175	0.273981	Grb7	53.6812	-0.545328	0.215024	-2.53613	0.0112086	0.0338903
turquoise	ENSMUSG00000024002	Brd4	ENSG00000141867.17	protein_coding	bromodomain containing 4 [Source:MGI Symbol;Acc:MGI:1888520]	3393.19	-0.0626337	0.0659669	-0.949472	0.342381	0.785772	Brd4	3400.94	-0.206157	0.0536846	-3.84015	0.000122961	0.00171999	Brd4	2652.19	-0.265218	0.0778908	-3.405	0.000661639	0.00308108
turquoise	ENSMUSG00000046822	Slc39a3	ENSG00000141873.11	protein_coding	solute carrier family 39 (zinc transporter), member 3 [Source:MGI Symbol;Acc:MGI:2147269]	1647.54	-0.0427927	0.062103	-0.689059	0.490786	0.866198	Slc39a3	1584.34	-0.0845718	0.0464384	-1.82116	0.0685825	0.217795	Slc39a3	1409.66	-0.363532	0.10756	-3.3798	0.000725381	0.00332767
turquoise	ENSMUSG00000014039	Prdm15	ENSG00000141956.13	protein_coding	PR domain containing 15 [Source:MGI Symbol;Acc:MGI:1930121]	468.154	-0.0369965	0.131199	-0.281987	0.777953	0.956532	Prdm15	428.662	0.0987022	0.159691	0.618081	0.536522	0.750962	Prdm15	338.602	-0.405785	0.15221	-2.66595	0.00767707	0.0247562
turquoise	ENSMUSG00000007603	Dus3l	ENSG00000141994.16	protein_coding	dihydrouridine synthase 3-like (S. cerevisiae) [Source:MGI Symbol;Acc:MGI:2147092]	796.818	0.0641345	0.0703575	0.911551	0.362005	0.798197	Dus3l	714.731	-0.0809268	0.0591933	-1.36716	0.171575	0.394258	Dus3l	625.783	-0.49135	0.0921826	-5.33018	9.81e-08	1.33e-06
turquoise	ENSMUSG00000061702	Tmem91	ENSG00000142046.15	protein_coding	transmembrane protein 91 [Source:MGI Symbol;Acc:MGI:2443589]	123.315	0.134243	0.157849	0.850449	0.395075	0.81585	Tmem91	113.677	-0.280645	0.158728	-1.76808	0.0770467	0.236076	Tmem91	81.4126	-0.744708	0.235164	-3.16675	0.00154151	0.00633277
turquoise	ENSMUSG00000053985	Zfp14	ENSG00000142065.14	protein_coding	zinc finger protein 14 [Source:MGI Symbol;Acc:MGI:99160]	204.326	0.118128	0.113247	1.0431	0.296904	0.757147	Zfp14	194.56	-0.0223447	0.0941199	-0.237406	0.812341	0.913398	Zfp14	157.713	-0.33999	0.126952	-2.67809	0.00740427	0.0240547
turquoise	ENSMUSG00000053414	Hunk	ENSG00000142149.9	protein_coding	hormonally upregulated Neu-associated kinase [Source:MGI Symbol;Acc:MGI:1347352]	882.516	-0.330951	0.0771877	-4.28762	1.81e-05	0.00413715	Hunk	895.64	-0.353704	0.0601423	-5.88113	4.07e-09	2.42e-07	Hunk	710.628	-0.660233	0.0883119	-7.47615	7.65e-14	3.68e-12
turquoise	ENSMUSG00000009292	Trpm2	ENSG00000142185.16	protein_coding	transient receptor potential cation channel, subfamily M, member 2 [Source:MGI Symbol;Acc:MGI:1351901]	876.335	-0.0318263	0.111812	-0.284642	0.775919	0.956532	Trpm2	873.954	-0.276253	0.0580494	-4.75894	1.95e-06	5.06e-05	Trpm2	693.748	-0.460312	0.103868	-4.43173	9.35e-06	7.6e-05
turquoise	ENSMUSG00000022946	Dop1b	ENSG00000142197.12	protein_coding	DOP1 leucine zipper like protein B [Source:MGI Symbol;Acc:MGI:1917278]	2754.94	-0.0275482	0.0662712	-0.415689	0.677638	0.93419	Dop1b	2791.16	-0.126686	0.061983	-2.04388	0.0409653	0.153343	Dop1b	2288.75	-0.164066	0.125556	-1.30672	0.191307	0.32564
turquoise	ENSMUSG00000070564	Ntn5	ENSG00000142233.11	protein_coding	netrin 5 [Source:MGI Symbol;Acc:MGI:2685330]	212.75	-0.0952747	0.0917146	-1.03882	0.29889	0.758364	Ntn5	200.099	-0.332261	0.0862554	-3.85206	0.000117128	0.00165437	Ntn5	181.841	-0.717121	0.169401	-4.23328	2.3e-05	0.000168095
turquoise	ENSMUSG00000024299	Adamts10	ENSG00000142303.14	protein_coding	a disintegrin-like and metallopeptidase (reprolysin type) with thrombospondin type 1 motif, 10 [Source:MGI Symbol;Acc:MGI:2449112]	216.223	0.14987	0.14215	1.0543	0.291744	0.752522	Adamts10	147.283	-0.186783	0.256186	-0.729092	0.465945	0.700208	Adamts10	119.09	-1.08723	0.208349	-5.21831	1.81e-07	2.28e-06
turquoise	ENSMUSG00000053395	Cacng8	ENSG00000142408.4	protein_coding	calcium channel, voltage-dependent, gamma subunit 8 [Source:MGI Symbol;Acc:MGI:1932376]	3079.57	-0.213165	0.086562	-2.46257	0.0137944	0.215564	Cacng8	2918.28	-0.29018	0.0601933	-4.8208	1.43e-06	3.85e-05	Cacng8	2700.85	-0.626418	0.124968	-5.01262	5.37e-07	6.04e-06
turquoise	ENSMUSG00000011832	Evi5l	ENSG00000142459.8	protein_coding	ecotropic viral integration site 5 like [Source:MGI Symbol;Acc:MGI:2442167]	2564.01	-0.0223939	0.0519676	-0.430921	0.666526	0.930698	Evi5l	2394.86	-0.177881	0.0382834	-4.64644	3.38e-06	8.05e-05	Evi5l	1996.3	-0.440799	0.118356	-3.72435	0.000195821	0.00107965
turquoise	ENSMUSG00000013367	Iglon5	ENSG00000142549.9	protein_coding	IgLON family member 5 [Source:MGI Symbol;Acc:MGI:2686277]	649.795	-0.0959513	0.0546362	-1.75619	0.0790564	0.483655	Iglon5	599.875	-0.00562107	0.0789412	-0.0712058	0.943234	0.976734	Iglon5	522.277	-0.289444	0.100556	-2.87843	0.00399654	0.0142099
turquoise	ENSMUSG00000078490	Cfap74	ENSG00000142609.18	protein_coding	cilia and flagella associated protein 74 [Source:MGI Symbol;Acc:MGI:1917130]	170.214	0.22821	0.120869	1.88808	0.0590155	0.427058	Cfap74	156.377	-0.0804386	0.0998198	-0.805838	0.420336	0.663377	Cfap74	143.095	-0.209669	0.120313	-1.7427	0.0813858	0.169606
turquoise	ENSMUSG00000073755	5730409E04Rik	ENSG00000142686.8	protein_coding	RIKEN cDNA 5730409E04Rik gene [Source:MGI Symbol;Acc:MGI:3609248]	1816.12	-0.0151205	0.0401537	-0.376565	0.706497	0.940403	5730409E04Rik	1818.39	-0.112385	0.0407836	-2.75563	0.00585792	0.0372001	5730409E04Rik	1533.04	-0.304052	0.0758835	-4.00683	6.15e-05	0.000396403
turquoise	ENSMUSG00000029267	Mtf2	ENSG00000143033.18	protein_coding	metal response element binding transcription factor 2 [Source:MGI Symbol;Acc:MGI:105050]	540.741	0.0465943	0.117195	0.397579	0.690941	0.937494	Mtf2	565.843	-0.1537	0.0866124	-1.77458	0.0759678	0.233619	Mtf2	405.664	-0.623453	0.170584	-3.65482	0.000257359	0.001367
turquoise	ENSMUSG00000050064	Zfp697	ENSG00000143067.5	protein_coding	zinc finger protein 697 [Source:MGI Symbol;Acc:MGI:2139736]	394.919	-0.11494	0.0858799	-1.33839	0.180771	0.648774	Zfp697	402.99	-0.256037	0.0698258	-3.6668	0.000245604	0.0030354	Zfp697	302.044	-0.392089	0.0862613	-4.54536	5.48e-06	4.76e-05
turquoise	ENSMUSG00000068740	Celsr2	ENSG00000143126.8	protein_coding	cadherin, EGF LAG seven-pass G-type receptor 2 [Source:MGI Symbol;Acc:MGI:1858235]	10300.7	-0.104967	0.0624824	-1.67995	0.092968	0.516829	Celsr2	10014.3	-0.151757	0.0504073	-3.01062	0.00260718	0.0202696	Celsr2	8285.3	-0.323925	0.107315	-3.01846	0.0025406	0.00968237
turquoise	ENSMUSG00000040836	Gpr161	ENSG00000143147.14	protein_coding	G protein-coupled receptor 161 [Source:MGI Symbol;Acc:MGI:2685054]	2004.35	-0.264452	0.0968044	-2.73182	0.00629861	0.149019	Gpr161	1830.96	-0.770714	0.138912	-5.5482	2.89e-08	1.36e-06	Gpr161	1273.82	-1.66348	0.132073	-12.5952	2.25e-36	1.51e-33
turquoise	ENSMUSG00000026571	Dcaf6	ENSG00000143164.15	protein_coding	DDB1 and CUL4 associated factor 6 [Source:MGI Symbol;Acc:MGI:1921356]	1999.36	-0.0488579	0.054569	-0.895342	0.370604	0.802124	Dcaf6	1957.94	-0.200755	0.0506655	-3.96236	7.42e-05	0.00112935	Dcaf6	1526.89	-0.290965	0.0627428	-4.63742	3.53e-06	3.23e-05
turquoise	ENSMUSG00000015843	Rxrg	ENSG00000143171.13	protein_coding	retinoid X receptor gamma [Source:MGI Symbol;Acc:MGI:98216]	163.44	-0.119669	0.119502	-1.0014	0.316634	0.769823	Rxrg	161.292	-0.0989511	0.116417	-0.849968	0.395343	0.642142	Rxrg	121.477	-0.19699	0.137865	-1.42886	0.153044	0.275828
turquoise	ENSMUSG00000026558	Uck2	ENSG00000143179.16	protein_coding	uridine-cytidine kinase 2 [Source:MGI Symbol;Acc:MGI:1931744]	692.235	0.00331192	0.0690962	0.0479319	0.96177	0.995296	Uck2	672.698	-0.165082	0.0885199	-1.86492	0.0621931	0.204021	Uck2	550.836	-0.120362	0.115186	-1.04494	0.29605	0.449094
turquoise	ENSMUSG00000053483	Usp21	ENSG00000143258.16	protein_coding	ubiquitin specific peptidase 21 [Source:MGI Symbol;Acc:MGI:1353665]	850.658	-0.102567	0.0672491	-1.52518	0.127215	0.579065	Usp21	815.149	-0.224022	0.0711325	-3.14936	0.00163628	0.0139628	Usp21	727.482	-0.475536	0.084359	-5.63705	1.73e-08	2.83e-07
turquoise	ENSMUSG00000004896	Rrnad1	ENSG00000143303.12	protein_coding	ribosomal RNA adenine dimethylase domain containing 1 [Source:MGI Symbol;Acc:MGI:2387197]	360.924	0.119496	0.0907033	1.31744	0.187691	0.655365	Rrnad1	327.12	-0.147316	0.0864204	-1.70464	0.088261	0.258769	Rrnad1	258.059	-0.613329	0.162263	-3.77985	0.000156922	0.000894445
turquoise	ENSMUSG00000026596	Abl2	ENSG00000143322.21	protein_coding	v-abl Abelson murine leukemia viral oncogene 2 (arg, Abelson-related gene) [Source:MGI Symbol;Acc:MGI:87860]	2855.99	-0.119091	0.062438	-1.90734	0.0564762	0.417888	Abl2	2847.64	-0.212287	0.075467	-2.81298	0.00490852	0.0325238	Abl2	2261.18	-0.307172	0.0864372	-3.55371	0.000379843	0.00192137
turquoise	ENSMUSG00000028107	Tars2	ENSG00000143374.17	protein_coding	threonyl-tRNA synthetase 2, mitochondrial (putative) [Source:MGI Symbol;Acc:MGI:1919057]	561.203	-0.0545898	0.0674518	-0.809315	0.418334	0.828402	Tars2	555.506	-0.124224	0.077103	-1.61115	0.107148	0.292507	Tars2	475.578	-0.264477	0.0807561	-3.27501	0.00105659	0.00460159
turquoise	ENSMUSG00000015697	Setdb1	ENSG00000143379.12	protein_coding	SET domain, bifurcated 1 [Source:MGI Symbol;Acc:MGI:1934229]	988.911	0.0749936	0.0718987	1.04304	0.296928	0.757147	Setdb1	965.327	-0.0592975	0.0473282	-1.2529	0.210242	0.447112	Setdb1	770.283	-0.396476	0.0668512	-5.93072	3.02e-09	5.85e-08
turquoise	ENSMUSG00000038861	Pi4kb	ENSG00000143393.16	protein_coding	phosphatidylinositol 4-kinase beta [Source:MGI Symbol;Acc:MGI:1334433]	1201.26	0.0396116	0.081144	0.488164	0.625433	0.923135	Pi4kb	1210.77	-0.157341	0.0936065	-1.68088	0.0927868	0.266929	Pi4kb	1034.93	-0.100657	0.105962	-0.949927	0.342149	0.497049
turquoise	ENSMUSG00000028126	Pip5k1a	ENSG00000143398.20	protein_coding	phosphatidylinositol-4-phosphate 5-kinase, type 1 alpha [Source:MGI Symbol;Acc:MGI:107929]	1440.11	-0.0939214	0.0403625	-2.32695	0.0199681	0.258086	Pip5k1a	1505.77	-0.176635	0.0450564	-3.92031	8.84e-05	0.00130208	Pip5k1a	1233.74	-0.269556	0.0650515	-4.14373	3.42e-05	0.000236347
turquoise	ENSMUSG00000038777	Sema6c	ENSG00000143434.15	protein_coding	sema domain, transmembrane domain (TM), and cytoplasmic domain, (semaphorin) 6C [Source:MGI Symbol;Acc:MGI:1338032]	859.419	-0.186167	0.0878933	-2.11811	0.0341659	0.330706	Sema6c	793.569	-0.592012	0.0802162	-7.3802	1.58e-13	2.94e-11	Sema6c	696.403	-0.905187	0.147573	-6.13382	8.58e-10	1.86e-08
turquoise	ENSMUSG00000015522	Arnt	ENSG00000143437.21	protein_coding	aryl hydrocarbon receptor nuclear translocator [Source:MGI Symbol;Acc:MGI:88071]	720.358	0.0606985	0.101698	0.596849	0.550608	0.891023	Arnt	684.957	-0.135477	0.086273	-1.57033	0.116339	0.308506	Arnt	593.816	-0.245465	0.0999893	-2.45491	0.014092	0.040938
turquoise	ENSMUSG00000038902	Pogz	ENSG00000143442.22	protein_coding	pogo transposable element with ZNF domain [Source:MGI Symbol;Acc:MGI:2442117]	1764.13	0.112665	0.0475005	2.37188	0.0176978	0.24187	Pogz	1729.07	-0.0486593	0.0635017	-0.766267	0.443517	0.682852	Pogz	1354.48	-0.317234	0.0821728	-3.86058	0.000113119	0.000674003
turquoise	ENSMUSG00000038766	Gabpb2	ENSG00000143458.12	protein_coding	GA repeat binding protein, beta 2 [Source:MGI Symbol;Acc:MGI:95612]	466.902	0.0581018	0.0953316	0.60947	0.542213	0.888137	Gabpb2	422.899	-0.0258342	0.101039	-0.255685	0.798194	0.90615	Gabpb2	374.019	-0.317803	0.148502	-2.14006	0.0323496	0.0807138
turquoise	ENSMUSG00000016200	Syt14	ENSG00000143469.19	protein_coding	synaptotagmin XIV [Source:MGI Symbol;Acc:MGI:2444490]	666.405	-0.00977101	0.0623637	-0.156678	0.875499	0.981055	Syt14	653.608	-0.217848	0.103078	-2.11342	0.0345644	0.135263	Syt14	486.933	-0.414218	0.106301	-3.89665	9.75e-05	0.00059229
turquoise	ENSMUSG00000016526	Dyrk3	ENSG00000143479.17	protein_coding	dual-specificity tyrosine-(Y)-phosphorylation regulated kinase 3 [Source:MGI Symbol;Acc:MGI:1330300]	293.329	-0.203096	0.110093	-1.84476	0.0650718	0.443916	Dyrk3	272.887	-0.498761	0.102388	-4.87128	1.11e-06	3.12e-05	Dyrk3	218.351	-0.485719	0.141853	-3.4241	0.000616842	0.00290305
turquoise	ENSMUSG00000026427	Eif2d	ENSG00000143486.16	protein_coding	eukaryotic translation initiation factor 2D [Source:MGI Symbol;Acc:MGI:109342]	460.842	0.0595255	0.0650174	0.915532	0.359912	0.797996	Eif2d	453.939	-0.0465435	0.0533367	-0.872636	0.382862	0.632787	Eif2d	399.392	-0.28233	0.0746364	-3.78275	0.000155107	0.000885792
turquoise	ENSMUSG00000037568	Vash2	ENSG00000143494.15	protein_coding	vasohibin 2 [Source:MGI Symbol;Acc:MGI:2444826]	76.7571	0.153735	0.144994	1.06029	0.289014	0.750162	Vash2	75.6761	0.0229582	0.136708	0.167935	0.866634	0.940905	Vash2	51.1576	-0.543007	0.200863	-2.70337	0.00686404	0.0225769
turquoise	ENSMUSG00000072258	Taf1a	ENSG00000143498.18	protein_coding	TATA-box binding protein associated factor, RNA polymerase I, A [Source:MGI Symbol;Acc:MGI:109578]	150.557	0.157845	0.106885	1.47677	0.139737	0.59715	Taf1a	130.455	-0.108975	0.117302	-0.929012	0.352883	0.605897	Taf1a	103.752	-0.516042	0.168723	-3.05852	0.00222434	0.00866836
turquoise	ENSMUSG00000042520	Ubap2l	ENSG00000143569.19	protein_coding	ubiquitin-associated protein 2-like [Source:MGI Symbol;Acc:MGI:1921633]	2904.08	0.00981482	0.0776026	0.126475	0.899356	0.987314	Ubap2l	2939.41	-0.0112194	0.0643293	-0.174406	0.861546	0.938226	Ubap2l	2415.91	-0.208607	0.0757879	-2.75251	0.00591401	0.0199161
turquoise	ENSMUSG00000028039	Efna3	ENSG00000143590.14	protein_coding	ephrin A3 [Source:MGI Symbol;Acc:MGI:106644]	1438.7	-0.106643	0.0605999	-1.75978	0.0784451	0.482163	Efna3	1427.7	-0.190667	0.0545217	-3.49708	0.00047038	0.00522585	Efna3	1185.73	-0.409039	0.0786727	-5.19925	2e-07	2.5e-06
turquoise	ENSMUSG00000028051	Hcn3	ENSG00000143630.10	protein_coding	hyperpolarization-activated, cyclic nucleotide-gated K+ 3 [Source:MGI Symbol;Acc:MGI:1298211]	300.572	0.00537327	0.125118	0.0429456	0.965745	0.995901	Hcn3	291.221	-0.346838	0.115186	-3.01111	0.00260292	0.0202579	Hcn3	242.277	-0.618539	0.116867	-5.29267	1.21e-07	1.59e-06
turquoise	ENSMUSG00000037300	Ttc13	ENSG00000143643.13	protein_coding	tetratricopeptide repeat domain 13 [Source:MGI Symbol;Acc:MGI:2384573]	663.218	0.0827873	0.0689145	1.2013	0.229633	0.698796	Ttc13	649.26	-0.0892903	0.0596561	-1.49675	0.134458	0.337642	Ttc13	531.494	-0.301997	0.0815478	-3.70331	0.000212808	0.00116257
turquoise	ENSMUSG00000057335	Cep170	ENSG00000143702.16	protein_coding	centrosomal protein 170 [Source:MGI Symbol;Acc:MGI:1918348]	2276.73	0.0541937	0.0599261	0.904341	0.365815	0.799188	Cep170	2214.46	-0.0948535	0.10406	-0.911526	0.362018	0.614466	Cep170	1602.69	-0.297523	0.072409	-4.10892	3.98e-05	0.000270568
turquoise	ENSMUSG00000026516	Nvl	ENSG00000143748.18	protein_coding	nuclear VCP-like [Source:MGI Symbol;Acc:MGI:1914709]	825.447	-0.000874626	0.105933	-0.00825638	0.993412	0.999246	Nvl	781.165	-0.204439	0.0656609	-3.11356	0.00184848	0.0154605	Nvl	628.017	-0.893249	0.128403	-6.95661	3.49e-12	1.23e-10
turquoise	ENSMUSG00000066652	Lefty2	ENSG00000143768.13	protein_coding	left-right determination factor 2 [Source:MGI Symbol;Acc:MGI:2443573]	34.699	0.0368339	0.267666	0.137611	0.890548	0.985063	Lefty2	28.9893	-1.1237	0.383738	-2.92831	0.00340806	0.0249426	Lefty2	22.5689	-2.23785	0.461358	-4.85056	1.23e-06	1.26e-05
turquoise	ENSMUSG00000026490	Cdc42bpa	ENSG00000143776.18	protein_coding	CDC42 binding protein kinase alpha [Source:MGI Symbol;Acc:MGI:2441841]	8373.98	-0.0493208	0.037738	-1.30693	0.191237	0.659013	Cdc42bpa	8415.72	-0.127419	0.0327579	-3.88971	0.000100366	0.00145358	Cdc42bpa	6383.36	-0.358015	0.0795314	-4.50156	6.75e-06	5.7e-05
turquoise	ENSMUSG00000026496	Parp1	ENSG00000143799.13	protein_coding	poly (ADP-ribose) polymerase family, member 1 [Source:MGI Symbol;Acc:MGI:1340806]	2455.57	-0.144146	0.0613282	-2.35041	0.0187528	0.251109	Parp1	2341.22	-0.185126	0.052353	-3.53611	0.000406063	0.00459789	Parp1	1892.1	-0.357843	0.105228	-3.40062	0.000672321	0.00312335
turquoise	ENSMUSG00000026452	Syt2	ENSG00000143858.12	protein_coding	synaptotagmin II [Source:MGI Symbol;Acc:MGI:99666]	929.583	0.0134611	0.0909023	0.148083	0.882277	0.982259	Syt2	1001.74	-0.470012	0.0779015	-6.03341	1.61e-09	1.06e-07	Syt2	748.13	-0.517396	0.153101	-3.37945	0.000726314	0.00333049
turquoise	ENSMUSG00000036438	Calm2	ENSG00000143933.18	protein_coding	calmodulin 2 [Source:MGI Symbol;Acc:MGI:103250]	20185.5	-0.0736275	0.0390162	-1.8871	0.059147	0.427446	Calm2	21450.3	-0.15648	0.0504898	-3.09924	0.00194021	0.0160682	Calm2	15720.9	-0.28628	0.0745616	-3.83951	0.000123281	0.000724881
turquoise	ENSMUSG00000033769	Exoc6b	ENSG00000144036.15	protein_coding	exocyst complex component 6B [Source:MGI Symbol;Acc:MGI:1923164]	3295.72	-0.134285	0.0627908	-2.13862	0.0324668	0.326582	Exoc6b	3404.74	-0.207144	0.0585879	-3.53561	0.000406827	0.0046036	Exoc6b	2625.26	-0.34414	0.0906391	-3.79682	0.000146565	0.000844625
turquoise	ENSMUSG00000030002	Dusp11	ENSG00000144048.10	protein_coding	dual specificity phosphatase 11 (RNA/RNP complex 1-interacting) [Source:MGI Symbol;Acc:MGI:1919352]	978.955	0.0924762	0.142372	0.649539	0.51599	0.877184	Dusp11	943.395	-0.168983	0.12699	-1.33068	0.183296	0.410918	Dusp11	772.691	-0.76738	0.181184	-4.23537	2.28e-05	0.000166885
turquoise	ENSMUSG00000024172	St6gal2	ENSG00000144057.15	protein_coding	beta galactoside alpha 2,6 sialyltransferase 2 [Source:MGI Symbol;Acc:MGI:2445190]	576.978	-0.102091	0.124416	-0.820561	0.411896	0.824476	St6gal2	541.361	-0.32657	0.0912113	-3.58037	0.000343105	0.00401973	St6gal2	354.346	-0.646221	0.152261	-4.24415	2.19e-05	0.000161502
turquoise	ENSMUSG00000022621	Rabl2	ENSG00000144134.18	protein_coding	RAB, member RAS oncogene family-like 2 [Source:MGI Symbol;Acc:MGI:1915958]	206.405	0.170833	0.112311	1.52107	0.128242	0.580219	Rabl2	204.91	-0.180429	0.0997622	-1.80859	0.0705154	0.221745	Rabl2	170.15	-0.533299	0.138332	-3.85521	0.00011563	0.000686235
turquoise	ENSMUSG00000027387	Zc3h8	ENSG00000144161.13	protein_coding	zinc finger CCCH type containing 8 [Source:MGI Symbol;Acc:MGI:1930128]	74.9986	-0.079413	0.167222	-0.474896	0.634861	0.925565	Zc3h8	70.0334	-0.209424	0.13413	-1.56135	0.118441	0.312115	Zc3h8	54.1022	-0.565451	0.191109	-2.95878	0.00308856	0.0114376
turquoise	ENSMUSG00000060988	Galnt13	ENSG00000144278.15	protein_coding	polypeptide N-acetylgalactosaminyltransferase 13 [Source:MGI Symbol;Acc:MGI:2139447]	600.479	-0.0655078	0.11363	-0.576503	0.564275	0.895985	Galnt13	599.965	-0.0916931	0.0709919	-1.2916	0.196496	0.429331	Galnt13	388.139	-0.577311	0.111418	-5.18151	2.2e-07	2.71e-06
turquoise	ENSMUSG00000027016	Zfp385b	ENSG00000144331.20	protein_coding	zinc finger protein 385B [Source:MGI Symbol;Acc:MGI:2444734]	1002.74	-0.166852	0.0556852	-2.99634	0.00273243	0.099582	Zfp385b	991.692	-0.201836	0.0707931	-2.85108	0.00435716	0.029831	Zfp385b	781.172	-0.524945	0.0963393	-5.44892	5.07e-08	7.43e-07
turquoise	ENSMUSG00000034023	Fancd2	ENSG00000144554.10	protein_coding	Fanconi anemia, complementation group D2 [Source:MGI Symbol;Acc:MGI:2448480]	76.7867	-0.0448523	0.18918	-0.237087	0.812589	0.965288	Fancd2	70.7195	-0.19128	0.200623	-0.953432	0.340371	0.595069	Fancd2	52.9733	-1.13364	0.20488	-5.53316	3.15e-08	4.87e-07
turquoise	ENSMUSG00000026174	Cnot9	ENSG00000144580.13	protein_coding	CCR4-NOT transcription complex, subunit 9 [Source:MGI Symbol;Acc:MGI:1928902]	586.143	-0.0153417	0.057953	-0.264726	0.79122	0.960003	Cnot9	586.835	-0.165499	0.064697	-2.55806	0.0105257	0.0575307	Cnot9	476.934	-0.187198	0.0731961	-2.55749	0.010543	0.0322414
turquoise	ENSMUSG00000039372	2020-03-04	ENSG00000144583.5	protein_coding	membrane-associated ring finger (C3HC4) 4 [Source:MGI Symbol;Acc:MGI:2683550]	545.812	-0.12027	0.0612796	-1.96265	0.049687	0.394001	2020-03-04	519.547	-0.24674	0.0615646	-4.00782	6.13e-05	0.000963213	2020-03-04	396.37	-0.46097	0.0897095	-5.13847	2.77e-07	3.33e-06
turquoise	ENSMUSG00000026213	Stk11ip	ENSG00000144589.22	protein_coding	serine/threonine kinase 11 interacting protein [Source:MGI Symbol;Acc:MGI:1918978]	525.624	0.0858855	0.119385	0.719399	0.471895	0.855885	Stk11ip	513.981	-0.241314	0.129634	-1.86151	0.0626724	0.205264	Stk11ip	449.604	-0.531113	0.134813	-3.93963	8.16e-05	0.000506312
turquoise	ENSMUSG00000030098	Grip2	ENSG00000144596.13	protein_coding	glutamate receptor interacting protein 2 [Source:MGI Symbol;Acc:MGI:2681173]	366.239	0.128646	0.0864224	1.48857	0.1366	0.592728	Grip2	343.142	-0.0847914	0.0923448	-0.918204	0.358512	0.611443	Grip2	265.552	-0.55312	0.203323	-2.7204	0.00652029	0.0216107
turquoise	ENSMUSG00000064293	Cntn4	ENSG00000144619.15	protein_coding	contactin 4 [Source:MGI Symbol;Acc:MGI:1095737]	523.597	0.00869698	0.0927136	0.0938049	0.925264	0.990537	Cntn4	529.291	-0.177025	0.0920209	-1.92374	0.0543866	0.185674	Cntn4	356.222	-0.409388	0.130545	-3.13598	0.00171279	0.00693481
turquoise	ENSMUSG00000032435	Dync1li1	ENSG00000144635.9	protein_coding	dynein cytoplasmic 1 light intermediate chain 1 [Source:MGI Symbol;Acc:MGI:2135610]	1949.03	-0.0653503	0.0370326	-1.76467	0.0776195	0.479229	Dync1li1	1888.12	-0.170512	0.0404885	-4.21136	2.54e-05	0.000455617	Dync1li1	1535.81	-0.243524	0.0660154	-3.68891	0.000225221	0.00122122
turquoise	ENSMUSG00000038708	Golga4	ENSG00000144674.16	protein_coding	golgi autoantigen, golgin subfamily a, 4 [Source:MGI Symbol;Acc:MGI:1859646]	2618.35	0.013174	0.0396362	0.332374	0.739607	0.949529	Golga4	2362.87	-0.0291647	0.0618686	-0.471398	0.637357	0.818454	Golga4	1789.22	-0.500606	0.13717	-3.64953	0.000262717	0.00139263
turquoise	ENSMUSG00000032502	Stac	ENSG00000144681.10	protein_coding	src homology three (SH3) and cysteine rich domain [Source:MGI Symbol;Acc:MGI:1201400]	65.0135	-0.643844	0.17604	-3.65737	0.000254813	0.0258977	Stac	65.6836	-1.04848	0.221241	-4.7391	2.15e-06	5.48e-05	Stac	50.1451	-2.12762	0.226857	-9.37869	6.68e-21	9.18e-19
turquoise	ENSMUSG00000030059	Tmf1	ENSG00000144747.17	protein_coding	TATA element modulatory factor 1 [Source:MGI Symbol;Acc:MGI:2684999]	1175.05	0.0356059	0.0450218	0.790859	0.429026	0.833412	Tmf1	1112.9	-0.103045	0.0481271	-2.1411	0.0322662	0.128759	Tmf1	765.33	-0.331742	0.0862961	-3.84424	0.000120928	0.000713416
turquoise	ENSMUSG00000035356	Nfkbiz	ENSG00000144802.11	protein_coding	nuclear factor of kappa light polypeptide gene enhancer in B cells inhibitor, zeta [Source:MGI Symbol;Acc:MGI:1931595]	137.231	-0.172576	0.132215	-1.30528	0.191799	0.659013	Nfkbiz	149.603	-0.142751	0.115313	-1.23794	0.215739	0.45411	Nfkbiz	124.188	-0.655154	0.153132	-4.27836	1.88e-05	0.000141102
turquoise	ENSMUSG00000056476	Med12l	ENSG00000144893.12	protein_coding	mediator complex subunit 12-like [Source:MGI Symbol;Acc:MGI:2139916]	1279.3	-0.0120653	0.0576445	-0.209304	0.834211	0.971305	Med12l	1267.33	-0.129493	0.0801527	-1.61558	0.106184	0.291131	Med12l	898.856	-0.353475	0.10491	-3.36932	0.000753548	0.00343577
turquoise	ENSMUSG00000032839	Trpc1	ENSG00000144935.15	protein_coding	transient receptor potential cation channel, subfamily C, member 1 [Source:MGI Symbol;Acc:MGI:109528]	1099.23	-0.0008265	0.0760109	-0.0108734	0.991324	0.999064	Trpc1	1101.05	-0.164591	0.0643066	-2.55947	0.0104831	0.0573864	Trpc1	864.337	-0.258417	0.0720563	-3.58632	0.000335376	0.00172314
turquoise	ENSMUSG00000022537	Tmem44	ENSG00000145014.17	protein_coding	transmembrane protein 44 [Source:MGI Symbol;Acc:MGI:1924489]	907.426	-0.0731046	0.089441	-0.817351	0.413728	0.826249	Tmem44	869.615	-0.0410863	0.0802423	-0.512028	0.608631	0.799068	Tmem44	748.229	-0.264916	0.12185	-2.17412	0.029696	0.0752612
turquoise	ENSMUSG00000040325	Dcaf1	ENSG00000145041.15	protein_coding	DDB1 and CUL4 associated factor 1 [Source:MGI Symbol;Acc:MGI:2445220]	1015.51	-0.0430598	0.0739203	-0.582516	0.560219	0.894219	Dcaf1	1052.93	-0.0495674	0.0792922	-0.625123	0.53189	0.747866	Dcaf1	779.254	-0.237827	0.104094	-2.28473	0.0223288	0.0595588
turquoise	ENSMUSG00000022829	Stxbp5l	ENSG00000145087.12	protein_coding	syntaxin binding protein 5-like [Source:MGI Symbol;Acc:MGI:2443815]	1929.69	-0.0859709	0.0477757	-1.79947	0.0719445	0.465195	Stxbp5l	1857.29	-0.260141	0.0508347	-5.1174	3.1e-07	1.02e-05	Stxbp5l	1316.47	-0.62911	0.0904137	-6.95813	3.45e-12	1.22e-10
turquoise	ENSMUSG00000046613	Vwa5b2	ENSG00000145198.14	protein_coding	von Willebrand factor A domain containing 5B2 [Source:MGI Symbol;Acc:MGI:2681859]	585.454	0.165515	0.147581	1.12151	0.262069	0.728395	Vwa5b2	472.725	-0.197573	0.0989212	-1.99728	0.0457948	0.165336	Vwa5b2	429.626	-1.26892	0.336836	-3.76717	0.00016511	0.000933984
turquoise	ENSMUSG00000004815	Dgkq	ENSG00000145214.14	protein_coding	diacylglycerol kinase, theta [Source:MGI Symbol;Acc:MGI:102918]	942.128	0.0676927	0.0854564	0.792132	0.428284	0.833253	Dgkq	897.475	-0.117033	0.0840456	-1.39249	0.163773	0.382634	Dgkq	760.02	-0.730724	0.109264	-6.68768	2.27e-11	6.83e-10
turquoise	ENSMUSG00000029253	Cenpc1	ENSG00000145241.11	protein_coding	centromere protein C1 [Source:MGI Symbol;Acc:MGI:99700]	374.181	-0.0110299	0.0657823	-0.167672	0.866841	0.979353	Cenpc1	367.618	-0.0553694	0.0597124	-0.927268	0.353787	0.606365	Cenpc1	265.132	-0.387534	0.0992323	-3.90532	9.41e-05	0.000573781
turquoise	ENSMUSG00000029245	Epha5	ENSG00000145242.13	protein_coding	Eph receptor A5 [Source:MGI Symbol;Acc:MGI:99654]	3914.37	-0.102828	0.0472884	-2.1745	0.0296679	0.314785	Epha5	3689.85	-0.369678	0.0566697	-6.52339	6.87e-11	6.72e-09	Epha5	2399.33	-0.893585	0.0894367	-9.99125	1.66e-23	2.95e-21
turquoise	ENSMUSG00000040420	Cdh18	ENSG00000145526.12	protein_coding	cadherin 18 [Source:MGI Symbol;Acc:MGI:1344366]	250.738	0.0186382	0.103655	0.179809	0.857303	0.977108	Cdh18	257.888	0.156185	0.0868927	1.79745	0.0722646	0.225403	Cdh18	173.274	-0.331362	0.156835	-2.11281	0.0346168	0.0853212
turquoise	ENSMUSG00000021701	Plk2	ENSG00000145632.15	protein_coding	polo like kinase 2 [Source:MGI Symbol;Acc:MGI:1099790]	3919.1	-0.23745	0.037556	-6.32257	2.57e-10	4.13e-07	Plk2	3791.98	-0.376181	0.0562046	-6.69306	2.19e-11	2.43e-09	Plk2	2932.57	-0.763467	0.0798374	-9.56277	1.15e-21	1.68e-19
turquoise	ENSMUSG00000021676	Iqgap2	ENSG00000145703.16	protein_coding	IQ motif containing GTPase activating protein 2 [Source:MGI Symbol;Acc:MGI:2449975]	1886	-0.102314	0.0784458	-1.30426	0.192145	0.659013	Iqgap2	1797.84	-0.346028	0.0853872	-4.05246	5.07e-05	0.000827472	Iqgap2	1424.67	-0.607641	0.0910181	-6.67604	2.45e-11	7.28e-10
turquoise	ENSMUSG00000021680	Crhbp	ENSG00000145708.11	protein_coding	corticotropin releasing hormone binding protein [Source:MGI Symbol;Acc:MGI:88497]	396.24	-0.264928	0.0726553	-3.64637	0.00026597	0.0262909	Crhbp	404.48	-0.169464	0.0876919	-1.93249	0.053299	0.182996	Crhbp	302.754	-0.702037	0.158237	-4.43663	9.14e-06	7.46e-05
turquoise	ENSMUSG00000040648	Ppip5k2	ENSG00000145725.19	protein_coding	diphosphoinositol pentakisphosphate kinase 2 [Source:MGI Symbol;Acc:MGI:2142810]	459.223	0.0812065	0.0622313	1.30491	0.191922	0.659013	Ppip5k2	472.704	-0.0107095	0.0723976	-0.147926	0.882401	0.949262	Ppip5k2	331.659	-0.359113	0.137964	-2.60294	0.00924278	0.0289214
turquoise	ENSMUSG00000049658	Bdp1	ENSG00000145734.19	protein_coding	B double prime 1, subunit of RNA polymerase III transcription initiation factor IIIB [Source:MGI Symbol;Acc:MGI:1347077]	1029.74	0.0604821	0.0754336	0.801792	0.422673	0.830922	Bdp1	941.208	-0.246635	0.0688128	-3.58414	0.000338193	0.00396906	Bdp1	663.774	-0.515583	0.136712	-3.77129	0.000162403	0.000920667
turquoise	ENSMUSG00000021639	Gtf2h2	ENSG00000145736.14	protein_coding	general transcription factor II H, polypeptide 2 [Source:MGI Symbol;Acc:MGI:1345669]	261.945	0.0949313	0.114875	0.826389	0.408584	0.823421	Gtf2h2	254.41	-0.0208113	0.0775674	-0.2683	0.788469	0.901437	Gtf2h2	201.751	-0.350252	0.154787	-2.2628	0.0236479	0.0625186
turquoise	ENSMUSG00000036452	Arhgap26	ENSG00000145819.18	protein_coding	Rho GTPase activating protein 26 [Source:MGI Symbol;Acc:MGI:1918552]	3428.42	0.00146873	0.0481423	0.0305081	0.975662	0.997044	Arhgap26	3501.38	0.00192492	0.0529524	0.0363519	0.971002	0.987518	Arhgap26	2500.56	-0.26224	0.102272	-2.56413	0.0103434	0.0317425
turquoise	ENSMUSG00000021500	Ddx46	ENSG00000145833.16	protein_coding	DEAD (Asp-Glu-Ala-Asp) box polypeptide 46 [Source:MGI Symbol;Acc:MGI:1920895]	1582.6	0.0804582	0.0927495	0.867478	0.38568	0.810949	Ddx46	1558.29	0.0337123	0.0584943	0.576335	0.564389	0.770354	Ddx46	1233.71	-0.271893	0.0856737	-3.17359	0.00150568	0.00620199
turquoise	ENSMUSG00000019189	Rnf145	ENSG00000145860.11	protein_coding	ring finger protein 145 [Source:MGI Symbol;Acc:MGI:1921565]	1990.1	-0.0179638	0.037515	-0.478843	0.632051	0.924629	Rnf145	1931.67	-0.163228	0.0661533	-2.46742	0.013609	0.0697313	Rnf145	1549.85	-0.357404	0.0968323	-3.69096	0.000223408	0.00121319
turquoise	ENSMUSG00000049336	Tenm2	ENSG00000145934.16	protein_coding	teneurin transmembrane protein 2 [Source:MGI Symbol;Acc:MGI:1345184]	5129.05	0.0280284	0.0620285	0.451863	0.651368	0.927962	Tenm2	4990.38	-0.118254	0.0575269	-2.05564	0.0398176	0.150093	Tenm2	3525.52	-0.610816	0.143436	-4.25844	2.06e-05	0.000152647
turquoise	ENSMUSG00000051335	Gfod1	ENSG00000145990.11	protein_coding	glucose-fructose oxidoreductase domain containing 1 [Source:MGI Symbol;Acc:MGI:2145304]	4258.34	-0.148852	0.0567638	-2.6223	0.00873386	0.17458	Gfod1	4300.33	-0.286509	0.067641	-4.23573	2.28e-05	0.0004165	Gfod1	3518.43	-0.410305	0.118924	-3.45013	0.000560315	0.00267187
turquoise	ENSMUSG00000006191	Cdkal1	ENSG00000145996.11	protein_coding	CDK5 regulatory subunit associated protein 1-like 1 [Source:MGI Symbol;Acc:MGI:1921765]	219.771	0.0296149	0.084365	0.351033	0.725563	0.944554	Cdkal1	209.329	0.0487785	0.118378	0.412056	0.680298	0.843298	Cdkal1	164.566	-0.0463108	0.138003	-0.33558	0.737188	0.834016
turquoise	ENSMUSG00000014164	Klhl3	ENSG00000146021.15	protein_coding	kelch-like 3 [Source:MGI Symbol;Acc:MGI:2445185]	2177.03	-0.105157	0.0549963	-1.91208	0.0558664	0.415775	Klhl3	2115.71	-0.250588	0.0658726	-3.80413	0.000142304	0.0019493	Klhl3	1650.73	-0.450792	0.0831451	-5.42175	5.9e-08	8.48e-07
turquoise	ENSMUSG00000021495	Fam193b	ENSG00000146067.16	protein_coding	family with sequence similarity 193, member B [Source:MGI Symbol;Acc:MGI:2385851]	983.867	0.157073	0.124305	1.26361	0.206369	0.675529	Fam193b	790.988	-0.282418	0.0941305	-3.00028	0.00269732	0.0207193	Fam193b	648.086	-1.11711	0.197033	-5.66968	1.43e-08	2.38e-07
turquoise	ENSMUSG00000020374	Rasgef1c	ENSG00000146090.16	protein_coding	RasGEF domain family, member 1C [Source:MGI Symbol;Acc:MGI:1921813]	125.155	-0.12881	0.186782	-0.689625	0.49043	0.866198	Rasgef1c	113.64	0.0810421	0.173777	0.466358	0.640959	0.820165	Rasgef1c	96.4121	-0.367592	0.271505	-1.35391	0.175766	0.305915
turquoise	ENSMUSG00000035711	Dok3	ENSG00000146094.14	protein_coding	docking protein 3 [Source:MGI Symbol;Acc:MGI:1351490]	89.5172	-0.038706	0.181864	-0.21283	0.83146	0.970292	Dok3	69.8643	-0.47561	0.19981	-2.38031	0.0172983	0.0825633	Dok3	56.9932	-1.22869	0.219394	-5.60037	2.14e-08	3.43e-07
turquoise	ENSMUSG00000032355	Mlip	ENSG00000146147.15	protein_coding	muscular LMNA-interacting protein [Source:MGI Symbol;Acc:MGI:1916892]	430.818	-0.209633	0.0822865	-2.5476	0.0108467	0.193156	Mlip	423.496	-0.399643	0.090536	-4.41419	1.01e-05	0.000206009	Mlip	313.783	-0.894986	0.19991	-4.47694	7.57e-06	6.33e-05
turquoise	ENSMUSG00000015599	Ttbk1	ENSG00000146216.13	protein_coding	tau tubulin kinase 1 [Source:MGI Symbol;Acc:MGI:2147036]	5643.44	-0.142843	0.0384048	-3.7194	0.000199697	0.0225159	Ttbk1	5519.11	-0.192725	0.0447589	-4.30585	1.66e-05	0.000315883	Ttbk1	4696.35	-0.350429	0.104434	-3.35551	0.000792187	0.00358224
turquoise	ENSMUSG00000032251	Irak1bp1	ENSG00000146243.14	protein_coding	interleukin-1 receptor-associated kinase 1 binding protein 1 [Source:MGI Symbol;Acc:MGI:1929475]	330.625	-0.0307553	0.0824848	-0.37286	0.709252	0.940767	Irak1bp1	317.864	-0.109199	0.0696911	-1.56689	0.11714	0.309793	Irak1bp1	260.487	-0.236534	0.104869	-2.25552	0.0241009	0.0635233
turquoise	ENSMUSG00000032253	Phip	ENSG00000146247.14	protein_coding	pleckstrin homology domain interacting protein [Source:MGI Symbol;Acc:MGI:1932404]	1611.76	0.0707925	0.07208	0.982138	0.326032	0.774021	Phip	1592.28	-0.0319709	0.0801735	-0.398771	0.690062	0.849521	Phip	1095.09	-0.188161	0.0811784	-2.31787	0.0204562	0.0554342
turquoise	ENSMUSG00000033491	Prss35	ENSG00000146250.7	protein_coding	protease, serine 35 [Source:MGI Symbol;Acc:MGI:2444800]	136.05	-0.0498034	0.126224	-0.394565	0.693164	0.937494	Prss35	136.649	-0.000678418	0.106273	-0.00638371	0.994907	0.997627	Prss35	108.577	-0.418951	0.148558	-2.82013	0.00480044	0.0166491
turquoise	ENSMUSG00000046922	Gpr6	ENSG00000146360.8	protein_coding	G protein-coupled receptor 6 [Source:MGI Symbol;Acc:MGI:2155249]	23.0746	-0.188722	0.229271	-0.823137	0.41043	NA	Gpr6	24.8802	-0.0437007	0.256449	-0.170407	0.86469	0.93989	Gpr6	17.7274	-0.988632	0.344384	-2.87073	0.00409532	0.0145068
turquoise	ENSMUSG00000078453	Abracl	ENSG00000146386.8	protein_coding	ABRA C-terminal like [Source:MGI Symbol;Acc:MGI:1920362]	190.652	-0.263646	0.126012	-2.09223	0.0364181	0.341068	Abracl	199.399	-0.393923	0.108938	-3.61605	0.000299138	0.00357712	Abracl	143.089	-0.414462	0.129196	-3.208	0.00133661	0.00560729
turquoise	ENSMUSG00000090112	Shprh	ENSG00000146414.16	protein_coding	SNF2 histone linker PHD RING helicase [Source:MGI Symbol;Acc:MGI:1917581]	1298.4	-0.0128282	0.0549335	-0.233523	0.815356	0.965646	Shprh	1288.42	-0.106305	0.055314	-1.92186	0.0546239	0.186376	Shprh	946.401	-0.198037	0.0811663	-2.43989	0.0146919	0.0423392
turquoise	ENSMUSG00000092074	Dynlt1a	ENSG00000146425.11	protein_coding	dynein light chain Tctex-type 1A [Source:MGI Symbol;Acc:MGI:3807506]	93.3723	-0.0949416	0.159725	-0.594405	0.552241	0.891559	Dynlt1a	92.3543	-0.26835	0.154316	-1.73896	0.0820409	0.246012	Dynlt1a	62.5822	-0.720011	0.235089	-3.06272	0.00219337	0.00856686
turquoise	ENSMUSG00000023800	Tiam2	ENSG00000146426.18	protein_coding	T cell lymphoma invasion and metastasis 2 [Source:MGI Symbol;Acc:MGI:1344338]	683.444	-0.0369199	0.114155	-0.323419	0.746378	0.950921	Tiam2	652.635	-0.110465	0.0828842	-1.33276	0.18261	0.410027	Tiam2	477.408	-0.330079	0.123517	-2.67233	0.00753269	0.0243909
turquoise	ENSMUSG00000038141	Tmem181a	ENSG00000146433.8	protein_coding	transmembrane protein 181A [Source:MGI Symbol;Acc:MGI:1924356]	2432.5	0.0262278	0.0764517	0.343064	0.73155	0.946382	Tmem181a	2288.18	-0.229751	0.0703409	-3.26625	0.00108984	0.0101783	Tmem181a	1734.3	-0.808827	0.12435	-6.50443	7.8e-11	2.13e-09
turquoise	ENSMUSG00000061898	Rbak	ENSG00000146587.18	protein_coding	RB-associated KRAB zinc finger [Source:MGI Symbol;Acc:MGI:1927369]	227.614	0.162263	0.115967	1.39921	0.161749	0.624997	Rbak	225.358	0.0301201	0.0879202	0.342584	0.731911	0.873162	Rbak	188.15	-0.472685	0.141024	-3.3518	0.000802871	0.00361725
turquoise	ENSMUSG00000020564	Atxn7l1	ENSG00000146776.14	protein_coding	ataxin 7-like 1 [Source:MGI Symbol;Acc:MGI:3584458]	608.166	0.00440459	0.0727026	0.0605836	0.951691	0.993891	Atxn7l1	605.408	-0.060898	0.0726968	-0.837698	0.4022	0.647869	Atxn7l1	483.177	-0.348505	0.0879104	-3.96433	7.36e-05	0.000463539
turquoise	ENSMUSG00000036948	Map11	ENSG00000146826.17	protein_coding	microtubule associated protein 11 [Source:MGI Symbol;Acc:MGI:2385896]	1152.53	-0.0468922	0.0548	-0.855696	0.392166	0.814958	Map11	1136.08	-0.0328945	0.0579106	-0.568021	0.570021	0.77392	Map11	982.279	-0.293402	0.0904858	-3.24252	0.00118479	0.00506702
turquoise	ENSMUSG00000029714	Gigyf1	ENSG00000146830.10	protein_coding	GRB10 interacting GYF protein 1 [Source:MGI Symbol;Acc:MGI:1888677]	1459.12	0.0796576	0.0790641	1.00751	0.313692	0.768171	Gigyf1	1291.02	-0.102174	0.0566168	-1.80466	0.0711283	0.22296	Gigyf1	1103.3	-0.687928	0.148125	-4.64423	3.41e-06	3.13e-05
turquoise	ENSMUSG00000020694	Tlk2	ENSG00000146872.17	protein_coding	tousled-like kinase 2 (Arabidopsis) [Source:MGI Symbol;Acc:MGI:1346023]	1053.09	-0.00850326	0.0444119	-0.191464	0.848162	0.975275	Tlk2	1047.06	0.0840902	0.0708238	1.18732	0.235103	0.478865	Tlk2	828.738	-0.234538	0.0673833	-3.48065	0.000500191	0.00242956
turquoise	ENSMUSG00000001569	Nom1	ENSG00000146909.8	protein_coding	nucleolar protein with MIF4G domain 1 [Source:MGI Symbol;Acc:MGI:1861749]	668.008	0.119353	0.091874	1.2991	0.19391	0.661655	Nom1	692.361	-0.127761	0.118013	-1.0826	0.278986	0.5296	Nom1	574.649	-0.33139	0.0975552	-3.39695	0.000681419	0.00316028
turquoise	ENSMUSG00000045180	Shroom2	ENSG00000146950.13	protein_coding	shroom family member 2 [Source:MGI Symbol;Acc:MGI:107194]	2060.61	-0.0706732	0.0491273	-1.43857	0.150271	0.608506	Shroom2	2051.87	-0.194331	0.0768033	-2.53024	0.0113984	0.0612973	Shroom2	1586.88	-0.337799	0.0705239	-4.78985	1.67e-06	1.64e-05
turquoise	ENSMUSG00000029823	Luc7l2	ENSG00000146963.18	protein_coding	LUC7-like 2 (S. cerevisiae) [Source:MGI Symbol;Acc:MGI:2183260]	2692.67	0.0721724	0.0683251	1.05631	0.290827	0.751247	Luc7l2	2713.56	-0.0162603	0.052607	-0.30909	0.757253	0.885347	Luc7l2	2085.99	-0.281174	0.106213	-2.64727	0.0081144	0.0258907
turquoise	ENSMUSG00000031310	Zmym3	ENSG00000147130.14	protein_coding	zinc finger, MYM-type 3 [Source:MGI Symbol;Acc:MGI:1927231]	2454.95	0.107205	0.0757784	1.41471	0.157153	0.617494	Zmym3	2332.94	-0.170211	0.0940617	-1.80957	0.0703624	0.221539	Zmym3	1885.66	-0.560173	0.122698	-4.56548	4.98e-06	4.37e-05
turquoise	ENSMUSG00000031150	Ccdc120	ENSG00000147144.13	protein_coding	coiled-coil domain containing 120 [Source:MGI Symbol;Acc:MGI:1859619]	239.479	0.0554425	0.115546	0.479829	0.631349	0.924629	Ccdc120	230.292	-0.326714	0.117481	-2.78099	0.00541937	0.0350508	Ccdc120	197.01	-0.66467	0.13351	-4.97842	6.41e-07	7.05e-06
turquoise	ENSMUSG00000034160	Ogt	ENSG00000147162.14	protein_coding	O-linked N-acetylglucosamine (GlcNAc) transferase (UDP-N-acetylglucosamine:polypeptide-N-acetylglucosaminyl transferase) [Source:MGI Symbol;Acc:MGI:1339639]	4205.89	0.0908191	0.069327	1.31001	0.190192	0.658187	Ogt	4000.2	-0.157855	0.0633491	-2.49183	0.0127089	0.0664441	Ogt	2981.26	-0.724636	0.0998842	-7.25476	4.02e-13	1.71e-11
turquoise	ENSMUSG00000042425	Frmpd3	ENSG00000147234.10	protein_coding	FERM and PDZ domain containing 3 [Source:MGI Symbol;Acc:MGI:3646547]	1995.75	-0.0204643	0.0395366	-0.517604	0.604735	0.916812	Frmpd3	1978.49	-0.175238	0.0621871	-2.81791	0.00483375	0.0321541	Frmpd3	1581.4	-0.423692	0.10746	-3.94277	8.05e-05	0.000500767
turquoise	ENSMUSG00000031134	Rbmx	ENSG00000147274.14	protein_coding	RNA binding motif protein, X chromosome [Source:MGI Symbol;Acc:MGI:1343044]	725.503	0.1568	0.06221	2.5205	0.011719	0.200736	Rbmx	704.63	-0.0856975	0.0779641	-1.09919	0.271684	0.521703	Rbmx	566.402	-0.402864	0.072169	-5.58222	2.37e-08	3.77e-07
turquoise	ENSMUSG00000039842	Mcph1	ENSG00000147316.13	protein_coding	microcephaly, primary autosomal recessive 1 [Source:MGI Symbol;Acc:MGI:2443308]	272.074	-0.04568	0.102129	-0.447277	0.654675	0.92803	Mcph1	294.533	-0.103523	0.0735118	-1.40825	0.159058	0.375118	Mcph1	227.879	-0.28713	0.119495	-2.40287	0.0162668	0.0460398
turquoise	ENSMUSG00000070056	Mfhas1	ENSG00000147324.11	protein_coding	malignant fibrous histiocytoma amplified sequence 1 [Source:MGI Symbol;Acc:MGI:1098644]	1539.51	-0.0518417	0.045877	-1.13002	0.25847	0.725081	Mfhas1	1566.18	-0.13946	0.0641483	-2.17403	0.0297032	0.121997	Mfhas1	1288.13	-0.239855	0.0969124	-2.47497	0.0133248	0.039117
turquoise	ENSMUSG00000038365	Fbxo25	ENSG00000147364.16	protein_coding	F-box protein 25 [Source:MGI Symbol;Acc:MGI:1914072]	1190.27	-0.0263174	0.0524076	-0.502167	0.61555	0.921036	Fbxo25	1183.66	-0.0920538	0.0465485	-1.97759	0.0479753	0.170324	Fbxo25	935.365	-0.333922	0.0709502	-4.70642	2.52e-06	2.37e-05
turquoise	ENSMUSG00000034248	Slc25a37	ENSG00000147454.14	protein_coding	solute carrier family 25, member 37 [Source:MGI Symbol;Acc:MGI:1914962]	428.714	-0.0748206	0.13084	-0.571848	0.567425	0.898074	Slc25a37	415.225	-0.196521	0.103417	-1.90028	0.0573957	0.192823	Slc25a37	330.544	-0.58307	0.121366	-4.80424	1.55e-06	1.54e-05
turquoise	ENSMUSG00000025909	Sntg1	ENSG00000147481.17	protein_coding	syntrophin, gamma 1 [Source:MGI Symbol;Acc:MGI:1918346]	564.226	-0.00325158	0.0566893	-0.0573579	0.95426	0.994431	Sntg1	585.529	-0.0246452	0.0668133	-0.368866	0.712227	0.861579	Sntg1	420.253	-0.317609	0.0993901	-3.19558	0.0013955	0.00581695
turquoise	ENSMUSG00000031570	Plpp5	ENSG00000147535.17	protein_coding	phospholipid phosphatase 5 [Source:MGI Symbol;Acc:MGI:1919160]	229.286	0.0190159	0.141744	0.134157	0.893279	0.986033	Plpp5	217.709	-0.121846	0.137034	-0.889164	0.373915	0.625004	Plpp5	183.226	-0.482569	0.155668	-3.09999	0.00193528	0.0077072
turquoise	ENSMUSG00000054823	Nsd3	ENSG00000147548.17	protein_coding	nuclear receptor binding SET domain protein 3 [Source:MGI Symbol;Acc:MGI:2142581]	2551.23	-0.0353203	0.0491355	-0.718835	0.472243	0.855885	Nsd3	2514.28	-0.10002	0.0548925	-1.82212	0.0684372	0.217412	Nsd3	1885.65	-0.266706	0.0730202	-3.6525	0.000259701	0.00137769
turquoise	ENSMUSG00000051920	Rspo2	ENSG00000147655.12	protein_coding	R-spondin 2 [Source:MGI Symbol;Acc:MGI:1922667]	429.238	-0.0460069	0.083179	-0.553107	0.58019	0.905136	Rspo2	438.152	-0.0549743	0.0854175	-0.643596	0.519838	0.738488	Rspo2	279.742	-0.450889	0.119315	-3.77899	0.000157465	0.000896806
turquoise	ENSMUSG00000024479	Mal2	ENSG00000147676.14	protein_coding	mal, T cell differentiation protein 2 [Source:MGI Symbol;Acc:MGI:2146021]	2891.72	-0.117957	0.043546	-2.7088	0.00675278	0.154447	Mal2	2924.77	-0.339101	0.0653312	-5.1905	2.1e-07	7.31e-06	Mal2	1944.3	-0.860062	0.123124	-6.98536	2.84e-12	1.02e-10
turquoise	ENSMUSG00000036800	Fam135b	ENSG00000147724.12	protein_coding	family with sequence similarity 135, member B [Source:MGI Symbol;Acc:MGI:1917613]	1716.1	0.0272483	0.0729695	0.373421	0.708835	0.940767	Fam135b	1792.88	0.0367508	0.0846501	0.434149	0.66418	0.834137	Fam135b	1229.51	-0.472887	0.152199	-3.10704	0.00188973	0.00754302
turquoise	ENSMUSG00000033669	Zfp7	ENSG00000147789.15	protein_coding	zinc finger protein 7 [Source:MGI Symbol;Acc:MGI:99208]	167.758	0.000603467	0.120232	0.00501917	0.995995	0.999246	Zfp7	154.509	-0.14568	0.109936	-1.32513	0.185127	0.413269	Zfp7	118.004	-0.492885	0.12215	-4.03507	5.46e-05	0.000356219
turquoise	ENSMUSG00000033697	Arhgap39	ENSG00000147799.11	protein_coding	Rho GTPase activating protein 39 [Source:MGI Symbol;Acc:MGI:107858]	2959.73	-0.0774954	0.0561715	-1.37962	0.167703	0.632756	Arhgap39	2841.19	-0.125549	0.0624818	-2.00936	0.0444987	0.162245	Arhgap39	2401.66	-0.422216	0.0832213	-5.07341	3.91e-07	4.53e-06
turquoise	ENSMUSG00000024817	Uhrf2	ENSG00000147854.17	protein_coding	ubiquitin-like, containing PHD and RING finger domains 2 [Source:MGI Symbol;Acc:MGI:1923718]	1094.41	0.0806156	0.0635703	1.26813	0.20475	0.672579	Uhrf2	1100.52	-0.0674382	0.101754	-0.662759	0.507485	0.730023	Uhrf2	818.566	-0.347607	0.0781989	-4.44517	8.78e-06	7.21e-05
turquoise	ENSMUSG00000035649	Zcchc7	ENSG00000147905.17	protein_coding	zinc finger, CCHC domain containing 7 [Source:MGI Symbol;Acc:MGI:2442912]	537.467	0.24611	0.136661	1.80089	0.0717208	0.465195	Zcchc7	518.749	0.00597086	0.0974848	0.0612492	0.951161	0.980011	Zcchc7	396.016	-0.518379	0.206081	-2.51541	0.0118893	0.0356134
turquoise	ENSMUSG00000048232	Fbxo10	ENSG00000147912.13	protein_coding	F-box protein 10 [Source:MGI Symbol;Acc:MGI:2686937]	1306.08	-0.0488527	0.0464579	-1.05155	0.293008	0.752683	Fbxo10	1278.5	-0.116122	0.0570391	-2.03582	0.041768	0.155394	Fbxo10	1046.56	-0.251529	0.0682411	-3.68589	0.000227904	0.00123311
turquoise	ENSMUSG00000041491	Cep78	ENSG00000148019.13	protein_coding	centrosomal protein 78 [Source:MGI Symbol;Acc:MGI:1924386]	178.683	0.0481468	0.0895588	0.5376	0.590853	0.911122	Cep78	178.637	-0.0631622	0.0974477	-0.648165	0.516878	0.736237	Cep78	146.421	-0.41138	0.121283	-3.39192	0.00069406	0.00320864
turquoise	ENSMUSG00000021458	Aopep	ENSG00000148120.16	protein_coding	aminopeptidase O [Source:MGI Symbol;Acc:MGI:1919311]	420.551	0.111393	0.0821661	1.3557	0.175193	0.640845	Aopep	398.957	-0.131664	0.0830991	-1.58442	0.113098	0.303025	Aopep	353.586	-0.443604	0.124568	-3.56113	0.000369263	0.00187467
turquoise	ENSMUSG00000060206	Zfp462	ENSG00000148143.13	protein_coding	zinc finger protein 462 [Source:MGI Symbol;Acc:MGI:107690]	1803.32	-0.0020669	0.0801829	-0.0257774	0.979435	0.997615	Zfp462	1657.15	-0.45403	0.0889629	-5.10358	3.33e-07	1.08e-05	Zfp462	1160.66	-0.56968	0.0944225	-6.0333	1.61e-09	3.27e-08
turquoise	ENSMUSG00000028385	Snx30	ENSG00000148158.17	protein_coding	sorting nexin family member 30 [Source:MGI Symbol;Acc:MGI:2443882]	1390.59	0.0152513	0.0406643	0.375053	0.707621	0.940713	Snx30	1379.45	-0.0838607	0.0513587	-1.63284	0.102502	0.28474	Snx30	1110.15	-0.231982	0.062922	-3.68681	0.000227083	0.00123026
turquoise	ENSMUSG00000014873	Surf2	ENSG00000148291.10	protein_coding	surfeit gene 2 [Source:MGI Symbol;Acc:MGI:98444]	354.596	0.130188	0.0836192	1.55691	0.119491	0.567643	Surf2	360.583	-0.0114425	0.0754035	-0.15175	0.879384	0.94763	Surf2	298.216	-0.210389	0.0983403	-2.1394	0.0324036	0.080818
turquoise	ENSMUSG00000052406	Rexo4	ENSG00000148300.12	protein_coding	REX4, 3'-5' exonuclease [Source:MGI Symbol;Acc:MGI:2684957]	714.455	0.0165906	0.0842863	0.196837	0.843955	0.974077	Rexo4	662.313	-0.215528	0.117038	-1.84152	0.0655458	0.211684	Rexo4	564.665	-0.743363	0.105532	-7.04394	1.87e-12	7.02e-11
turquoise	ENSMUSG00000039205	Ciz1	ENSG00000148337.21	protein_coding	CDKN1A interacting zinc finger protein 1 [Source:MGI Symbol;Acc:MGI:1920234]	818.269	0.0366104	0.0870265	0.42068	0.673988	0.933838	Ciz1	747.481	-0.130464	0.122659	-1.06364	0.287494	0.538704	Ciz1	620.321	-0.499532	0.134084	-3.72553	0.000194908	0.00107577
turquoise	ENSMUSG00000026860	Sh3glb2	ENSG00000148341.17	protein_coding	SH3-domain GRB2-like endophilin B2 [Source:MGI Symbol;Acc:MGI:2385131]	2262.84	0.036579	0.0771905	0.47388	0.635586	0.925565	Sh3glb2	2149.45	-0.2402	0.0394746	-6.08493	1.17e-09	7.99e-08	Sh3glb2	1940.87	-0.639419	0.0944813	-6.76768	1.31e-11	4.16e-10
turquoise	ENSMUSG00000026858	Miga2	ENSG00000148343.18	protein_coding	mitoguardin 2 [Source:MGI Symbol;Acc:MGI:1922035]	1531.46	0.019572	0.0526589	0.371675	0.710135	0.940767	Miga2	1480.64	-0.0605079	0.0599737	-1.00891	0.313019	0.567139	Miga2	1325.83	-0.298841	0.109899	-2.71923	0.00654336	0.0216825
turquoise	ENSMUSG00000026925	Inpp5e	ENSG00000148384.13	protein_coding	inositol polyphosphate-5-phosphatase E [Source:MGI Symbol;Acc:MGI:1927753]	569.866	0.0644419	0.0830672	0.775781	0.437878	0.838616	Inpp5e	545.759	-0.00524005	0.0743477	-0.0704803	0.943811	0.97716	Inpp5e	461.282	-0.339674	0.0969108	-3.50501	0.000456584	0.0022412
turquoise	ENSMUSG00000026924	Sec16a	ENSG00000148396.18	protein_coding	SEC16 homolog A, endoplasmic reticulum export factor [Source:MGI Symbol;Acc:MGI:2139207]	2137.28	0.109372	0.0681915	1.60389	0.108739	0.548607	Sec16a	2103.67	0.0133981	0.0750634	0.178491	0.858337	0.936328	Sec16a	1742.55	-0.16379	0.0833401	-1.96532	0.0493769	0.11362
turquoise	ENSMUSG00000004113	Cacna1b	ENSG00000148408.13	protein_coding	calcium channel, voltage-dependent, N type, alpha 1B subunit [Source:MGI Symbol;Acc:MGI:88296]	3638.49	0.0561716	0.0808347	0.694894	0.487122	0.865142	Cacna1b	3549.5	-0.209089	0.075517	-2.76877	0.00562684	0.036068	Cacna1b	2722.89	-0.520207	0.123907	-4.19838	2.69e-05	0.000192233
turquoise	ENSMUSG00000026784	Pdss1	ENSG00000148459.16	protein_coding	prenyl (solanesyl) diphosphate synthase, subunit 1 [Source:MGI Symbol;Acc:MGI:1889278]	98.577	0.137984	0.171615	0.804036	0.421376	0.829709	Pdss1	96.1482	-0.177569	0.133018	-1.33493	0.1819	0.409263	Pdss1	76.8933	-0.788431	0.223546	-3.52694	0.000420394	0.00208659
turquoise	ENSMUSG00000025280	Polr3a	ENSG00000148606.13	protein_coding	polymerase (RNA) III (DNA directed) polypeptide A [Source:MGI Symbol;Acc:MGI:2681836]	725.899	0.144906	0.0698028	2.07593	0.0379005	0.348265	Polr3a	698.931	-0.0917712	0.0611425	-1.50094	0.133371	0.335713	Polr3a	557.847	-0.401276	0.082742	-4.84973	1.24e-06	1.26e-05
turquoise	ENSMUSG00000020064	Herc4	ENSG00000148634.15	protein_coding	hect domain and RLD 4 [Source:MGI Symbol;Acc:MGI:1914595]	545.673	0.0679103	0.0897981	0.756255	0.449496	0.845832	Herc4	555.84	-0.247587	0.0911602	-2.71596	0.00660841	0.0405955	Herc4	429.74	-0.345347	0.106165	-3.25293	0.0011422	0.00491303
turquoise	ENSMUSG00000021820	Camk2g	ENSG00000148660.20	protein_coding	calcium/calmodulin-dependent protein kinase II gamma [Source:MGI Symbol;Acc:MGI:88259]	4928.1	-0.0285978	0.0525469	-0.544234	0.58628	0.909439	Camk2g	5081.09	-0.0297369	0.0539067	-0.551637	0.581197	0.78102	Camk2g	4142.89	-0.193567	0.0990427	-1.95438	0.0506566	0.11599
turquoise	ENSMUSG00000054237	Fra10ac1	ENSG00000148690.12	protein_coding	FRA10AC1 homolog (human) [Source:MGI Symbol;Acc:MGI:1917817]	123.585	-0.087852	0.116979	-0.751005	0.452649	0.847545	Fra10ac1	125.124	-0.0384829	0.106128	-0.362608	0.716898	0.86455	Fra10ac1	105.064	-0.234574	0.13732	-1.70822	0.0875949	0.179221
turquoise	ENSMUSG00000034336	Ina	ENSG00000148798.11	protein_coding	internexin neuronal intermediate filament protein, alpha [Source:MGI Symbol;Acc:MGI:96568]	5233.51	-0.128096	0.0470549	-2.72226	0.00648374	0.150685	Ina	5399.5	-0.192251	0.0390523	-4.9229	8.53e-07	2.48e-05	Ina	4259.67	-0.382407	0.0938171	-4.07609	4.58e-05	0.000305365
turquoise	ENSMUSG00000025049	Taf5	ENSG00000148835.11	protein_coding	TATA-box binding protein associated factor 5 [Source:MGI Symbol;Acc:MGI:2442144]	130.722	-0.0973579	0.101335	-0.960748	0.336679	0.782471	Taf5	138.352	-0.263008	0.103476	-2.54174	0.0110302	0.0596799	Taf5	105.467	-0.316011	0.13333	-2.37013	0.0177817	0.0494695
turquoise	ENSMUSG00000055491	Pprc1	ENSG00000148840.11	protein_coding	peroxisome proliferative activated receptor, gamma, coactivator-related 1 [Source:MGI Symbol;Acc:MGI:2385096]	650.371	0.142207	0.0881358	1.61349	0.106637	0.544134	Pprc1	642.87	-0.200178	0.0868729	-2.30426	0.0212079	0.0957007	Pprc1	561.484	-0.433856	0.120887	-3.58895	0.000332013	0.0017088
turquoise	ENSMUSG00000040479	Dgkz	ENSG00000149091.15	protein_coding	diacylglycerol kinase zeta [Source:MGI Symbol;Acc:MGI:1278339]	10829.6	-0.2399	0.0505913	-4.74191	2.12e-06	0.000825775	Dgkz	10405.7	-0.430666	0.0553454	-7.78142	7.17e-15	1.92e-12	Dgkz	9390.32	-0.680957	0.0775748	-8.77807	1.66e-18	1.75e-16
turquoise	ENSMUSG00000033955	Tnks1bp1	ENSG00000149115.14	protein_coding	tankyrase 1 binding protein 1 [Source:MGI Symbol;Acc:MGI:2446193]	2636.65	-0.0162533	0.0605027	-0.268638	0.788208	0.959268	Tnks1bp1	2480.03	-0.0980419	0.0625546	-1.5673	0.117044	0.309703	Tnks1bp1	2231.33	-0.363781	0.111983	-3.24855	0.00115995	0.00498114
turquoise	ENSMUSG00000030774	Pak1	ENSG00000149269.9	protein_coding	p21 (RAC1) activated kinase 1 [Source:MGI Symbol;Acc:MGI:1339975]	7256.43	-0.0433214	0.0504753	-0.85827	0.390743	0.813151	Pak1	7550.15	0.0253312	0.0481435	0.526161	0.598776	0.792467	Pak1	5821.71	-0.0694525	0.0896322	-0.774862	0.438421	0.589596
turquoise	ENSMUSG00000032115	Hyou1	ENSG00000149428.19	protein_coding	hypoxia up-regulated 1 [Source:MGI Symbol;Acc:MGI:108030]	3019.41	-0.03945	0.0672602	-0.586528	0.557521	0.892825	Hyou1	2948.98	-0.14355	0.0886134	-1.61996	0.105242	0.289669	Hyou1	2416.67	-0.0924058	0.0917684	-1.00695	0.313961	0.467807
turquoise	ENSMUSG00000024660	Incenp	ENSG00000149503.13	protein_coding	inner centromere protein [Source:MGI Symbol;Acc:MGI:1313288]	264.131	-0.0212529	0.122625	-0.173316	0.862403	0.978168	Incenp	256.374	-0.0371538	0.165064	-0.225087	0.821912	0.918146	Incenp	201.306	-0.268744	0.199261	-1.3487	0.177433	0.308071
turquoise	ENSMUSG00000029055	Plch2	ENSG00000149527.18	protein_coding	phospholipase C, eta 2 [Source:MGI Symbol;Acc:MGI:2443078]	3360.03	-0.12526	0.0563161	-2.22423	0.0261331	0.298144	Plch2	3098.44	-0.305133	0.0567137	-5.38023	7.44e-08	3.13e-06	Plch2	2693	-0.568836	0.108449	-5.24522	1.56e-07	2.01e-06
turquoise	ENSMUSG00000034820	Cpsf7	ENSG00000149532.15	protein_coding	cleavage and polyadenylation specific factor 7 [Source:MGI Symbol;Acc:MGI:1917826]	1415.39	0.0733052	0.0551195	1.32993	0.18354	0.652125	Cpsf7	1386.24	-0.0881067	0.066504	-1.32483	0.185226	0.413384	Cpsf7	1096.22	-0.461401	0.0695657	-6.6326	3.3e-11	9.57e-10
turquoise	ENSMUSG00000070304	Scn2b	ENSG00000149575.6	protein_coding	sodium channel, voltage-gated, type II, beta [Source:MGI Symbol;Acc:MGI:106921]	6457.82	-0.100036	0.0366464	-2.72977	0.0063378	0.149438	Scn2b	6635.94	-0.196014	0.0429428	-4.56454	5.01e-06	0.000112429	Scn2b	5230.67	-0.308235	0.0645269	-4.77685	1.78e-06	1.74e-05
turquoise	ENSMUSG00000002032	Tmem25	ENSG00000149582.16	protein_coding	transmembrane protein 25 [Source:MGI Symbol;Acc:MGI:1918937]	832.372	0.0327595	0.0585399	0.559609	0.575746	0.90219	Tmem25	843.097	-0.128605	0.0534293	-2.40701	0.0160836	0.0787189	Tmem25	717.19	-0.39947	0.137711	-2.90079	0.00372224	0.0133896
turquoise	ENSMUSG00000039108	Lsm14b	ENSG00000149657.20	protein_coding	LSM family member 14B [Source:MGI Symbol;Acc:MGI:3040677]	1613.6	-0.074758	0.0505116	-1.48002	0.138869	0.595588	Lsm14b	1554.2	-0.105253	0.0390885	-2.69268	0.00708799	0.0429013	Lsm14b	1220.29	-0.255834	0.0722033	-3.54325	0.000395226	0.00198716
turquoise	ENSMUSG00000038990	Cables2	ENSG00000149679.11	protein_coding	CDK5 and Abl enzyme substrate 2 [Source:MGI Symbol;Acc:MGI:2182335]	774.031	-0.0867732	0.0657667	-1.31941	0.187032	0.655063	Cables2	745.851	-0.06482	0.0508221	-1.27543	0.202157	0.436421	Cables2	620.026	-0.332224	0.0908723	-3.65594	0.00025624	0.00136244
turquoise	ENSMUSG00000058966	Fam57b	ENSG00000149926.13	protein_coding	family with sequence similarity 57, member B [Source:MGI Symbol;Acc:MGI:1916202]	1506.86	-0.116356	0.0419923	-2.77088	0.00559043	0.142546	Fam57b	1419.83	-0.246524	0.0441123	-5.58856	2.29e-08	1.11e-06	Fam57b	1220.5	-0.436442	0.126855	-3.44048	0.000580682	0.00274834
turquoise	ENSMUSG00000052301	Doc2a	ENSG00000149927.18	protein_coding	double C2, alpha [Source:MGI Symbol;Acc:MGI:109446]	631.352	-0.0410843	0.108201	-0.379703	0.704166	0.9391	Doc2a	552.159	-0.259919	0.108306	-2.39986	0.0164015	0.0797458	Doc2a	422.463	-0.777572	0.245888	-3.16231	0.00156525	0.00641321
turquoise	ENSMUSG00000059981	Taok2	ENSG00000149930.18	protein_coding	TAO kinase 2 [Source:MGI Symbol;Acc:MGI:1915919]	4010.8	-0.0595658	0.0485345	-1.22729	0.219714	0.687684	Taok2	3797.29	-0.13818	0.0479918	-2.87925	0.00398622	0.0280064	Taok2	3154.16	-0.404283	0.126651	-3.1921	0.00141243	0.00587815
turquoise	ENSMUSG00000025658	Cnksr2	ENSG00000149970.16	protein_coding	connector enhancer of kinase suppressor of Ras 2 [Source:MGI Symbol;Acc:MGI:2661175]	8247.87	-0.201708	0.0537392	-3.75347	0.000174404	0.0204634	Cnksr2	8178.42	-0.3467	0.0571182	-6.06986	1.28e-09	8.65e-08	Cnksr2	5822.62	-0.694023	0.0917291	-7.56601	3.85e-14	1.96e-12
turquoise	ENSMUSG00000039488	Cntn5	ENSG00000149972.11	protein_coding	contactin 5 [Source:MGI Symbol;Acc:MGI:3042287]	118.027	0.294961	0.149923	1.96742	0.0491349	0.391866	Cntn5	102.133	-0.125874	0.157143	-0.801017	0.423122	0.665932	Cntn5	69.7607	-0.631636	0.265357	-2.38033	0.0172972	0.0483728
turquoise	ENSMUSG00000061013	Mkx	ENSG00000150051.14	protein_coding	mohawk homeobox [Source:MGI Symbol;Acc:MGI:2687286]	155.933	-0.171828	0.163419	-1.05146	0.293047	0.752683	Mkx	160.685	-0.265633	0.138358	-1.91989	0.0548713	0.187112	Mkx	105.694	-0.327638	0.214986	-1.524	0.127509	0.239779
turquoise	ENSMUSG00000052613	Pcdh15	ENSG00000150275.18	protein_coding	protocadherin 15 [Source:MGI Symbol;Acc:MGI:1891428]	323.956	0.0243898	0.117358	0.207824	0.835366	0.971874	Pcdh15	323.094	0.173203	0.106033	1.63348	0.102369	0.284466	Pcdh15	227.961	-0.370865	0.181619	-2.042	0.041152	0.0981863
turquoise	ENSMUSG00000019947	Arid5b	ENSG00000150347.16	protein_coding	AT rich interactive domain 5B (MRF1-like) [Source:MGI Symbol;Acc:MGI:2175912]	1228.34	0.0226815	0.0477392	0.475113	0.634707	0.925565	Arid5b	1242.39	-0.00185467	0.0694925	-0.0266888	0.978708	0.99063	Arid5b	973.363	-0.143851	0.0837433	-1.71776	0.0858407	0.176757
turquoise	ENSMUSG00000036510	Cdh8	ENSG00000150394.14	protein_coding	cadherin 8 [Source:MGI Symbol;Acc:MGI:107434]	1452.32	-0.0328018	0.0389826	-0.841448	0.400097	0.81892	Cdh8	1401.63	-0.239675	0.071597	-3.34756	0.000815256	0.00810584	Cdh8	982.664	-0.449555	0.0729379	-6.16353	7.11e-10	1.57e-08
turquoise	ENSMUSG00000038506	Dcun1d2	ENSG00000150401.15	protein_coding	DCN1, defective in cullin neddylation 1, domain containing 2 (S. cerevisiae) [Source:MGI Symbol;Acc:MGI:2142792]	754.818	0.00120567	0.0543242	0.0221939	0.982293	0.998176	Dcun1d2	778.438	-0.164674	0.0504701	-3.2628	0.00110316	0.0102733	Dcun1d2	608.256	-0.323126	0.0952989	-3.39066	0.000697248	0.00322125
turquoise	ENSMUSG00000037605	Adgrl3	ENSG00000150471.16	protein_coding	adhesion G protein-coupled receptor L3 [Source:MGI Symbol;Acc:MGI:2441950]	2468.11	-0.103881	0.0611604	-1.6985	0.0894141	0.507442	Adgrl3	2448.55	-0.0656932	0.0849567	-0.773255	0.439371	0.679363	Adgrl3	1809.79	-0.276001	0.104257	-2.64731	0.0081136	0.0258907
turquoise	ENSMUSG00000035184	Fam124a	ENSG00000150510.16	protein_coding	family with sequence similarity 124, member A [Source:MGI Symbol;Acc:MGI:3645930]	510.377	0.0295349	0.0839619	0.351766	0.725014	0.94418	Fam124a	482.964	-0.122956	0.0984973	-1.24831	0.211916	0.44943	Fam124a	364.641	-0.506998	0.140513	-3.60818	0.000308348	0.00160121
turquoise	ENSMUSG00000039375	Wdr17	ENSG00000150627.15	protein_coding	WD repeat domain 17 [Source:MGI Symbol;Acc:MGI:1924662]	503.994	-0.0168851	0.0839129	-0.201221	0.840525	0.972923	Wdr17	497.264	-0.178447	0.0872542	-2.04514	0.0408415	0.153066	Wdr17	358.97	-0.541379	0.152685	-3.54573	0.000391529	0.00197237
turquoise	ENSMUSG00000052572	Dlg2	ENSG00000150672.17	protein_coding	discs large MAGUK scaffold protein 2 [Source:MGI Symbol;Acc:MGI:1344351]	10090.1	-0.117881	0.0556238	-2.11925	0.0340692	0.33005	Dlg2	10135.7	-0.186323	0.0543258	-3.42973	0.000604178	0.00635716	Dlg2	7569.67	-0.204243	0.0762225	-2.67956	0.00737179	0.0239897
turquoise	ENSMUSG00000024074	Crim1	ENSG00000150938.10	protein_coding	cysteine rich transmembrane BMP regulator 1 (chordin like) [Source:MGI Symbol;Acc:MGI:1354756]	2644.41	-0.0331393	0.0605421	-0.547376	0.58412	0.908114	Crim1	2637.56	-0.289579	0.0762874	-3.7959	0.000147108	0.00199504	Crim1	2064.95	-0.372733	0.0666558	-5.5919	2.25e-08	3.58e-07
turquoise	ENSMUSG00000030102	Itpr1	ENSG00000150995.19	protein_coding	inositol 1,4,5-trisphosphate receptor 1 [Source:MGI Symbol;Acc:MGI:96623]	14908.6	-0.0849991	0.0578366	-1.46964	0.141659	0.59956	Itpr1	14790.3	-0.277016	0.0440504	-6.28861	3.2e-10	2.62e-08	Itpr1	11036.8	-0.463447	0.104353	-4.44112	8.95e-06	7.34e-05
turquoise	ENSMUSG00000021779	Thrb	ENSG00000151090.19	protein_coding	thyroid hormone receptor beta [Source:MGI Symbol;Acc:MGI:98743]	1200.11	-0.00315092	0.0907724	-0.0347123	0.972309	0.996887	Thrb	1228.38	-0.0697211	0.0827004	-0.843056	0.399197	0.645928	Thrb	876.967	-0.480255	0.108148	-4.44072	8.97e-06	7.34e-05
turquoise	ENSMUSG00000069601	Ank3	ENSG00000151150.22	protein_coding	ankyrin 3, epithelial [Source:MGI Symbol;Acc:MGI:88026]	13614.6	-0.0139416	0.0546586	-0.255067	0.798671	0.961336	Ank3	12799.8	-0.097487	0.0445861	-2.18649	0.0287798	0.119285	Ank3	9168.43	-0.479692	0.111508	-4.30185	1.69e-05	0.000128193
turquoise	ENSMUSG00000038569	Rad9b	ENSG00000151164.18	protein_coding	RAD9 checkpoint clamp component B [Source:MGI Symbol;Acc:MGI:2385231]	43.4861	0.0552751	0.189478	0.291723	0.770499	0.9564	Rad9b	41.7791	0.0139515	0.173181	0.0805604	0.935792	0.973893	Rad9b	32.2923	-0.600881	0.233254	-2.57608	0.00999278	0.0308661
turquoise	ENSMUSG00000021782	Dlg5	ENSG00000151208.17	protein_coding	discs large MAGUK scaffold protein 5 [Source:MGI Symbol;Acc:MGI:1918478]	1641.66	0.135384	0.0940289	1.43981	0.149921	0.607874	Dlg5	1607.04	0.0534448	0.0890058	0.600464	0.548197	0.759868	Dlg5	1337.15	-0.0772199	0.112172	-0.688407	0.491197	0.637716
turquoise	ENSMUSG00000048264	Dip2c	ENSG00000151240.17	protein_coding	disco interacting protein 2 homolog C [Source:MGI Symbol;Acc:MGI:1920179]	2807.31	-0.0502305	0.0366346	-1.37112	0.170337	0.633365	Dip2c	2761.01	-0.125842	0.0486558	-2.58638	0.00969906	0.0543037	Dip2c	2068.34	-0.351451	0.0765712	-4.58987	4.44e-06	3.96e-05
turquoise	ENSMUSG00000045095	Magi1	ENSG00000151276.23	protein_coding	membrane associated guanylate kinase, WW and PDZ domain containing 1 [Source:MGI Symbol;Acc:MGI:1203522]	1535.25	0.0217536	0.0610202	0.356498	0.721468	0.943058	Magi1	1450.41	-0.0314796	0.0751865	-0.418687	0.675445	0.840354	Magi1	1088.39	-0.237494	0.114845	-2.06795	0.0386445	0.0933868
turquoise	ENSMUSG00000021028	Mbip	ENSG00000151332.19	protein_coding	MAP3K12 binding inhibitory protein 1 [Source:MGI Symbol;Acc:MGI:1918320]	146.151	0.274315	0.11882	2.30867	0.0209618	0.264441	Mbip	142.044	-0.108256	0.105144	-1.0296	0.3032	0.556412	Mbip	111.24	-0.466747	0.139164	-3.35395	0.000796681	0.00359862
turquoise	ENSMUSG00000059834	Sclt1	ENSG00000151466.12	protein_coding	sodium channel and clathrin linker 1 [Source:MGI Symbol;Acc:MGI:1914411]	121.776	0.0992788	0.128655	0.771665	0.440313	0.839621	Sclt1	112.96	-0.0128989	0.1311	-0.0983895	0.921623	0.967993	Sclt1	90.3156	-0.518383	0.199121	-2.60335	0.00923177	0.0289043
turquoise	ENSMUSG00000035024	Ncapd3	ENSG00000151503.12	protein_coding	non-SMC condensin II complex, subunit D3 [Source:MGI Symbol;Acc:MGI:2142989]	401.741	0.131819	0.0812943	1.6215	0.10491	0.541314	Ncapd3	372.829	-0.250545	0.0875177	-2.8628	0.00419921	0.0290851	Ncapd3	293.262	-0.628067	0.111467	-5.63455	1.76e-08	2.87e-07
turquoise	ENSMUSG00000035189	Ano4	ENSG00000151572.18	protein_coding	anoctamin 4 [Source:MGI Symbol;Acc:MGI:2443344]	477.614	-0.00219203	0.0662626	-0.033081	0.97361	0.996959	Ano4	467.09	-0.18044	0.08621	-2.09303	0.0363467	0.140481	Ano4	355.78	-0.641993	0.103665	-6.19298	5.9e-10	1.35e-08
turquoise	ENSMUSG00000025478	Dpysl4	ENSG00000151640.13	protein_coding	dihydropyrimidinase-like 4 [Source:MGI Symbol;Acc:MGI:1349764]	764.237	0.131502	0.0894008	1.47092	0.141312	0.599415	Dpysl4	678.182	-0.0903835	0.0698856	-1.29331	0.195905	0.428424	Dpysl4	545.135	-0.667584	0.111731	-5.97493	2.3e-09	4.58e-08
turquoise	ENSMUSG00000026102	Inpp1	ENSG00000151689.13	protein_coding	inositol polyphosphate-1-phosphatase [Source:MGI Symbol;Acc:MGI:104848]	694.954	-0.13216	0.0796564	-1.65913	0.0970896	0.526288	Inpp1	704.494	0.0296759	0.0602514	0.492535	0.622342	0.80773	Inpp1	563.646	-0.256854	0.116068	-2.21295	0.0269011	0.0694496
turquoise	ENSMUSG00000041439	Mfsd6	ENSG00000151690.15	protein_coding	major facilitator superfamily domain containing 6 [Source:MGI Symbol;Acc:MGI:1922925]	2443.6	-0.0297591	0.0348131	-0.854826	0.392648	0.814998	Mfsd6	2428.57	-0.11671	0.038885	-3.00143	0.00268718	0.0206593	Mfsd6	1807.14	-0.425736	0.0885578	-4.80744	1.53e-06	1.52e-05
turquoise	ENSMUSG00000052632	Asap2	ENSG00000151693.11	protein_coding	ArfGAP with SH3 domain, ankyrin repeat and PH domain 2 [Source:MGI Symbol;Acc:MGI:2685438]	1469.7	-0.0566133	0.0432767	-1.30817	0.190816	0.658187	Asap2	1458.32	-0.17484	0.0485489	-3.60132	0.000316601	0.00375047	Asap2	1105.84	-0.361599	0.066411	-5.44487	5.18e-08	7.57e-07
turquoise	ENSMUSG00000029208	Guf1	ENSG00000151806.14	protein_coding	GUF1 homolog, GTPase [Source:MGI Symbol;Acc:MGI:2140726]	457.066	0.181197	0.110926	1.63349	0.102366	0.538482	Guf1	425.79	-0.115009	0.0953002	-1.20681	0.227505	0.468922	Guf1	305.942	-0.682566	0.146578	-4.65668	3.21e-06	2.97e-05
turquoise	ENSMUSG00000026131	Dst	ENSG00000151914.20	protein_coding	dystonin [Source:MGI Symbol;Acc:MGI:104627]	12656	-0.0408357	0.0631904	-0.646233	0.518128	0.87841	Dst	11502.6	-0.0171585	0.0718079	-0.23895	0.811144	0.912976	Dst	8037.09	-0.4147	0.140203	-2.95786	0.0030978	0.011461
turquoise	ENSMUSG00000042182	Bend6	ENSG00000151917.18	protein_coding	BEN domain containing 6 [Source:MGI Symbol;Acc:MGI:2444572]	2230.98	-0.0844763	0.0420883	-2.00712	0.0447368	0.375236	Bend6	2356.73	-0.0758437	0.0336637	-2.25298	0.0242602	0.105209	Bend6	1815.1	-0.280688	0.0800013	-3.50854	0.000450574	0.00221735
turquoise	ENSMUSG00000030846	Tial1	ENSG00000151923.17	protein_coding	Tia1 cytotoxic granule-associated RNA binding protein-like 1 [Source:MGI Symbol;Acc:MGI:107913]	1126.85	0.126469	0.0618258	2.04556	0.0407996	0.358599	Tial1	1129.15	-0.148332	0.0704313	-2.10605	0.0352	0.137067	Tial1	824.069	-0.393296	0.0866224	-4.54035	5.62e-06	4.86e-05
turquoise	ENSMUSG00000049971	Glt1d1	ENSG00000151948.12	protein_coding	glycosyltransferase 1 domain containing 1 [Source:MGI Symbol;Acc:MGI:2442755]	315.238	-0.0227773	0.11834	-0.192474	0.847371	0.974909	Glt1d1	304.999	-0.162626	0.105774	-1.53749	0.124173	0.321336	Glt1d1	240.424	-0.484695	0.167046	-2.90157	0.00371302	0.013361
turquoise	ENSMUSG00000034310	Tmem132d	ENSG00000151952.16	protein_coding	transmembrane protein 132D [Source:MGI Symbol;Acc:MGI:3044963]	594.805	-0.120002	0.12728	-0.942821	0.345773	0.787174	Tmem132d	600.1	-0.107943	0.119784	-0.901149	0.367509	0.619918	Tmem132d	458.682	-0.315458	0.162782	-1.93791	0.0526337	0.119691
turquoise	ENSMUSG00000102422	Iqschfp	ENSG00000151967.18	protein_coding	Iqcj and Schip1 fusion protein [Source:MGI Symbol;Acc:MGI:5439400]	225.565	0.0503758	0.139582	0.360905	0.71817	0.942094	Iqschfp	200.851	0.00286833	0.135033	0.0212417	0.983053	0.992701	Iqschfp	156.681	-0.103492	0.146133	-0.708207	0.478817	0.627012
turquoise	ENSMUSG00000050668	Gpatch11	ENSG00000152133.14	protein_coding	G patch domain containing 11 [Source:MGI Symbol;Acc:MGI:1858435]	811.816	-0.013144	0.0960133	-0.136898	0.891112	0.985145	Gpatch11	799.921	-0.0556013	0.101479	-0.547908	0.583755	0.783014	Gpatch11	593.082	-0.304393	0.113527	-2.68123	0.00733512	0.0238932
turquoise	ENSMUSG00000024548	Setbp1	ENSG00000152217.19	protein_coding	SET binding protein 1 [Source:MGI Symbol;Acc:MGI:1933199]	1532.68	-0.0725592	0.0548961	-1.32176	0.18625	0.655063	Setbp1	1401.31	-0.270753	0.0581591	-4.65538	3.23e-06	7.79e-05	Setbp1	991.768	-0.666853	0.133234	-5.00512	5.58e-07	6.24e-06
turquoise	ENSMUSG00000041624	Gucy1a2	ENSG00000152402.10	protein_coding	guanylate cyclase 1, soluble, alpha 2 [Source:MGI Symbol;Acc:MGI:2660877]	569.534	-0.082719	0.0750553	-1.10211	0.270415	0.734866	Gucy1a2	540.591	-0.314848	0.0801967	-3.92594	8.64e-05	0.00127731	Gucy1a2	411.1	-0.504657	0.105562	-4.78066	1.75e-06	1.71e-05
turquoise	ENSMUSG00000026648	Dclre1c	ENSG00000152457.18	protein_coding	DNA cross-link repair 1C [Source:MGI Symbol;Acc:MGI:2441769]	135.301	0.135868	0.131338	1.03449	0.300907	0.759875	Dclre1c	129.823	0.0940402	0.151299	0.621552	0.534236	0.748845	Dclre1c	92.0042	-0.502343	0.157743	-3.18456	0.00144974	0.00600592
turquoise	ENSMUSG00000038128	Camk4	ENSG00000152495.11	protein_coding	calcium/calmodulin-dependent protein kinase IV [Source:MGI Symbol;Acc:MGI:88258]	1601.92	-0.161732	0.0493029	-3.28037	0.00103671	0.0595675	Camk4	1524.94	-0.233815	0.0429616	-5.44244	5.26e-08	2.32e-06	Camk4	1124.42	-0.382965	0.108432	-3.53183	0.000412697	0.00205571
turquoise	ENSMUSG00000029647	Pan3	ENSG00000152520.14	protein_coding	PAN3 poly(A) specific ribonuclease subunit [Source:MGI Symbol;Acc:MGI:1919837]	851.199	0.0803729	0.102251	0.786038	0.431845	0.834882	Pan3	822.437	-0.261302	0.0951901	-2.74506	0.00605007	0.0381726	Pan3	607.445	-0.408544	0.1387	-2.94552	0.00322411	0.011827
turquoise	ENSMUSG00000029335	Bmp3	ENSG00000152785.7	protein_coding	bone morphogenetic protein 3 [Source:MGI Symbol;Acc:MGI:88179]	358.184	-0.0234167	0.16357	-0.14316	0.886164	0.983653	Bmp3	325.78	0.0168509	0.159196	0.10585	0.915701	0.965165	Bmp3	205.634	-0.502171	0.202714	-2.47724	0.0132402	0.0389177
turquoise	ENSMUSG00000019828	Grm1	ENSG00000152822.14	protein_coding	glutamate receptor, metabotropic 1 [Source:MGI Symbol;Acc:MGI:1351338]	1978.94	-0.104211	0.0807943	-1.28984	0.197108	0.665036	Grm1	2007.15	-0.117076	0.0998259	-1.1728	0.240875	0.485808	Grm1	1487.58	-0.309846	0.102025	-3.03695	0.00238988	0.00920363
turquoise	ENSMUSG00000021302	Ggps1	ENSG00000152904.11	protein_coding	geranylgeranyl diphosphate synthase 1 [Source:MGI Symbol;Acc:MGI:1341724]	895.31	-0.0505624	0.069485	-0.727674	0.466813	0.854067	Ggps1	954.707	-0.104277	0.0778249	-1.3399	0.180279	0.406909	Ggps1	693.522	-0.14917	0.0854968	-1.74474	0.0810293	0.169032
turquoise	ENSMUSG00000002190	Clgn	ENSG00000153132.13	protein_coding	calmegin [Source:MGI Symbol;Acc:MGI:107472]	204.488	-0.0248354	0.0854696	-0.290576	0.771376	0.9564	Clgn	219.945	-0.123912	0.102965	-1.20345	0.228804	0.470693	Clgn	161.152	-0.42777	0.114401	-3.73922	0.000184591	0.00102613
turquoise	ENSMUSG00000039630	Hnrnpu	ENSG00000153187.20	protein_coding	heterogeneous nuclear ribonucleoprotein U [Source:MGI Symbol;Acc:MGI:1858195]	7689.79	0.0353597	0.0437958	0.807377	0.419449	0.828992	Hnrnpu	7535.85	-0.0855318	0.0486002	-1.75991	0.0784238	0.238889	Hnrnpu	5961.74	-0.271601	0.0644118	-4.21664	2.48e-05	0.000179355
turquoise	ENSMUSG00000026491	Ahctf1	ENSG00000153207.15	protein_coding	AT hook containing transcription factor 1 [Source:MGI Symbol;Acc:MGI:1915033]	1446.44	0.0278636	0.0988917	0.281759	0.778128	0.956532	Ahctf1	1358.76	-0.181778	0.0810624	-2.24244	0.0249329	0.107442	Ahctf1	1029.05	-0.445303	0.149789	-2.97287	0.00295032	0.0110089
turquoise	ENSMUSG00000014353	Tmem87b	ENSG00000153214.11	protein_coding	transmembrane protein 87B [Source:MGI Symbol;Acc:MGI:1919727]	797.832	0.0390874	0.0473433	0.825617	0.409022	0.823521	Tmem87b	797.166	0.0187463	0.0575917	0.325504	0.7448	0.878999	Tmem87b	614.435	-0.174763	0.0741163	-2.35796	0.0183757	0.0507707
turquoise	ENSMUSG00000020151	Ptprr	ENSG00000153233.13	protein_coding	protein tyrosine phosphatase, receptor type, R [Source:MGI Symbol;Acc:MGI:109559]	445.578	-0.136994	0.0709843	-1.92993	0.053616	0.408331	Ptprr	427.17	-0.229895	0.0629354	-3.65288	0.000259316	0.00316938	Ptprr	322.879	-0.437353	0.10699	-4.0878	4.35e-05	0.00029298
turquoise	ENSMUSG00000026826	Nr4a2	ENSG00000153234.14	protein_coding	nuclear receptor subfamily 4, group A, member 2 [Source:MGI Symbol;Acc:MGI:1352456]	1715.94	-0.105683	0.0985384	-1.0725	0.283494	0.7471	Nr4a2	1685.59	-0.570601	0.11757	-4.85328	1.21e-06	3.37e-05	Nr4a2	1131.53	-1.20315	0.271003	-4.43961	9.01e-06	7.37e-05
turquoise	ENSMUSG00000057182	Scn3a	ENSG00000153253.18	protein_coding	sodium channel, voltage-gated, type III, alpha [Source:MGI Symbol;Acc:MGI:98249]	1265.98	0.0777526	0.0659917	1.17822	0.23871	0.707405	Scn3a	1192.78	-0.157493	0.0897631	-1.75453	0.079339	0.240861	Scn3a	843.087	-0.438897	0.105836	-4.14696	3.37e-05	0.000233509
turquoise	ENSMUSG00000023912	Slc25a27	ENSG00000153291.16	protein_coding	solute carrier family 25, member 27 [Source:MGI Symbol;Acc:MGI:1921261]	525.353	0.111084	0.0841	1.32086	0.186549	0.655063	Slc25a27	500.089	-0.152299	0.0594434	-2.56209	0.0104044	0.0570436	Slc25a27	398.15	-0.769099	0.155211	-4.95518	7.23e-07	7.82e-06
turquoise	ENSMUSG00000022378	Fam49b	ENSG00000153310.19	protein_coding	family with sequence similarity 49, member B [Source:MGI Symbol;Acc:MGI:1923520]	2565.97	-0.00301829	0.0521716	-0.0578531	0.953866	0.994236	Fam49b	2669.21	-0.15455	0.0476655	-3.24239	0.00118531	0.0108805	Fam49b	1936.25	-0.335251	0.0644256	-5.20369	1.95e-07	2.45e-06
turquoise	ENSMUSG00000022377	Asap1	ENSG00000153317.15	protein_coding	ArfGAP with SH3 domain, ankyrin repeat and PH domain1 [Source:MGI Symbol;Acc:MGI:1342335]	2823.42	-0.147016	0.0841211	-1.74767	0.0805217	0.488087	Asap1	2722.66	-0.228964	0.0747479	-3.06315	0.00219018	0.0176833	Asap1	1973.28	-0.515419	0.143629	-3.58853	0.000332547	0.00171113
turquoise	ENSMUSG00000045969	Ing1	ENSG00000153487.12	protein_coding	inhibitor of growth family, member 1 [Source:MGI Symbol;Acc:MGI:1349481]	718.648	-0.128649	0.0623476	-2.06342	0.0390724	0.351777	Ing1	716.736	-0.0170559	0.0640472	-0.266302	0.790006	0.902101	Ing1	557.694	-0.276489	0.102966	-2.68524	0.00724783	0.0236531
turquoise	ENSMUSG00000009741	Ubp1	ENSG00000153560.12	protein_coding	upstream binding protein 1 [Source:MGI Symbol;Acc:MGI:104889]	1154.08	0.0587669	0.0677403	0.867532	0.38565	0.810949	Ubp1	1095.64	-0.188221	0.0982266	-1.91619	0.0553414	0.188207	Ubp1	847.019	-0.646815	0.104719	-6.17669	6.55e-10	1.47e-08
turquoise	ENSMUSG00000053604	Rpia	ENSG00000153574.9	protein_coding	ribose 5-phosphate isomerase A [Source:MGI Symbol;Acc:MGI:103254]	158.369	-0.04507	0.0917488	-0.491233	0.623262	0.922765	Rpia	153.894	-0.0112925	0.117253	-0.0963093	0.923275	0.968355	Rpia	138.361	-0.228533	0.153147	-1.49224	0.135636	0.251463
turquoise	ENSMUSG00000028399	Ptprd	ENSG00000153707.17	protein_coding	protein tyrosine phosphatase, receptor type, D [Source:MGI Symbol;Acc:MGI:97812]	4966.35	0.045148	0.0668705	0.675155	0.499577	0.86971	Ptprd	4813.21	-0.165786	0.0364535	-4.54789	5.42e-06	0.000119279	Ptprd	3358.18	-0.588009	0.102315	-5.74706	9.08e-09	1.58e-07
turquoise	ENSMUSG00000048706	Lurap1l	ENSG00000153714.6	protein_coding	leucine rich adaptor protein 1-like [Source:MGI Symbol;Acc:MGI:106510]	399.187	-0.234363	0.0865153	-2.70892	0.00675019	0.154447	Lurap1l	418.396	-0.366269	0.0848594	-4.31618	1.59e-05	0.000304726	Lurap1l	352.91	-0.346842	0.127741	-2.7152	0.00662361	0.0219102
turquoise	ENSMUSG00000063568	Jazf1	ENSG00000153814.13	protein_coding	JAZF zinc finger 1 [Source:MGI Symbol;Acc:MGI:2141450]	500.432	-0.109402	0.0600013	-1.82332	0.0682548	0.45436	Jazf1	490.369	-0.312578	0.0658846	-4.74432	2.09e-06	5.37e-05	Jazf1	347.524	-0.372534	0.101599	-3.66671	0.000245696	0.00131508
turquoise	ENSMUSG00000026163	Sphkap	ENSG00000153820.13	protein_coding	SPHK1 interactor, AKAP domain containing [Source:MGI Symbol;Acc:MGI:1924879]	5337.49	-0.115265	0.0532572	-2.16432	0.0304402	0.317575	Sphkap	5225.14	-0.251685	0.0672318	-3.74354	0.000181447	0.00237694	Sphkap	3787.91	-0.29751	0.0767911	-3.87427	0.000106944	0.000642526
turquoise	ENSMUSG00000032011	Thy1	ENSG00000154096.13	protein_coding	thymus cell antigen 1, theta [Source:MGI Symbol;Acc:MGI:98747]	14587.5	-0.126043	0.0309629	-4.07078	4.69e-05	0.00855967	Thy1	14764.4	-0.208154	0.0329417	-6.31885	2.64e-10	2.2e-08	Thy1	12031.3	-0.369283	0.0823878	-4.48226	7.39e-06	6.2e-05
turquoise	ENSMUSG00000025318	Jph3	ENSG00000154118.13	protein_coding	junctophilin 3 [Source:MGI Symbol;Acc:MGI:1891497]	8254.42	-0.169437	0.0572774	-2.95818	0.00309465	0.106987	Jph3	7797.86	-0.339136	0.0584512	-5.80203	6.55e-09	3.62e-07	Jph3	6669.29	-0.651601	0.119389	-5.45782	4.82e-08	7.11e-07
turquoise	ENSMUSG00000032128	Robo3	ENSG00000154134.15	protein_coding	roundabout guidance receptor 3 [Source:MGI Symbol;Acc:MGI:1343102]	207.48	-0.0140067	0.151088	-0.092706	0.926137	0.990616	Robo3	142.418	-0.608111	0.20979	-2.89866	0.00374759	0.0267655	Robo3	120.309	-2.1704	0.315554	-6.87805	6.07e-12	2.05e-10
turquoise	ENSMUSG00000053310	Nrgn	ENSG00000154146.13	protein_coding	neurogranin [Source:MGI Symbol;Acc:MGI:1927184]	21345.8	-0.249774	0.0563502	-4.43252	9.31e-06	0.00256317	Nrgn	21663	-0.248211	0.0417376	-5.94694	2.73e-09	1.69e-07	Nrgn	18766.1	-0.333003	0.0956521	-3.4814	0.000498801	0.00242507
turquoise	ENSMUSG00000028582	Cc2d1b	ENSG00000154222.14	protein_coding	coiled-coil and C2 domain containing 1B [Source:MGI Symbol;Acc:MGI:2443076]	402.052	0.210895	0.0974034	2.16517	0.0303744	0.317575	Cc2d1b	375.563	0.128098	0.126456	1.01298	0.311067	0.564991	Cc2d1b	372.21	-0.397839	0.146607	-2.71364	0.00665491	0.021972
turquoise	ENSMUSG00000056050	Mia3	ENSG00000154305.18	protein_coding	melanoma inhibitory activity 3 [Source:MGI Symbol;Acc:MGI:2443183]	2937.62	-0.0103219	0.0288942	-0.35723	0.720919	0.943024	Mia3	2784.13	-0.104079	0.0293481	-3.54636	0.000390597	0.00446851	Mia3	2138.06	-0.278979	0.0653825	-4.26687	1.98e-05	0.000147623
turquoise	ENSMUSG00000027692	Tnik	ENSG00000154310.17	protein_coding	TRAF2 and NCK interacting kinase [Source:MGI Symbol;Acc:MGI:1916264]	5005.55	-0.000829083	0.0553269	-0.0149852	0.988044	0.998867	Tnik	4641.94	-0.10831	0.0588734	-1.8397	0.065812	0.212157	Tnik	3364.7	-0.556556	0.0986745	-5.64033	1.7e-08	2.78e-07
turquoise	ENSMUSG00000039633	Lonrf1	ENSG00000154359.13	protein_coding	LON peptidase N-terminal domain and ring finger 1 [Source:MGI Symbol;Acc:MGI:3609241]	736.827	-0.0860007	0.0599384	-1.43482	0.151339	0.609316	Lonrf1	748.678	-0.187895	0.0703006	-2.67273	0.00752359	0.0449384	Lonrf1	583.636	-0.3974	0.0773273	-5.13919	2.76e-07	3.32e-06
turquoise	ENSMUSG00000020455	Trim11	ENSG00000154370.16	protein_coding	tripartite motif-containing 11 [Source:MGI Symbol;Acc:MGI:2137355]	422.715	0.0706491	0.0731879	0.96531	0.334389	0.781271	Trim11	370.036	-0.100397	0.0741337	-1.35427	0.17565	0.400084	Trim11	336.077	-0.533433	0.109013	-4.89331	9.92e-07	1.03e-05
turquoise	ENSMUSG00000031971	Ccsap	ENSG00000154429.11	protein_coding	centriole, cilia and spindle associated protein [Source:MGI Symbol;Acc:MGI:1920670]	934.3	-0.0808452	0.0536979	-1.50556	0.132181	0.586424	Ccsap	943.845	-0.0214115	0.0592628	-0.361297	0.717877	0.864733	Ccsap	750.456	-0.371161	0.0808438	-4.59109	4.41e-06	3.94e-05
turquoise	ENSMUSG00000031642	Sh3rf1	ENSG00000154447.15	protein_coding	SH3 domain containing ring finger 1 [Source:MGI Symbol;Acc:MGI:1913066]	2283.16	-0.157365	0.0638617	-2.46416	0.0137335	0.215564	Sh3rf1	2283.48	-0.332338	0.0639718	-5.19507	2.05e-07	7.16e-06	Sh3rf1	1824.19	-0.585095	0.0757827	-7.72069	1.16e-14	6.45e-13
turquoise	ENSMUSG00000033063	Cntnap3	ENSG00000154529.14	protein_coding	contactin associated protein-like 3 [Source:MGI Symbol;Acc:MGI:3588199]	198.264	0.0127844	0.106571	0.119961	0.904514	0.987853	Cntnap3	195.411	0.1304	0.157866	0.82602	0.408793	0.653833	Cntnap3	129.61	-0.716019	0.247422	-2.89393	0.00380459	0.0136271
turquoise	ENSMUSG00000054679	Srsf12	ENSG00000154548.9	protein_coding	serine/arginine-rich splicing factor 12 [Source:MGI Symbol;Acc:MGI:2661424]	411.334	-0.0708197	0.0687326	-1.03037	0.302838	0.761065	Srsf12	429.961	-0.10426	0.0716848	-1.45442	0.14583	0.356083	Srsf12	303.43	-0.331063	0.122593	-2.70052	0.00692319	0.0227356
turquoise	ENSMUSG00000031626	Sorbs2	ENSG00000154556.18	protein_coding	sorbin and SH3 domain containing 2 [Source:MGI Symbol;Acc:MGI:1924574]	2727.12	-0.00447213	0.0655547	-0.0682199	0.945611	0.993055	Sorbs2	2633.84	-0.101761	0.0699119	-1.45556	0.145514	0.355557	Sorbs2	2108.63	-0.239908	0.0707052	-3.39307	0.000691132	0.00319723
turquoise	ENSMUSG00000038910	Plcl2	ENSG00000154822.18	protein_coding	phospholipase C-like 2 [Source:MGI Symbol;Acc:MGI:1352756]	1559.59	-0.0903088	0.0438103	-2.06136	0.0392685	0.35244	Plcl2	1590.24	-0.241669	0.0513688	-4.70457	2.54e-06	6.36e-05	Plcl2	1189.65	-0.504823	0.100318	-5.03222	4.85e-07	5.51e-06
turquoise	ENSMUSG00000018347	Zkscan6	ENSG00000154957.14	protein_coding	zinc finger with KRAB and SCAN domains 6 [Source:MGI Symbol;Acc:MGI:1289293]	241.409	0.0682066	0.0869706	0.784249	0.432894	0.835525	Zkscan6	227.93	-0.183088	0.0783266	-2.33749	0.0194138	0.0900144	Zkscan6	197.916	-0.387132	0.102168	-3.78915	0.000151163	0.000865871
turquoise	ENSMUSG00000056158	Car10	ENSG00000154975.14	protein_coding	carbonic anhydrase 10 [Source:MGI Symbol;Acc:MGI:1919855]	1211.7	-0.0396105	0.176857	-0.22397	0.822781	0.967971	Car10	1237.39	0.00598054	0.0937357	0.0638021	0.949128	0.978999	Car10	908.272	-0.111116	0.145464	-0.763872	0.444944	0.595767
turquoise	ENSMUSG00000037788	Vopp1	ENSG00000154978.13	protein_coding	vesicular, overexpressed in cancer, prosurvival protein 1 [Source:MGI Symbol;Acc:MGI:2141658]	1459.21	-0.0831501	0.0635286	-1.30886	0.190581	0.658187	Vopp1	1429.72	-0.16313	0.0742704	-2.19644	0.0280608	0.117127	Vopp1	1024.92	-0.378782	0.0961197	-3.94073	8.12e-05	0.000504442
turquoise	ENSMUSG00000066640	Fbxl18	ENSG00000155034.19	protein_coding	F-box and leucine-rich repeat protein 18 [Source:MGI Symbol;Acc:MGI:2444450]	1524.17	-0.074606	0.0650121	-1.14757	0.251146	0.721444	Fbxl18	1456.75	-0.17659	0.0614051	-2.87581	0.00402987	0.02819	Fbxl18	1232.42	-0.492316	0.104107	-4.72896	2.26e-06	2.16e-05
turquoise	ENSMUSG00000056553	Ptprn2	ENSG00000155093.19	protein_coding	protein tyrosine phosphatase, receptor type, N polypeptide 2 [Source:MGI Symbol;Acc:MGI:107418]	4408.36	-0.0939079	0.0383236	-2.4504	0.01427	0.21724	Ptprn2	4200.58	-0.243226	0.0466837	-5.21008	1.89e-07	6.65e-06	Ptprn2	3231.88	-0.626174	0.0930496	-6.72947	1.7e-11	5.3e-10
turquoise	ENSMUSG00000038481	Cdk19	ENSG00000155111.15	protein_coding	cyclin-dependent kinase 19 [Source:MGI Symbol;Acc:MGI:1925584]	1608.75	0.0204467	0.0560436	0.364835	0.715234	0.941595	Cdk19	1665.2	-0.0619766	0.0461279	-1.34358	0.179084	0.405237	Cdk19	1299.79	-0.0865758	0.0995097	-0.870024	0.384287	0.538021
turquoise	ENSMUSG00000018820	Zfyve27	ENSG00000155256.17	protein_coding	zinc finger, FYVE domain containing 27 [Source:MGI Symbol;Acc:MGI:1919602]	1439.33	0.128061	0.0831669	1.53981	0.123607	0.5736	Zfyve27	1344.51	-0.162426	0.0493089	-3.29405	0.000987566	0.00943224	Zfyve27	1142.03	-0.76625	0.133675	-5.7322	9.91e-09	1.71e-07
turquoise	ENSMUSG00000042532	Golga7b	ENSG00000155265.11	protein_coding	golgi autoantigen, golgin subfamily a, 7B [Source:MGI Symbol;Acc:MGI:1918396]	2384.49	-0.091178	0.0513884	-1.77429	0.0760146	0.475666	Golga7b	2400.21	-0.119741	0.0486547	-2.46104	0.0138533	0.070758	Golga7b	2093.79	-0.297101	0.112593	-2.63871	0.00832216	0.026463
turquoise	ENSMUSG00000029097	Trmt44	ENSG00000155275.19	protein_coding	tRNA methyltransferase 44 [Source:MGI Symbol;Acc:MGI:1926140]	120.961	0.145775	0.174883	0.83356	0.404529	0.822036	Trmt44	118.966	0.00235192	0.116734	0.0201476	0.983926	0.993072	Trmt44	100.754	-0.75986	0.260639	-2.91537	0.00355268	0.0128749
turquoise	ENSMUSG00000031657	Heatr3	ENSG00000155393.13	protein_coding	HEAT repeat containing 3 [Source:MGI Symbol;Acc:MGI:2444491]	598.486	0.059673	0.0656634	0.908772	0.363471	0.798277	Heatr3	585.079	-0.142309	0.0518463	-2.74482	0.00605433	0.0381859	Heatr3	508.628	-0.226264	0.0949428	-2.38316	0.0171645	0.0481177
turquoise	ENSMUSG00000037331	Larp1	ENSG00000155506.17	protein_coding	La ribonucleoprotein domain family, member 1 [Source:MGI Symbol;Acc:MGI:1890165]	4335.11	-0.022964	0.0351926	-0.652526	0.514062	0.876192	Larp1	4340.93	-0.0482506	0.0303197	-1.59139	0.111521	0.299955	Larp1	3425.7	-0.219179	0.0700912	-3.12705	0.00176569	0.00711854
turquoise	ENSMUSG00000020524	Gria1	ENSG00000155511.18	protein_coding	glutamate receptor, ionotropic, AMPA1 (alpha 1) [Source:MGI Symbol;Acc:MGI:95808]	17021	-0.0860602	0.0588027	-1.46354	0.143319	0.600862	Gria1	17269.6	-0.164372	0.0633986	-2.59268	0.0095232	0.0535223	Gria1	13611	-0.362529	0.0695941	-5.20919	1.9e-07	2.38e-06
turquoise	ENSMUSG00000038759	Nup205	ENSG00000155561.15	protein_coding	nucleoporin 205 [Source:MGI Symbol;Acc:MGI:2141625]	653.883	0.132469	0.0650029	2.03789	0.0415613	0.363082	Nup205	650.222	-0.0892212	0.0631445	-1.41297	0.157665	0.373324	Nup205	531.973	0.00575304	0.0818694	0.0702709	0.943978	0.968287
turquoise	ENSMUSG00000030757	Zkscan2	ENSG00000155592.16	protein_coding	zinc finger with KRAB and SCAN domains 2 [Source:MGI Symbol;Acc:MGI:2444060]	550.045	0.141223	0.116504	1.21217	0.225448	0.692603	Zkscan2	482.547	-0.0871858	0.111096	-0.784776	0.432585	0.673548	Zkscan2	384.113	-0.913882	0.185167	-4.93545	8e-07	8.54e-06
turquoise	ENSMUSG00000054770	Kctd18	ENSG00000155729.13	protein_coding	potassium channel tetramerisation domain containing 18 [Source:MGI Symbol;Acc:MGI:3603813]	219.238	0.064135	0.092607	0.69255	0.488592	0.865286	Kctd18	222.02	0.0886153	0.095685	0.926115	0.354386	0.607094	Kctd18	191.153	-0.180161	0.106172	-1.69687	0.0897215	0.182713
turquoise	ENSMUSG00000028309	Rnf20	ENSG00000155827.12	protein_coding	ring finger protein 20 [Source:MGI Symbol;Acc:MGI:1925927]	1354.93	0.101449	0.0477807	2.12323	0.0337344	0.329401	Rnf20	1345.23	0.0832217	0.0882945	0.942547	0.345913	0.599983	Rnf20	1064.32	-0.197313	0.0948541	-2.08018	0.0375091	0.0911067
turquoise	ENSMUSG00000033871	Ppargc1b	ENSG00000155846.17	protein_coding	peroxisome proliferative activated receptor, gamma, coactivator 1 beta [Source:MGI Symbol;Acc:MGI:2444934]	316.614	-0.0912283	0.124775	-0.731143	0.464692	0.853259	Ppargc1b	307.433	-0.153791	0.069791	-2.2036	0.0275526	0.115743	Ppargc1b	243.796	-0.572712	0.152541	-3.75448	0.000173702	0.000973104
turquoise	ENSMUSG00000041112	Elmo1	ENSG00000155849.15	protein_coding	engulfment and cell motility 1 [Source:MGI Symbol;Acc:MGI:2153044]	1548.48	-0.0551632	0.0445018	-1.23957	0.215134	0.684767	Elmo1	1677.98	-0.0191907	0.0531124	-0.361322	0.717859	0.864733	Elmo1	1273.38	-0.140905	0.092695	-1.52009	0.128488	0.241034
turquoise	ENSMUSG00000037996	Slc24a2	ENSG00000155886.11	protein_coding	solute carrier family 24 (sodium/potassium/calcium exchanger), member 2 [Source:MGI Symbol;Acc:MGI:1923626]	20459.8	-0.0548133	0.0439545	-1.24705	0.212381	0.681703	Slc24a2	20178.5	-0.217457	0.0544055	-3.99697	6.42e-05	0.00100307	Slc24a2	14071	-0.55576	0.102695	-5.41176	6.24e-08	8.91e-07
turquoise	ENSMUSG00000022376	Adcy8	ENSG00000155897.10	protein_coding	adenylate cyclase 8 [Source:MGI Symbol;Acc:MGI:1341110]	642.896	-0.151121	0.0763881	-1.97834	0.0478907	0.386186	Adcy8	637.828	-0.132512	0.0858241	-1.54399	0.122591	0.319436	Adcy8	501.608	-0.326834	0.0975285	-3.35116	0.00080473	0.00362406
turquoise	ENSMUSG00000019763	Rmnd1	ENSG00000155906.19	protein_coding	required for meiotic nuclear division 1 homolog [Source:MGI Symbol;Acc:MGI:1913334]	374.993	0.169168	0.0977003	1.7315	0.0833627	0.493787	Rmnd1	359.425	-0.112646	0.0934235	-1.20575	0.227912	0.469459	Rmnd1	289.777	-0.312562	0.111159	-2.81185	0.00492577	0.0170102
turquoise	ENSMUSG00000034813	Grip1	ENSG00000155974.12	protein_coding	glutamate receptor interacting protein 1 [Source:MGI Symbol;Acc:MGI:1921303]	692.813	-0.0503727	0.0572922	-0.879225	0.37928	0.807935	Grip1	649.78	-0.170168	0.069808	-2.43766	0.0147828	0.074031	Grip1	492.968	-0.603588	0.100606	-5.99953	1.98e-09	3.98e-08
turquoise	ENSMUSG00000031600	Vps37a	ENSG00000155975.10	protein_coding	vacuolar protein sorting 37A [Source:MGI Symbol;Acc:MGI:1261835]	1260.53	0.16078	0.0769313	2.08992	0.0366252	0.34212	Vps37a	1275.14	0.00219601	0.0658731	0.0333371	0.973406	0.988805	Vps37a	973.246	-0.0860426	0.0799252	-1.07654	0.281686	0.432421
turquoise	ENSMUSG00000074657	Kif5a	ENSG00000155980.12	protein_coding	kinesin family member 5A [Source:MGI Symbol;Acc:MGI:109564]	50323.7	-0.21041	0.0394846	-5.32891	9.88e-08	6.79e-05	Kif5a	44726.2	-0.461321	0.0535289	-8.61817	6.8e-18	2.87e-15	Kif5a	34437.1	-1.04038	0.186598	-5.57549	2.47e-08	3.9e-07
turquoise	ENSMUSG00000046793	Gpr61	ENSG00000156097.12	protein_coding	G protein-coupled receptor 61 [Source:MGI Symbol;Acc:MGI:2441719]	267.001	-0.122623	0.0863504	-1.42006	0.155591	0.615203	Gpr61	257.094	-0.0787456	0.0918764	-0.857082	0.391399	0.639166	Gpr61	198.199	-0.498176	0.130356	-3.82165	0.00013256	0.000773734
turquoise	ENSMUSG00000028226	Mmp16	ENSG00000156103.16	protein_coding	matrix metallopeptidase 16 [Source:MGI Symbol;Acc:MGI:1276107]	645.858	-0.0612022	0.0682919	-0.896186	0.370154	0.801509	Mmp16	646.282	0.0177147	0.0958388	0.184839	0.853355	0.93424	Mmp16	459.595	-0.196551	0.121594	-1.61645	0.105997	0.207941
turquoise	ENSMUSG00000063142	Kcnma1	ENSG00000156113.23	protein_coding	potassium large conductance calcium-activated channel, subfamily M, alpha member 1 [Source:MGI Symbol;Acc:MGI:99923]	6729.66	-0.0125214	0.059576	-0.210175	0.833531	0.970749	Kcnma1	6678.83	-0.0959814	0.0362952	-2.64446	0.00818211	0.0478227	Kcnma1	4698	-0.368704	0.0972159	-3.79263	0.000149061	0.000856458
turquoise	ENSMUSG00000043635	Adamts3	ENSG00000156140.10	protein_coding	a disintegrin-like and metallopeptidase (reprolysin type) with thrombospondin type 1 motif, 3 [Source:MGI Symbol;Acc:MGI:3045353]	396.402	-0.225867	0.0750093	-3.01119	0.00260223	0.0978003	Adamts3	374.862	-0.486433	0.0787671	-6.17558	6.59e-10	4.99e-08	Adamts3	299.157	-0.845337	0.109837	-7.69626	1.4e-14	7.72e-13
turquoise	ENSMUSG00000045795	Whamm	ENSG00000156232.7	protein_coding	WAS protein homolog associated with actin, golgi membranes and microtubules [Source:MGI Symbol;Acc:MGI:2142282]	307.777	0.212299	0.0844338	2.51439	0.0119239	0.202215	Whamm	278.511	-0.202178	0.0839221	-2.40912	0.015991	0.0783281	Whamm	242.205	-0.485447	0.123775	-3.922	8.78e-05	0.000539862
turquoise	ENSMUSG00000025616	Usp16	ENSG00000156256.15	protein_coding	ubiquitin specific peptidase 16 [Source:MGI Symbol;Acc:MGI:1921362]	441.421	0.0295387	0.107123	0.275746	0.782743	0.958018	Usp16	417.048	0.073957	0.140401	0.526754	0.598365	0.792332	Usp16	326.998	-0.496414	0.121803	-4.07554	4.59e-05	0.000305897
turquoise	ENSMUSG00000002489	Tiam1	ENSG00000156299.13	protein_coding	T cell lymphoma invasion and metastasis 1 [Source:MGI Symbol;Acc:MGI:103306]	3078.28	-0.102672	0.0543066	-1.8906	0.0586782	0.425978	Tiam1	2983.62	0.0583381	0.0427421	1.36489	0.172289	0.395226	Tiam1	2252.3	-0.273295	0.109863	-2.48759	0.0128611	0.0380175
turquoise	ENSMUSG00000031174	Rpgr	ENSG00000156313.14	protein_coding	retinitis pigmentosa GTPase regulator [Source:MGI Symbol;Acc:MGI:1344037]	266.867	0.0395599	0.0874842	0.452195	0.651128	0.927962	Rpgr	244.339	-0.287701	0.0822873	-3.4963	0.000471762	0.00523792	Rpgr	193.471	-0.518845	0.160425	-3.23419	0.00121989	0.00519266
turquoise	ENSMUSG00000025050	Pcgf6	ENSG00000156374.16	protein_coding	polycomb group ring finger 6 [Source:MGI Symbol;Acc:MGI:1918291]	267.011	0.0907153	0.100578	0.901936	0.367091	0.79952	Pcgf6	243.658	-0.186751	0.0959184	-1.94698	0.0515369	0.178878	Pcgf6	184.276	-0.739555	0.162921	-4.53935	5.64e-06	4.88e-05
turquoise	ENSMUSG00000063434	Sorcs3	ENSG00000156395.13	protein_coding	sortilin-related VPS10 domain containing receptor 3 [Source:MGI Symbol;Acc:MGI:1913923]	1007.19	-0.168377	0.0698442	-2.41076	0.0159195	0.23021	Sorcs3	1033.98	-0.00371019	0.0693135	-0.0535277	0.957311	0.982459	Sorcs3	773.009	-0.349897	0.0925043	-3.78249	0.000155266	0.000886456
turquoise	ENSMUSG00000021767	Kat6b	ENSG00000156650.14	protein_coding	K(lysine) acetyltransferase 6B [Source:MGI Symbol;Acc:MGI:1858746]	1356.45	0.0238666	0.0563712	0.423383	0.672016	0.932731	Kat6b	1273.04	-0.10349	0.0557706	-1.85564	0.063505	0.207173	Kat6b	965.31	-0.326667	0.094657	-3.45106	0.000558397	0.00266581
turquoise	ENSMUSG00000030815	Phkg2	ENSG00000156873.16	protein_coding	phosphorylase kinase, gamma 2 (testis) [Source:MGI Symbol;Acc:MGI:1916211]	772.62	0.0252187	0.0594533	0.424177	0.671437	0.932555	Phkg2	728.008	-0.0347254	0.0533189	-0.651278	0.514867	0.735249	Phkg2	666.165	-0.234017	0.0895789	-2.61242	0.00899049	0.0282845
turquoise	ENSMUSG00000042873	Lhfpl4	ENSG00000156959.9	protein_coding	lipoma HMGIC fusion partner-like protein 4 [Source:MGI Symbol;Acc:MGI:3057108]	2748.02	-0.072286	0.0319829	-2.26015	0.0238122	0.283079	Lhfpl4	2698.66	-0.102985	0.0360561	-2.85625	0.00428677	0.0294859	Lhfpl4	2243.96	-0.350309	0.0685099	-5.11325	3.17e-07	3.76e-06
turquoise	ENSMUSG00000004366	Sst	ENSG00000157005.4	protein_coding	somatostatin [Source:MGI Symbol;Acc:MGI:98326]	2636.91	-0.214066	0.0611514	-3.5006	0.00046422	0.0351355	Sst	2657.03	-0.0806519	0.047911	-1.68337	0.0923034	0.265926	Sst	2276.46	-0.262233	0.113188	-2.3168	0.0205147	0.0555639
turquoise	ENSMUSG00000056952	Tatdn2	ENSG00000157014.11	protein_coding	TatD DNase domain containing 2 [Source:MGI Symbol;Acc:MGI:3576210]	887.236	-0.0765579	0.0546997	-1.3996	0.161632	0.624917	Tatdn2	838.049	-0.00981538	0.0581156	-0.168894	0.86588	0.940428	Tatdn2	740.395	-0.276156	0.0680395	-4.05875	4.93e-05	0.000325517
turquoise	ENSMUSG00000042787	Exog	ENSG00000157036.13	protein_coding	endo/exonuclease (5'-3'), endonuclease G-like [Source:MGI Symbol;Acc:MGI:2143333]	509.875	0.0276503	0.0741547	0.372874	0.709243	0.940767	Exog	508.541	-0.151631	0.0734188	-2.06529	0.038896	0.14769	Exog	411.784	-0.157956	0.096424	-1.63814	0.101392	0.200727
turquoise	ENSMUSG00000042751	Nmnat2	ENSG00000157064.11	protein_coding	nicotinamide nucleotide adenylyltransferase 2 [Source:MGI Symbol;Acc:MGI:2444155]	3924.4	-0.0402367	0.0338498	-1.18868	0.234564	0.703058	Nmnat2	4008.08	-0.0770815	0.0327217	-2.35567	0.0184895	0.0868667	Nmnat2	3207	-0.197486	0.0694451	-2.84377	0.00445836	0.0156181
turquoise	ENSMUSG00000030302	Atp2b2	ENSG00000157087.20	protein_coding	ATPase, Ca++ transporting, plasma membrane 2 [Source:MGI Symbol;Acc:MGI:105368]	16091.1	-0.0825873	0.0538466	-1.53375	0.125091	0.576226	Atp2b2	15774.1	-0.142878	0.044874	-3.18397	0.00145268	0.0127965	Atp2b2	12046.3	-0.256655	0.106008	-2.4211	0.0154736	0.0441775
turquoise	ENSMUSG00000030655	Smg1	ENSG00000157106.16	protein_coding	SMG1 homolog, phosphatidylinositol 3-kinase-related kinase (C. elegans) [Source:MGI Symbol;Acc:MGI:1919742]	3874.24	0.00310728	0.11063	0.0280872	0.977593	0.997044	Smg1	3656.88	-0.229327	0.0664588	-3.45067	0.000559206	0.00598357	Smg1	2581.5	-0.486624	0.181502	-2.68109	0.00733833	0.0238999
turquoise	ENSMUSG00000039106	Htr5a	ENSG00000157219.5	protein_coding	5-hydroxytryptamine (serotonin) receptor 5A [Source:MGI Symbol;Acc:MGI:96283]	446.49	0.042048	0.0859466	0.489234	0.624676	0.922934	Htr5a	443.755	-0.0529889	0.0634298	-0.835395	0.403495	0.649541	Htr5a	328.359	-0.384751	0.110258	-3.48956	0.000483815	0.00236431
turquoise	ENSMUSG00000033658	Ddx19b	ENSG00000157349.16	protein_coding	DEAD (Asp-Glu-Ala-Asp) box polypeptide 19b [Source:MGI Symbol;Acc:MGI:2148251]	661.805	-0.0241859	0.0570806	-0.423715	0.671774	0.932731	Ddx19b	628.051	-0.0959683	0.0568853	-1.68705	0.0915941	0.264831	Ddx19b	513.111	-0.391247	0.0845459	-4.62763	3.7e-06	3.36e-05
turquoise	ENSMUSG00000031750	Il34	ENSG00000157368.10	protein_coding	interleukin 34 [Source:MGI Symbol;Acc:MGI:1923777]	950.079	-0.033451	0.0710584	-0.470753	0.637817	0.925565	Il34	907.866	-0.186057	0.0701739	-2.65137	0.00801654	0.0471665	Il34	809.406	-0.219208	0.0990328	-2.21349	0.0268639	0.0693792
turquoise	ENSMUSG00000005672	Kit	ENSG00000157404.15	protein_coding	KIT proto-oncogene receptor tyrosine kinase [Source:MGI Symbol;Acc:MGI:96677]	1999.61	0.0765628	0.0437964	1.74815	0.0804375	0.488087	Kit	2011.34	-0.285211	0.0693048	-4.11531	3.87e-05	0.00065234	Kit	1497.32	-0.525964	0.0947388	-5.55172	2.83e-08	4.43e-07
turquoise	ENSMUSG00000055923	Aasdh	ENSG00000157426.14	protein_coding	aminoadipate-semialdehyde dehydrogenase [Source:MGI Symbol;Acc:MGI:2442517]	188.006	0.00169497	0.119289	0.014209	0.988663	0.998867	Aasdh	177.797	0.234262	0.128721	1.81992	0.068771	0.218316	Aasdh	143.228	-0.293397	0.150413	-1.95061	0.0511031	0.116845
turquoise	ENSMUSG00000021991	Cacna2d3	ENSG00000157445.15	protein_coding	calcium channel, voltage-dependent, alpha2/delta subunit 3 [Source:MGI Symbol;Acc:MGI:1338890]	2255.76	-0.0412133	0.0409324	-1.00686	0.314	0.768337	Cacna2d3	2161.14	-0.249701	0.038542	-6.47866	9.25e-11	8.81e-09	Cacna2d3	1565.59	-0.534945	0.0855698	-6.25156	4.06e-10	9.68e-09
turquoise	ENSMUSG00000032224	Fam81a	ENSG00000157470.12	protein_coding	family with sequence similarity 81, member A [Source:MGI Symbol;Acc:MGI:1924136]	3744.83	-0.1026	0.0651449	-1.57495	0.115268	0.55971	Fam81a	3794.32	-0.123567	0.0565682	-2.1844	0.0289331	0.11964	Fam81a	2982.34	-0.26291	0.0782401	-3.36029	0.0007786	0.00352997
turquoise	ENSMUSG00000031431	Tsc22d3	ENSG00000157514.16	protein_coding	TSC22 domain family, member 3 [Source:MGI Symbol;Acc:MGI:1196284]	1489.16	-0.131761	0.0988055	-1.33354	0.182353	0.650934	Tsc22d3	1598.62	-0.294569	0.184961	-1.5926	0.111249	0.299497	Tsc22d3	1107.27	-0.525967	0.14158	-3.71499	0.000203209	0.00111626
turquoise	ENSMUSG00000043301	Kcnj6	ENSG00000157542.11	protein_coding	potassium inwardly-rectifying channel, subfamily J, member 6 [Source:MGI Symbol;Acc:MGI:104781]	1281.76	-0.195224	0.0635579	-3.07159	0.00212925	0.0883025	Kcnj6	1214.81	-0.209984	0.0729633	-2.87794	0.00400287	0.0280677	Kcnj6	942.086	-0.40325	0.105548	-3.82053	0.000133168	0.000777066
turquoise	ENSMUSG00000022895	Ets2	ENSG00000157557.13	protein_coding	E26 avian leukemia oncogene 2, 3' domain [Source:MGI Symbol;Acc:MGI:95456]	1793.21	-0.00928174	0.0552327	-0.168048	0.866546	0.979249	Ets2	1814.61	-0.127946	0.0771001	-1.65948	0.0970193	0.274333	Ets2	1412.54	-0.184117	0.0832921	-2.2105	0.0270707	0.0698116
turquoise	ENSMUSG00000038665	Dgki	ENSG00000157680.15	protein_coding	diacylglycerol kinase, iota [Source:MGI Symbol;Acc:MGI:2443430]	1085.51	-0.126895	0.0508289	-2.49652	0.0125418	0.20658	Dgki	1013.07	-0.23466	0.0676939	-3.46648	0.000527318	0.00570794	Dgki	804.337	-0.412601	0.0753583	-5.47519	4.37e-08	6.51e-07
turquoise	ENSMUSG00000038538	Ubn2	ENSG00000157741.15	protein_coding	ubinuclein 2 [Source:MGI Symbol;Acc:MGI:2444236]	1314.66	0.043842	0.100522	0.436145	0.662732	0.929365	Ubn2	1257.81	-0.00478168	0.0870344	-0.0549401	0.956186	0.981847	Ubn2	913.343	-0.33832	0.151644	-2.23102	0.0256798	0.0668971
turquoise	ENSMUSG00000029168	Dpysl5	ENSG00000157851.17	protein_coding	dihydropyrimidinase-like 5 [Source:MGI Symbol;Acc:MGI:1929772]	1154.31	0.00262317	0.0551607	0.0475551	0.962071	0.995338	Dpysl5	1031.4	-0.278217	0.0641456	-4.33726	1.44e-05	0.000279654	Dpysl5	754.936	-0.740181	0.155632	-4.75597	1.97e-06	1.91e-05
turquoise	ENSMUSG00000073102	Drc1	ENSG00000157856.12	protein_coding	dynein regulatory complex subunit 1 [Source:MGI Symbol;Acc:MGI:2685906]	298.13	-0.0448768	0.0878271	-0.510967	0.609374	0.91801	Drc1	279.608	-0.183496	0.0807116	-2.27347	0.0229978	0.101197	Drc1	249.859	-0.141749	0.109569	-1.29369	0.195772	0.330982
turquoise	ENSMUSG00000029559	2210016L21Rik	ENSG00000157895.11	protein_coding	RIKEN cDNA 2210016L21 gene [Source:MGI Symbol;Acc:MGI:1919607]	2003.35	-0.083166	0.0815744	-1.01951	0.30796	0.765687	2210016L21Rik	2000.88	-0.263354	0.059774	-4.40583	1.05e-05	0.000212413	2210016L21Rik	1719.47	-0.350893	0.108013	-3.24861	0.00115972	0.00498114
turquoise	ENSMUSG00000055013	Agap1	ENSG00000157985.19	protein_coding	ArfGAP with GTPase domain, ankyrin repeat and PH domain 1 [Source:MGI Symbol;Acc:MGI:2653690]	4736.51	-0.0602472	0.0773397	-0.778994	0.435983	0.837172	Agap1	4924.53	0.0143085	0.0633587	0.225833	0.821331	0.917981	Agap1	3901.94	-0.0635783	0.120358	-0.528243	0.59733	0.727411
turquoise	ENSMUSG00000038042	Ptpdc1	ENSG00000158079.16	protein_coding	protein tyrosine phosphatase domain containing 1 [Source:MGI Symbol;Acc:MGI:2145430]	796.043	0.115446	0.0748298	1.54278	0.122884	0.571634	Ptpdc1	793.889	-0.0588739	0.0980653	-0.600354	0.54827	0.75991	Ptpdc1	633.951	-0.511499	0.0958187	-5.33819	9.39e-08	1.28e-06
turquoise	ENSMUSG00000022580	Rhpn1	ENSG00000158106.14	protein_coding	rhophilin, Rho GTPase binding protein 1 [Source:MGI Symbol;Acc:MGI:1098783]	204.811	0.11503	0.109314	1.05229	0.292669	0.752683	Rhpn1	169.366	-0.232675	0.110686	-2.10211	0.0355435	0.138071	Rhpn1	163.503	-0.374735	0.160894	-2.32909	0.0198544	0.0541193
turquoise	ENSMUSG00000037408	Cnnm4	ENSG00000158158.12	protein_coding	cyclin M4 [Source:MGI Symbol;Acc:MGI:2151060]	474.504	-0.115111	0.0656031	-1.75466	0.0793183	0.484436	Cnnm4	460.074	-0.218652	0.0823853	-2.65402	0.00795399	0.0468763	Cnnm4	398.632	-0.387966	0.0867912	-4.47011	7.82e-06	6.5e-05
turquoise	ENSMUSG00000028886	Eya3	ENSG00000158161.16	protein_coding	EYA transcriptional coactivator and phosphatase 3 [Source:MGI Symbol;Acc:MGI:109339]	740.366	-0.129185	0.0671703	-1.92325	0.0544488	0.410507	Eya3	703.238	-0.105098	0.0597495	-1.75898	0.0785804	0.239119	Eya3	594.405	0.0158778	0.0872568	0.181966	0.855609	0.91419
turquoise	ENSMUSG00000037784	Dzip1l	ENSG00000158163.15	protein_coding	DAZ interacting protein 1-like [Source:MGI Symbol;Acc:MGI:1919757]	396.261	-0.0834464	0.0829649	-1.0058	0.31451	0.768933	Dzip1l	365.578	-0.148235	0.0983403	-1.50737	0.131715	0.333027	Dzip1l	324.787	-0.498143	0.164171	-3.03429	0.00241103	0.0092733
turquoise	ENSMUSG00000058498	Rnf207	ENSG00000158286.13	protein_coding	ring finger protein 207 [Source:MGI Symbol;Acc:MGI:2684989]	59.9359	0.56405	0.212529	2.65398	0.00795475	0.166865	Rnf207	46.845	-0.322535	0.205279	-1.5712	0.116136	0.308085	Rnf207	48.912	-2.60357	0.40717	-6.39431	1.61e-10	4.16e-09
turquoise	ENSMUSG00000072966	Gprasp2	ENSG00000158301.18	protein_coding	G protein-coupled receptor associated sorting protein 2 [Source:MGI Symbol;Acc:MGI:2442071]	2483.45	0.119039	0.0589207	2.02033	0.0433494	0.370511	Gprasp2	2479.97	-0.040051	0.0611478	-0.654986	0.512477	0.733863	Gprasp2	1890.39	-0.588632	0.0788043	-7.46955	8.05e-14	3.86e-12
turquoise	ENSMUSG00000026083	Eif5b	ENSG00000158417.11	protein_coding	eukaryotic translation initiation factor 5B [Source:MGI Symbol;Acc:MGI:2441772]	1978.1	0.0523922	0.0773098	0.677692	0.497967	0.86971	Eif5b	2095.2	-0.0418232	0.0758005	-0.551753	0.581117	0.780972	Eif5b	1489.82	-0.0489506	0.081931	-0.597461	0.5502	0.687371
turquoise	ENSMUSG00000050556	Kcnb1	ENSG00000158445.10	protein_coding	potassium voltage gated channel, Shab-related subfamily, member 1 [Source:MGI Symbol;Acc:MGI:96666]	5422.53	-0.0665949	0.0731526	-0.910356	0.362635	0.798277	Kcnb1	5077.36	-0.188776	0.0539111	-3.50161	0.000462448	0.0051539	Kcnb1	3729.12	-0.630599	0.147071	-4.28772	1.81e-05	0.00013588
turquoise	ENSMUSG00000017478	Zc3h18	ENSG00000158545.15	protein_coding	zinc finger CCCH-type containing 18 [Source:MGI Symbol;Acc:MGI:1923264]	1002.17	0.00719805	0.0564453	0.127523	0.898527	0.987251	Zc3h18	958.822	-0.054255	0.0440897	-1.23056	0.218487	0.457446	Zc3h18	814.561	-0.295828	0.0666242	-4.44025	8.99e-06	7.35e-05
turquoise	ENSMUSG00000035314	Gdpd5	ENSG00000158555.15	protein_coding	glycerophosphodiester phosphodiesterase domain containing 5 [Source:MGI Symbol;Acc:MGI:2686926]	641.45	-0.217834	0.11507	-1.89304	0.0583519	0.425106	Gdpd5	618.916	0.0379404	0.0845615	0.448672	0.653669	0.827809	Gdpd5	544.643	-0.249142	0.161207	-1.54547	0.122232	0.232381
turquoise	ENSMUSG00000029757	Dync1i1	ENSG00000158560.14	protein_coding	dynein cytoplasmic 1 intermediate chain 1 [Source:MGI Symbol;Acc:MGI:107743]	2823.93	-0.0156992	0.0403608	-0.38897	0.697298	0.938021	Dync1i1	2862.26	-0.116293	0.0527161	-2.20603	0.0273818	0.115217	Dync1i1	2260.37	-0.325471	0.060196	-5.40685	6.41e-08	9.12e-07
turquoise	ENSMUSG00000035401	Emsy	ENSG00000158636.16	protein_coding	EMSY, BRCA2-interacting transcriptional repressor [Source:MGI Symbol;Acc:MGI:1924203]	1581.34	-0.020627	0.057187	-0.360693	0.718329	0.942094	Emsy	1504	-0.2457	0.0757477	-3.24366	0.00118002	0.0108378	Emsy	1159.54	-0.536162	0.11254	-4.7642	1.9e-06	1.84e-05
turquoise	ENSMUSG00000026641	Usf1	ENSG00000158773.14	protein_coding	upstream transcription factor 1 [Source:MGI Symbol;Acc:MGI:99542]	1373.26	-0.0725154	0.0641189	-1.13095	0.258075	0.725081	Usf1	1351.37	-0.210566	0.0703437	-2.99339	0.00275897	0.0210922	Usf1	1193.84	-0.39759	0.0915001	-4.34524	1.39e-05	0.000107992
turquoise	ENSMUSG00000033594	Spata2l	ENSG00000158792.16	protein_coding	spermatogenesis associated 2-like [Source:MGI Symbol;Acc:MGI:1926029]	1022.82	-0.176215	0.0522856	-3.37023	0.000751043	0.047176	Spata2l	955.375	-0.299724	0.0596349	-5.02599	5.01e-07	1.55e-05	Spata2l	846.728	-0.476482	0.109168	-4.36466	1.27e-05	9.98e-05
turquoise	ENSMUSG00000001065	Zfp276	ENSG00000158805.12	protein_coding	zinc finger protein (C2H2 type) 276 [Source:MGI Symbol;Acc:MGI:1888495]	346.086	-0.00536432	0.117197	-0.0457719	0.963492	0.995338	Zfp276	302.371	-0.179249	0.095904	-1.86905	0.0616163	0.202692	Zfp276	266.68	-0.719271	0.159882	-4.49877	6.83e-06	5.77e-05
turquoise	ENSMUSG00000022099	Dmtn	ENSG00000158856.18	protein_coding	dematin actin binding protein [Source:MGI Symbol;Acc:MGI:99670]	6581.58	-0.127652	0.0301197	-4.23815	2.25e-05	0.00478315	Dmtn	6388.18	-0.156637	0.0449736	-3.48287	0.00049607	0.00542947	Dmtn	5260.52	-0.420058	0.102541	-4.09649	4.19e-05	0.000283939
turquoise	ENSMUSG00000022095	Fam160b2	ENSG00000158863.22	protein_coding	family with sequence similarity 160, member B2 [Source:MGI Symbol;Acc:MGI:3036290]	914.972	-0.0423923	0.0586761	-0.722481	0.469999	0.855255	Fam160b2	853.957	-0.198172	0.0540326	-3.66764	0.0002448	0.00302759	Fam160b2	731.9	-0.511797	0.107041	-4.78134	1.74e-06	1.71e-05
turquoise	ENSMUSG00000033712	Ccar2	ENSG00000158941.16	protein_coding	cell cycle activator and apoptosis regulator 2 [Source:MGI Symbol;Acc:MGI:2444228]	1931.34	-0.0264276	0.0354059	-0.746418	0.455415	0.848343	Ccar2	1877.13	-0.0632101	0.0346596	-1.82374	0.0681913	0.216797	Ccar2	1536.05	-0.294071	0.0707157	-4.1585	3.2e-05	0.000223697
turquoise	ENSMUSG00000028906	Epb41	ENSG00000159023.21	protein_coding	erythrocyte membrane protein band 4.1 [Source:MGI Symbol;Acc:MGI:95401]	692.232	-0.0330175	0.0931203	-0.354569	0.722913	0.943381	Epb41	721.638	0.0279238	0.0720105	0.387774	0.698183	0.854443	Epb41	549.655	-0.00975399	0.119919	-0.0813381	0.935173	0.963329
turquoise	ENSMUSG00000022978	Mis18a	ENSG00000159055.4	protein_coding	MIS18 kinetochore protein A [Source:MGI Symbol;Acc:MGI:1913828]	91.3502	-0.113679	0.12062	-0.942455	0.34596	0.787174	Mis18a	99.0862	-0.195775	0.118839	-1.6474	0.0994758	0.279448	Mis18a	75.636	-0.777475	0.171244	-4.54017	5.62e-06	4.87e-05
turquoise	ENSMUSG00000022974	Paxbp1	ENSG00000159086.15	protein_coding	PAX3 and PAX7 binding protein 1 [Source:MGI Symbol;Acc:MGI:1914617]	675.973	0.184208	0.118592	1.55329	0.120353	0.569143	Paxbp1	618.035	-0.093563	0.0791917	-1.18147	0.237414	0.481851	Paxbp1	483.354	-0.847718	0.195174	-4.34341	1.4e-05	0.000108695
turquoise	ENSMUSG00000022960	Donson	ENSG00000159147.18	protein_coding	downstream neighbor of SON [Source:MGI Symbol;Acc:MGI:1890621]	202.557	0.289166	0.152858	1.89173	0.0585265	0.425917	Donson	190.634	-0.2565	0.14761	-1.73769	0.0822652	0.246559	Donson	154.943	-0.690005	0.180796	-3.81649	0.000135364	0.00078768
turquoise	ENSMUSG00000014813	Stc1	ENSG00000159167.12	protein_coding	stanniocalcin 1 [Source:MGI Symbol;Acc:MGI:109131]	75.6492	0.0252805	0.153443	0.164755	0.869137	0.980304	Stc1	63.9437	-0.386665	0.189036	-2.04546	0.0408097	0.152987	Stc1	44.6834	-0.482102	0.20987	-2.29714	0.0216106	0.0580133
turquoise	ENSMUSG00000038550	Ciart	ENSG00000159208.16	protein_coding	circadian associated repressor of transcription [Source:MGI Symbol;Acc:MGI:2684975]	145.316	0.114847	0.137487	0.835327	0.403534	0.821642	Ciart	120.344	-0.473428	0.165898	-2.85373	0.00432097	0.0296572	Ciart	97.4643	-0.879247	0.172784	-5.08869	3.61e-07	4.22e-06
turquoise	ENSMUSG00000034042	Gpbp1l1	ENSG00000159592.11	protein_coding	GC-rich promoter binding protein 1-like 1 [Source:MGI Symbol;Acc:MGI:1924360]	731.449	0.115572	0.104139	1.10979	0.267089	0.73246	Gpbp1l1	716.07	-0.0749574	0.0946595	-0.791863	0.42844	0.670013	Gpbp1l1	554.12	-0.344563	0.0997544	-3.45411	0.000552104	0.00264042
turquoise	ENSMUSG00000037224	Zfyve28	ENSG00000159733.13	protein_coding	zinc finger, FYVE domain containing 28 [Source:MGI Symbol;Acc:MGI:2684992]	654.518	-0.177259	0.0698836	-2.53649	0.0111969	0.196109	Zfyve28	615.529	-0.16668	0.0725567	-2.29723	0.0216054	0.0969995	Zfyve28	539.422	-0.5109	0.157702	-3.23965	0.00119674	0.00510872
turquoise	ENSMUSG00000050357	Carmil2	ENSG00000159753.14	protein_coding	capping protein regulator and myosin 1 linker 2 [Source:MGI Symbol;Acc:MGI:2685431]	1882.86	-0.294867	0.0602846	-4.89124	1e-06	0.000438209	Carmil2	1846.16	-0.446123	0.0713774	-6.25019	4.1e-10	3.3e-08	Carmil2	1709.19	-0.642086	0.126747	-5.0659	4.06e-07	4.7e-06
turquoise	ENSMUSG00000028469	Npr2	ENSG00000159899.14	protein_coding	natriuretic peptide receptor 2 [Source:MGI Symbol;Acc:MGI:97372]	764.2	0.173743	0.104584	1.66128	0.0966581	0.525412	Npr2	758.213	0.107323	0.0881067	1.2181	0.223186	0.463228	Npr2	708.63	-0.220569	0.119477	-1.84612	0.0648748	0.141817
turquoise	ENSMUSG00000030486	Zfp108	ENSG00000159915.12	protein_coding	zinc finger protein 108 [Source:MGI Symbol;Acc:MGI:1891198]	111.359	0.0818715	0.121868	0.671805	0.501708	0.870849	Zfp108	107.596	-0.11564	0.114378	-1.01103	0.312002	0.5661	Zfp108	86.0404	-0.652913	0.147184	-4.43603	9.16e-06	7.47e-05
turquoise	ENSMUSG00000028974	Dffa	ENSG00000160049.12	protein_coding	DNA fragmentation factor, alpha subunit [Source:MGI Symbol;Acc:MGI:1196227]	728.731	0.0411865	0.0567708	0.725487	0.468153	0.854266	Dffa	699.982	-0.205316	0.0491043	-4.18122	2.9e-05	0.00050756	Dffa	542.156	-0.49928	0.114577	-4.35759	1.32e-05	0.00010265
turquoise	ENSMUSG00000028795	Ccdc28b	ENSG00000160050.14	protein_coding	coiled coil domain containing 28B [Source:MGI Symbol;Acc:MGI:1913514]	196.205	-0.0296162	0.0888619	-0.333283	0.738921	0.949186	Ccdc28b	179.561	-0.20222	0.110479	-1.83039	0.0671917	0.214572	Ccdc28b	152.986	-0.384338	0.110842	-3.46745	0.000525425	0.00253681
turquoise	ENSMUSG00000028807	Zbtb8a	ENSG00000160062.15	protein_coding	zinc finger and BTB domain containing 8a [Source:MGI Symbol;Acc:MGI:1920930]	60.679	-0.021032	0.149006	-0.141149	0.887753	0.984104	Zbtb8a	60.89	0.0169967	0.186087	0.091337	0.927225	0.970138	Zbtb8a	47.4959	-0.186121	0.184412	-1.00927	0.312847	0.46658
turquoise	ENSMUSG00000001334	Fndc5	ENSG00000160097.18	protein_coding	fibronectin type III domain containing 5 [Source:MGI Symbol;Acc:MGI:1917614]	1787.15	-0.21232	0.0500068	-4.24582	2.18e-05	0.00469134	Fndc5	1774.11	-0.367902	0.0542824	-6.77757	1.22e-11	1.48e-09	Fndc5	1472.21	-0.524254	0.0664891	-7.88482	3.15e-15	1.93e-13
turquoise	ENSMUSG00000061751	Kalrn	ENSG00000160145.15	protein_coding	kalirin, RhoGEF kinase [Source:MGI Symbol;Acc:MGI:2685385]	13385.7	-0.200495	0.0397959	-5.03807	4.7e-07	0.00021892	Kalrn	12483.9	-0.450713	0.0505138	-8.92258	4.56e-19	2.6e-16	Kalrn	9269.13	-0.899633	0.111088	-8.09836	5.57e-16	3.93e-14
turquoise	ENSMUSG00000041119	Pde9a	ENSG00000160191.18	protein_coding	phosphodiesterase 9A [Source:MGI Symbol;Acc:MGI:1277179]	196.07	0.162898	0.118385	1.376	0.168822	0.633246	Pde9a	178.987	0.00617783	0.113552	0.0544053	0.956612	0.982017	Pde9a	140.76	-0.485509	0.160323	-3.02832	0.00245917	0.00942703
turquoise	ENSMUSG00000058392	Rrp1b	ENSG00000160208.13	protein_coding	ribosomal RNA processing 1 homolog B (S. cerevisiae) [Source:MGI Symbol;Acc:MGI:1919712]	254.202	0.108778	0.157492	0.69069	0.48976	0.865885	Rrp1b	237.234	-0.224644	0.158771	-1.41489	0.157101	0.372596	Rrp1b	213.325	-0.834916	0.175099	-4.76826	1.86e-06	1.81e-05
turquoise	ENSMUSG00000001150	Mcm3ap	ENSG00000160294.11	protein_coding	minichromosome maintenance complex component 3 associated protein [Source:MGI Symbol;Acc:MGI:1930089]	1379.4	-0.121262	0.0874033	-1.38739	0.165323	0.629719	Mcm3ap	1335.6	-0.22219	0.0960613	-2.313	0.0207224	0.0940372	Mcm3ap	1054.26	-0.430681	0.0885517	-4.8636	1.15e-06	1.18e-05
turquoise	ENSMUSG00000001151	Pcnt	ENSG00000160299.17	protein_coding	pericentrin (kendrin) [Source:MGI Symbol;Acc:MGI:102722]	1183.87	0.0299185	0.0896315	0.333795	0.738534	0.949186	Pcnt	1139.64	-0.236006	0.0648112	-3.64143	0.000271128	0.00329562	Pcnt	927.073	-0.814025	0.200194	-4.06619	4.78e-05	0.000316708
turquoise	ENSMUSG00000020231	Dip2a	ENSG00000160305.18	protein_coding	disco interacting protein 2 homolog A [Source:MGI Symbol;Acc:MGI:2385920]	2316.16	0.0465198	0.0793978	0.585908	0.557938	0.892834	Dip2a	2388.94	0.0919132	0.0543863	1.69001	0.091027	0.264067	Dip2a	1981.35	-0.153576	0.125166	-1.22698	0.21983	0.361044
turquoise	ENSMUSG00000036067	Slc2a6	ENSG00000160326.14	protein_coding	solute carrier family 2 (facilitated glucose transporter), member 6 [Source:MGI Symbol;Acc:MGI:2443286]	579.208	-0.046408	0.0942638	-0.49232	0.622493	0.922765	Slc2a6	563.89	-0.208917	0.0592346	-3.52694	0.000420397	0.00473897	Slc2a6	498.916	-0.323059	0.106925	-3.02136	0.00251642	0.00960947
turquoise	ENSMUSG00000026930	Gpsm1	ENSG00000160360.13	protein_coding	G-protein signalling modulator 1 (AGS3-like, C. elegans) [Source:MGI Symbol;Acc:MGI:1915089]	839.739	0.0727228	0.0833824	0.87216	0.383121	0.810478	Gpsm1	798.681	-0.0912128	0.0554811	-1.64403	0.100169	0.280611	Gpsm1	701.739	-0.379277	0.145724	-2.60271	0.00924915	0.0289327
turquoise	ENSMUSG00000089832	Shkbp1	ENSG00000160410.15	protein_coding	Sh3kbp1 binding protein 1 [Source:MGI Symbol;Acc:MGI:2385803]	175.9	0.116501	0.129699	0.898242	0.369057	0.800936	Shkbp1	167.504	-0.0884524	0.198484	-0.445639	0.655858	0.829168	Shkbp1	163.777	-0.657728	0.215668	-3.04973	0.00229047	0.00889455
turquoise	ENSMUSG00000008435	Rdh13	ENSG00000160439.16	protein_coding	retinol dehydrogenase 13 (all-trans and 9-cis) [Source:MGI Symbol;Acc:MGI:1918732]	510.189	0.0206297	0.0922312	0.223674	0.823011	0.967971	Rdh13	491.528	-0.154718	0.0698247	-2.2158	0.026705	0.113258	Rdh13	421.393	-0.571687	0.115242	-4.96075	7.02e-07	7.63e-06
turquoise	ENSMUSG00000039686	Zer1	ENSG00000160445.11	protein_coding	zyg-11 related, cell cycle regulator [Source:MGI Symbol;Acc:MGI:2442511]	5109.46	-0.0432558	0.0358462	-1.2067	0.227546	0.695638	Zer1	5103.43	-0.166776	0.0293588	-5.6806	1.34e-08	6.81e-07	Zer1	4375.17	-0.362079	0.068158	-5.31235	1.08e-07	1.45e-06
turquoise	ENSMUSG00000011751	Sptbn4	ENSG00000160460.16	protein_coding	spectrin beta, non-erythrocytic 4 [Source:MGI Symbol;Acc:MGI:1890574]	5153.33	-0.0929346	0.0655178	-1.41846	0.156055	0.615661	Sptbn4	4625.36	-0.264312	0.0457316	-5.77963	7.49e-09	4.04e-07	Sptbn4	3921.76	-0.829211	0.148431	-5.58651	2.32e-08	3.69e-07
turquoise	ENSMUSG00000054499	Dedd2	ENSG00000160570.14	protein_coding	death effector domain-containing DNA binding protein 2 [Source:MGI Symbol;Acc:MGI:1914629]	563.788	-0.1877	0.0813682	-2.3068	0.0210659	0.26529	Dedd2	551.253	-0.417173	0.0692286	-6.02603	1.68e-09	1.1e-07	Dedd2	500.464	-0.368884	0.110816	-3.32878	0.00087227	0.00388883
turquoise	ENSMUSG00000071054	Safb	ENSG00000160633.13	protein_coding	scaffold attachment factor B [Source:MGI Symbol;Acc:MGI:2146974]	2487.43	0.0238879	0.0410703	0.581636	0.560812	0.894219	Safb	2390.14	-0.169231	0.0539106	-3.13911	0.00169462	0.0143774	Safb	2016.2	-0.295655	0.0780252	-3.78923	0.000151115	0.000865834
turquoise	ENSMUSG00000027951	Adar	ENSG00000160710.17	protein_coding	adenosine deaminase, RNA-specific [Source:MGI Symbol;Acc:MGI:1889575]	4033.29	-0.0119265	0.0418056	-0.285285	0.775426	0.956532	Adar	3996.13	-0.0810995	0.0484295	-1.67459	0.0940149	0.26949	Adar	3188.01	-0.335991	0.0839866	-4.00054	6.32e-05	0.000405841
turquoise	ENSMUSG00000027936	Crtc2	ENSG00000160741.17	protein_coding	CREB regulated transcription coactivator 2 [Source:MGI Symbol;Acc:MGI:1921593]	435.187	-0.101516	0.0958961	-1.0586	0.289782	0.750967	Crtc2	422.862	-0.162049	0.0951411	-1.70325	0.0885212	0.259247	Crtc2	398.069	-0.403426	0.133561	-3.02053	0.0025233	0.00963049
turquoise	ENSMUSG00000059743	Fdps	ENSG00000160752.14	protein_coding	farnesyl diphosphate synthetase [Source:MGI Symbol;Acc:MGI:104888]	996.528	-0.129256	0.0770019	-1.67861	0.0932285	0.516829	Fdps	955.034	-0.148478	0.0585366	-2.5365	0.0111966	0.0603772	Fdps	863.824	-0.175988	0.0770457	-2.28421	0.0223594	0.0596022
turquoise	ENSMUSG00000041263	Rusc1	ENSG00000160753.16	protein_coding	RUN and SH3 domain containing 1 [Source:MGI Symbol;Acc:MGI:1919546]	3676.32	-0.0410466	0.0451107	-0.909908	0.362871	0.798277	Rusc1	3583.59	-0.131735	0.0417304	-3.15681	0.00159506	0.0137303	Rusc1	3016.38	-0.380717	0.0862415	-4.41455	1.01e-05	8.16e-05
turquoise	ENSMUSG00000029625	Cpsf4	ENSG00000160917.15	protein_coding	cleavage and polyadenylation specific factor 4 [Source:MGI Symbol;Acc:MGI:1861602]	301.495	0.157617	0.107632	1.46441	0.143083	0.600862	Cpsf4	270.58	-0.144683	0.0767735	-1.88454	0.059492	0.19806	Cpsf4	250.452	-0.458128	0.110102	-4.16095	3.17e-05	0.000221781
turquoise	ENSMUSG00000059323	Tonsl	ENSG00000160949.17	protein_coding	tonsoku-like, DNA repair protein [Source:MGI Symbol;Acc:MGI:1919999]	185.455	0.0991968	0.173172	0.572823	0.566765	0.897569	Tonsl	164.711	-0.430802	0.188048	-2.29092	0.0219683	0.0980815	Tonsl	155.487	-0.721951	0.122793	-5.87941	4.12e-09	7.71e-08
turquoise	ENSMUSG00000020156	Pwwp3a	ENSG00000160953.16	protein_coding	PWWP domain containing 3A, DNA repair factor [Source:MGI Symbol;Acc:MGI:1915364]	701.45	0.0918207	0.0691373	1.32809	0.184147	0.653186	Pwwp3a	662.091	-0.0862459	0.0701039	-1.23026	0.2186	0.457511	Pwwp3a	565.666	-0.352696	0.0869169	-4.05785	4.95e-05	0.000326577
turquoise	ENSMUSG00000003234	Abcf3	ENSG00000161204.11	protein_coding	ATP-binding cassette, sub-family F (GCN20), member 3 [Source:MGI Symbol;Acc:MGI:1351656]	1164.67	-0.0511845	0.0695134	-0.736326	0.461532	0.851901	Abcf3	1203.74	-0.145283	0.0870615	-1.66874	0.0951689	0.271442	Abcf3	1016.78	-0.230035	0.0937902	-2.45265	0.0141808	0.0411157
turquoise	ENSMUSG00000074220	Zfp382	ENSG00000161298.18	protein_coding	zinc finger protein 382 [Source:MGI Symbol;Acc:MGI:3588204]	238.899	0.161729	0.103051	1.5694	0.116556	0.561252	Zfp382	228.83	-0.340084	0.13639	-2.49346	0.0126505	0.066239	Zfp382	178.6	-0.499194	0.154081	-3.23981	0.0011961	0.00510794
turquoise	ENSMUSG00000017417	Plxdc1	ENSG00000161381.14	protein_coding	plexin domain containing 1 [Source:MGI Symbol;Acc:MGI:1919574]	435.018	0.0971687	0.0923734	1.05191	0.29284	0.752683	Plxdc1	446.019	-0.0393708	0.074872	-0.525841	0.598998	0.792476	Plxdc1	358.764	-0.392567	0.160869	-2.44029	0.0146757	0.0423158
turquoise	ENSMUSG00000038208	Pgap3	ENSG00000161395.14	protein_coding	post-GPI attachment to proteins 3 [Source:MGI Symbol;Acc:MGI:2444461]	182.513	-0.0121023	0.108197	-0.111854	0.910939	0.987906	Pgap3	178.972	-0.0121817	0.091758	-0.132759	0.894384	0.95463	Pgap3	167.183	-0.426102	0.117377	-3.6302	0.000283201	0.00148501
turquoise	ENSMUSG00000020810	Cygb	ENSG00000161544.10	protein_coding	cytoglobin [Source:MGI Symbol;Acc:MGI:2149481]	1241.38	-0.00613338	0.0638611	-0.0960426	0.923487	0.989931	Cygb	1234.35	-0.102445	0.0740985	-1.38256	0.166801	0.387404	Cygb	1022.66	-0.253762	0.0808175	-3.13994	0.00168985	0.00685784
turquoise	ENSMUSG00000038738	Shank1	ENSG00000161681.15	protein_coding	SH3 and multiple ankyrin repeat domains 1 [Source:MGI Symbol;Acc:MGI:3613677]	25883	-0.194349	0.0639909	-3.03713	0.00238841	0.0930896	Shank1	25266.4	-0.31117	0.0536842	-5.7963	6.78e-09	3.73e-07	Shank1	21664.7	-0.603245	0.11812	-5.10705	3.27e-07	3.88e-06
turquoise	ENSMUSG00000000531	Grasp	ENSG00000161835.11	protein_coding	GRP1 (general receptor for phosphoinositides 1)-associated scaffold protein [Source:MGI Symbol;Acc:MGI:1860303]	1013.55	-0.242699	0.0670748	-3.61834	0.000296498	0.0277627	Grasp	1000.19	-0.189743	0.0596721	-3.17977	0.00147393	0.0129521	Grasp	900.857	-0.436516	0.128919	-3.38597	0.000709273	0.00326846
turquoise	ENSMUSG00000038895	Zfp653	ENSG00000161914.10	protein_coding	zinc finger protein 653 [Source:MGI Symbol;Acc:MGI:2442362]	286.183	-0.0061317	0.0961199	-0.0637922	0.949136	0.993891	Zfp653	268.095	-0.151494	0.0714693	-2.11971	0.0340307	0.133691	Zfp653	228.206	-0.619749	0.11666	-5.31242	1.08e-07	1.45e-06
turquoise	ENSMUSG00000005204	Senp3	ENSG00000161956.13	protein_coding	SUMO/sentrin specific peptidase 3 [Source:MGI Symbol;Acc:MGI:2158736]	1238.81	0.109048	0.0738571	1.47647	0.139818	0.59715	Senp3	1213.57	-0.123877	0.066255	-1.86971	0.0615244	0.202578	Senp3	1068.69	-0.367279	0.0796986	-4.60836	4.06e-06	3.65e-05
turquoise	ENSMUSG00000042826	Fgf11	ENSG00000161958.11	protein_coding	fibroblast growth factor 11 [Source:MGI Symbol;Acc:MGI:109167]	603.051	-0.0643392	0.0558441	-1.15212	0.249271	0.718741	Fgf11	532.035	-0.312907	0.0627356	-4.98771	6.11e-07	1.84e-05	Fgf11	414.689	-0.715655	0.0797855	-8.96974	2.97e-19	3.41e-17
turquoise	ENSMUSG00000036473	Tbc1d24	ENSG00000162065.14	protein_coding	TBC1 domain family, member 24 [Source:MGI Symbol;Acc:MGI:2443456]	2641.5	0.0374914	0.0508983	0.736593	0.46137	0.851901	Tbc1d24	2556.01	-0.0813658	0.0356739	-2.28082	0.0225592	0.100013	Tbc1d24	2037.36	-0.256681	0.0627603	-4.08986	4.32e-05	0.000291047
turquoise	ENSMUSG00000005580	Adcy9	ENSG00000162104.10	protein_coding	adenylate cyclase 9 [Source:MGI Symbol;Acc:MGI:108450]	2706.46	-0.132776	0.0623839	-2.12837	0.0333061	0.328932	Adcy9	2668.21	-0.311833	0.0521374	-5.98098	2.22e-09	1.4e-07	Adcy9	2206.86	-0.526063	0.0854083	-6.15939	7.3e-10	1.6e-08
turquoise	ENSMUSG00000037541	Shank2	ENSG00000162105.19	protein_coding	SH3 and multiple ankyrin repeat domains 2 [Source:MGI Symbol;Acc:MGI:2671987]	6579.36	-0.12706	0.0580138	-2.19018	0.0285113	0.308915	Shank2	6097.12	-0.283972	0.0672474	-4.2228	2.41e-05	0.000436635	Shank2	4798.99	-0.640773	0.116209	-5.51397	3.51e-08	5.38e-07
turquoise	ENSMUSG00000010097	Nxf1	ENSG00000162231.14	protein_coding	nuclear RNA export factor 1 [Source:MGI Symbol;Acc:MGI:1858330]	1020.98	0.217767	0.0907046	2.40084	0.0163576	0.233455	Nxf1	907.174	-0.21305	0.0838901	-2.53964	0.0110967	0.0599663	Nxf1	735.047	-0.553838	0.109295	-5.06738	4.03e-07	4.66e-06
turquoise	ENSMUSG00000028545	Bend5	ENSG00000162373.13	protein_coding	BEN domain containing 5 [Source:MGI Symbol;Acc:MGI:1914871]	119.937	-0.17823	0.152396	-1.16952	0.242194	0.710723	Bend5	115.597	-0.217935	0.120959	-1.80173	0.0715877	0.223963	Bend5	94.5148	-0.729639	0.17701	-4.12202	3.76e-05	0.000256716
turquoise	ENSMUSG00000028546	Elavl4	ENSG00000162374.17	protein_coding	ELAV like RNA binding protein 4 [Source:MGI Symbol;Acc:MGI:107427]	1907.15	0.0278239	0.0586445	0.474451	0.635179	0.925565	Elavl4	2034.97	-0.152517	0.0712514	-2.14055	0.0323103	0.128816	Elavl4	1232.33	-0.28284	0.131761	-2.14661	0.0318244	0.0797077
turquoise	ENSMUSG00000028901	Gmeb1	ENSG00000162419.12	protein_coding	glucocorticoid modulatory element binding protein 1 [Source:MGI Symbol;Acc:MGI:2135604]	451.492	0.000633648	0.07342	0.00863046	0.993114	0.999246	Gmeb1	437.724	0.0994201	0.0746116	1.3325	0.182695	0.41007	Gmeb1	373.603	-0.242563	0.0936769	-2.58936	0.00961545	0.0298817
turquoise	ENSMUSG00000039838	Slc45a1	ENSG00000162426.14	protein_coding	solute carrier family 45, member 1 [Source:MGI Symbol;Acc:MGI:2653235]	1077.94	-0.055592	0.058544	-0.949576	0.342328	0.785772	Slc45a1	1089.93	-0.0425042	0.0512074	-0.83004	0.406516	0.652259	Slc45a1	922.068	-0.352283	0.093076	-3.78489	0.000153774	0.000878719
turquoise	ENSMUSG00000035275	Raver2	ENSG00000162437.14	protein_coding	ribonucleoprotein, PTB-binding 2 [Source:MGI Symbol;Acc:MGI:2443623]	1129.78	-0.0786177	0.0642024	-1.22453	0.220752	0.689103	Raver2	1123.98	-0.244136	0.0592759	-4.11864	3.81e-05	0.000644824	Raver2	936.948	-0.286751	0.0607715	-4.71852	2.38e-06	2.26e-05
turquoise	ENSMUSG00000046447	Camk2n1	ENSG00000162545.6	protein_coding	calcium/calmodulin-dependent protein kinase II inhibitor 1 [Source:MGI Symbol;Acc:MGI:1913509]	13561.1	-0.232434	0.108713	-2.13805	0.0325129	0.326582	Camk2n1	13866.2	-0.192767	0.0701101	-2.74949	0.00596886	0.0377553	Camk2n1	12102.1	-0.279741	0.166455	-1.68059	0.0928434	0.187572
turquoise	ENSMUSG00000062627	Mysm1	ENSG00000162601.11	protein_coding	myb-like, SWIRM and MPN domains 1 [Source:MGI Symbol;Acc:MGI:2444584]	599.448	0.116291	0.076221	1.52571	0.127082	0.578928	Mysm1	633.246	-0.0180556	0.0827185	-0.218278	0.827213	0.921686	Mysm1	477.389	-0.377052	0.151001	-2.49702	0.0125241	0.0371475
turquoise	ENSMUSG00000028034	Fubp1	ENSG00000162613.16	protein_coding	far upstream element (FUSE) binding protein 1 [Source:MGI Symbol;Acc:MGI:1196294]	1516.31	0.0409192	0.0736768	0.555388	0.578629	0.904588	Fubp1	1602.15	-0.145048	0.0654288	-2.21688	0.0266313	0.113053	Fubp1	1220.59	-0.108365	0.0602374	-1.79896	0.0720252	0.154315
turquoise	ENSMUSG00000059857	Ntng1	ENSG00000162631.18	protein_coding	netrin G1 [Source:MGI Symbol;Acc:MGI:1934028]	787.524	-0.0796098	0.114927	-0.6927	0.488498	0.865286	Ntng1	731.536	-0.222139	0.117716	-1.88708	0.0591492	0.19729	Ntng1	457.887	-0.626627	0.137406	-4.5604	5.11e-06	4.47e-05
turquoise	ENSMUSG00000048997	Atxn7l2	ENSG00000162650.16	protein_coding	ataxin 7-like 2 [Source:MGI Symbol;Acc:MGI:1919772]	363.777	0.198433	0.10685	1.85711	0.0632957	0.439542	Atxn7l2	311.519	-0.263179	0.0800195	-3.28894	0.00100566	0.0095689	Atxn7l2	273.556	-0.794184	0.153601	-5.17045	2.34e-07	2.86e-06
turquoise	ENSMUSG00000008475	Arpc5	ENSG00000162704.16	protein_coding	actin related protein 2/3 complex, subunit 5 [Source:MGI Symbol;Acc:MGI:1915021]	2562.35	-0.121679	0.0589091	-2.06553	0.0388727	0.351777	Arpc5	2711.44	-0.240279	0.0760717	-3.15859	0.00158534	0.0136665	Arpc5	2198.14	-0.270225	0.0791543	-3.41391	0.000640387	0.00299765
turquoise	ENSMUSG00000038026	Kcnj9	ENSG00000162728.5	protein_coding	potassium inwardly-rectifying channel, subfamily J, member 9 [Source:MGI Symbol;Acc:MGI:108007]	1801.45	-0.110854	0.106597	-1.03994	0.298367	0.757971	Kcnj9	1530.16	-0.413759	0.0770842	-5.36762	7.98e-08	3.3e-06	Kcnj9	1094.08	-1.16161	0.318202	-3.65054	0.000261686	0.00138787
turquoise	ENSMUSG00000038034	Igsf8	ENSG00000162729.14	protein_coding	immunoglobulin superfamily, member 8 [Source:MGI Symbol;Acc:MGI:2154090]	3784.52	-0.0270618	0.0458264	-0.59053	0.554835	0.892432	Igsf8	3738.71	-0.0855794	0.0450106	-1.90132	0.0572603	0.19255	Igsf8	3361.54	-0.318134	0.0861295	-3.69367	0.00022104	0.00120228
turquoise	ENSMUSG00000060985	Tdrd5	ENSG00000162782.16	protein_coding	tudor domain containing 5 [Source:MGI Symbol;Acc:MGI:2684949]	55.1996	-0.101592	0.205114	-0.495297	0.62039	0.921991	Tdrd5	51.8771	-0.308962	0.200252	-1.54287	0.122863	0.319864	Tdrd5	37.6717	-0.828468	0.252978	-3.27486	0.00105713	0.00460205
turquoise	ENSMUSG00000028093	Acp6	ENSG00000162836.12	protein_coding	acid phosphatase 6, lysophosphatidic [Source:MGI Symbol;Acc:MGI:1931010]	272.524	0.110993	0.0918591	1.2083	0.226932	0.694757	Acp6	257.74	-0.123254	0.0891537	-1.38249	0.166822	0.387404	Acp6	246.123	-0.337648	0.118885	-2.84012	0.00450972	0.0157742
turquoise	ENSMUSG00000026494	Kif26b	ENSG00000162849.16	protein_coding	kinesin family member 26B [Source:MGI Symbol;Acc:MGI:2447076]	730.251	-0.103393	0.0868168	-1.19094	0.233678	0.702154	Kif26b	675.966	-0.0871684	0.11447	-0.761494	0.446362	0.684942	Kif26b	515.63	-0.115301	0.096145	-1.19924	0.230436	0.373502
turquoise	ENSMUSG00000036964	Trim17	ENSG00000162931.12	protein_coding	tripartite motif-containing 17 [Source:MGI Symbol;Acc:MGI:1861440]	87.2225	-1.1e-05	0.230646	-4.77e-05	0.999962	0.999962	Trim17	80.7249	-0.218703	0.192968	-1.13336	0.257061	0.505984	Trim17	65.0059	-0.861754	0.239933	-3.59165	0.000328594	0.00169204
turquoise	ENSMUSG00000060780	Lrrtm1	ENSG00000162951.11	protein_coding	leucine rich repeat transmembrane neuronal 1 [Source:MGI Symbol;Acc:MGI:2389173]	2009.24	-0.107275	0.0578874	-1.85316	0.0638598	0.439707	Lrrtm1	1958.78	-0.251492	0.0684346	-3.67492	0.000237926	0.00295495	Lrrtm1	1583.51	-0.34899	0.0691971	-5.04342	4.57e-07	5.23e-06
turquoise	ENSMUSG00000048495	Tyw5	ENSG00000162971.11	protein_coding	tRNA-yW synthesizing protein 5 [Source:MGI Symbol;Acc:MGI:1915986]	122.333	0.0255799	0.116833	0.218943	0.826694	0.96862	Tyw5	130.622	0.0596545	0.160117	0.372568	0.70947	0.860426	Tyw5	98.8312	-0.30908	0.143935	-2.14735	0.0317652	0.0795893
turquoise	ENSMUSG00000051726	Kcnf1	ENSG00000162975.5	protein_coding	potassium voltage-gated channel, subfamily F, member 1 [Source:MGI Symbol;Acc:MGI:2687399]	1414.2	0.00585626	0.125425	0.0466915	0.962759	0.995338	Kcnf1	1350.96	0.0083605	0.101365	0.0824792	0.934266	0.973714	Kcnf1	1040.06	-0.232884	0.157399	-1.47958	0.138986	0.256436
turquoise	ENSMUSG00000020607	Lratd1	ENSG00000162981.14	protein_coding	family with sequence similarity 84, member A [Source:MGI Symbol;Acc:MGI:2145011]	1555.69	-0.232265	0.0508225	-4.57012	4.87e-06	0.0015633	Fam84a	1576.59	-0.283693	0.0792371	-3.58031	0.000343192	0.00401973	Fam84a	1254.96	-0.377733	0.0900149	-4.19633	2.71e-05	0.000193529
turquoise	ENSMUSG00000026824	Kcnj3	ENSG00000162989.5	protein_coding	potassium inwardly-rectifying channel, subfamily J, member 3 [Source:MGI Symbol;Acc:MGI:104742]	3031.02	-0.0975856	0.0422226	-2.31122	0.0208207	0.264025	Kcnj3	3109.84	-0.206051	0.0591983	-3.48069	0.000500121	0.00546367	Kcnj3	2114.87	-0.509842	0.0814526	-6.25937	3.87e-10	9.28e-09
turquoise	ENSMUSG00000038010	Ccdc138	ENSG00000163006.12	protein_coding	coiled-coil domain containing 138 [Source:MGI Symbol;Acc:MGI:1923388]	94.8185	0.0783916	0.12911	0.607171	0.543737	0.888794	Ccdc138	94.0112	-0.0277312	0.113787	-0.243711	0.807455	0.911025	Ccdc138	76.6816	-0.376443	0.166525	-2.26058	0.0237855	0.0628295
turquoise	ENSMUSG00000047013	Fbxo41	ENSG00000163013.11	protein_coding	F-box protein 41 [Source:MGI Symbol;Acc:MGI:1261912]	3896.27	-0.117339	0.0444871	-2.63759	0.0083498	0.170393	Fbxo41	3646.57	-0.265083	0.0438208	-6.04925	1.46e-09	9.72e-08	Fbxo41	3038.65	-0.561667	0.126147	-4.45247	8.49e-06	7e-05
turquoise	ENSMUSG00000026220	Slc16a14	ENSG00000163053.11	protein_coding	solute carrier family 16 (monocarboxylic acid transporters), member 14 [Source:MGI Symbol;Acc:MGI:1919031]	215.143	0.13329	0.117269	1.13661	0.2557	0.723672	Slc16a14	201.242	-0.189306	0.128001	-1.47894	0.139156	0.345217	Slc16a14	142.72	-0.597774	0.131268	-4.55386	5.27e-06	4.6e-05
turquoise	ENSMUSG00000037035	Inhbb	ENSG00000163083.6	protein_coding	inhibin beta-B [Source:MGI Symbol;Acc:MGI:96571]	272.449	-0.108642	0.0955697	-1.13678	0.255628	0.723672	Inhbb	240.175	-0.768304	0.161449	-4.75881	1.95e-06	5.06e-05	Inhbb	206.064	-1.09594	0.136877	-8.00676	1.18e-15	7.71e-14
turquoise	ENSMUSG00000063145	Bbs5	ENSG00000163093.12	protein_coding	Bardet-Biedl syndrome 5 (human) [Source:MGI Symbol;Acc:MGI:1919819]	186.604	0.0722014	0.120724	0.598071	0.549792	0.890828	Bbs5	182.175	-0.142828	0.135696	-1.05256	0.292544	0.544077	Bbs5	145.478	-0.698891	0.140201	-4.98493	6.2e-07	6.85e-06
turquoise	ENSMUSG00000028106	Rprd2	ENSG00000163125.15	protein_coding	regulation of nuclear pre-mRNA domain containing 2 [Source:MGI Symbol;Acc:MGI:1922387]	1581.07	0.00308373	0.0617671	0.0499252	0.960182	0.995148	Rprd2	1597.41	0.0253873	0.0761387	0.333436	0.738805	0.876307	Rprd2	1218.36	-0.213916	0.108148	-1.97799	0.0479295	0.110937
turquoise	ENSMUSG00000024384	Iws1	ENSG00000163166.15	protein_coding	IWS1, SUPT6 interacting protein [Source:MGI Symbol;Acc:MGI:1920723]	847.214	0.0240248	0.0592719	0.405332	0.685233	0.935858	Iws1	840.152	-0.139652	0.0525221	-2.65891	0.00783934	0.0463396	Iws1	648.749	-0.301665	0.0681419	-4.42701	9.55e-06	7.74e-05
turquoise	ENSMUSG00000035051	Dhx57	ENSG00000163214.21	protein_coding	DEAH (Asp-Glu-Ala-Asp/His) box polypeptide 57 [Source:MGI Symbol;Acc:MGI:2147067]	1013.17	-0.00571431	0.0616847	-0.0926374	0.926192	0.990616	Dhx57	925.23	-0.13567	0.0721799	-1.87961	0.0601612	0.199725	Dhx57	707.567	-0.549214	0.0881872	-6.22782	4.73e-10	1.11e-08
turquoise	ENSMUSG00000055725	Paqr3	ENSG00000163291.14	protein_coding	progestin and adipoQ receptor family member III [Source:MGI Symbol;Acc:MGI:2679683]	351.914	-0.0920056	0.0672677	-1.36775	0.171389	0.634051	Paqr3	336.909	-0.130928	0.0842386	-1.55425	0.120125	0.314958	Paqr3	288.67	-0.293282	0.110213	-2.66106	0.00778958	0.0250417
turquoise	ENSMUSG00000035266	Helq	ENSG00000163312.11	protein_coding	helicase, POLQ-like [Source:MGI Symbol;Acc:MGI:2176740]	219.12	-0.0879681	0.147275	-0.597307	0.550303	0.890985	Helq	187.904	-0.0533375	0.172314	-0.309537	0.756913	0.885229	Helq	156.112	-0.884962	0.247359	-3.57764	0.000346713	0.00177397
turquoise	ENSMUSG00000041762	Gpr155	ENSG00000163328.13	protein_coding	G protein-coupled receptor 155 [Source:MGI Symbol;Acc:MGI:1915776]	1609.53	0.0144113	0.0715693	0.201362	0.840416	0.972923	Gpr155	1693.04	-0.17533	0.0851374	-2.05938	0.0394577	0.149172	Gpr155	1242.61	-0.268009	0.0738619	-3.62851	0.000285058	0.00149328
turquoise	ENSMUSG00000054199	Gon4l	ENSG00000163374.19	protein_coding	gon-4-like (C.elegans) [Source:MGI Symbol;Acc:MGI:1917579]	2484.5	0.0226041	0.0479127	0.471777	0.637086	0.925565	Gon4l	2262.93	-0.114784	0.0449109	-2.55581	0.0105942	0.0578512	Gon4l	1713.27	-0.56495	0.106737	-5.2929	1.2e-07	1.59e-06
turquoise	ENSMUSG00000030031	Kbtbd8	ENSG00000163376.11	protein_coding	kelch repeat and BTB (POZ) domain containing 8 [Source:MGI Symbol;Acc:MGI:2661430]	164.159	-0.216345	0.186041	-1.16289	0.244874	0.714318	Kbtbd8	168.316	-0.137364	0.129391	-1.06162	0.288409	0.539563	Kbtbd8	127.768	-0.67632	0.276752	-2.44377	0.0145345	0.0419958
turquoise	ENSMUSG00000026188	Tmem169	ENSG00000163449.11	protein_coding	transmembrane protein 169 [Source:MGI Symbol;Acc:MGI:2442781]	339.364	-0.0425046	0.103861	-0.409246	0.682359	0.935712	Tmem169	321.694	-0.0435846	0.0829784	-0.525252	0.599408	0.792717	Tmem169	234.356	-0.562674	0.135353	-4.15707	3.22e-05	0.000224755
turquoise	ENSMUSG00000042766	Trim46	ENSG00000163462.18	protein_coding	tripartite motif-containing 46 [Source:MGI Symbol;Acc:MGI:2673000]	1744.58	-0.0832603	0.0610813	-1.36311	0.172849	0.637343	Trim46	1614.07	-0.253099	0.0557802	-4.53743	5.69e-06	0.000124264	Trim46	1378.31	-0.594208	0.100311	-5.92366	3.15e-09	6.09e-08
turquoise	ENSMUSG00000026171	Rnf25	ENSG00000163481.8	protein_coding	ring finger protein 25 [Source:MGI Symbol;Acc:MGI:1890215]	464.098	0.150246	0.111259	1.35042	0.176882	0.64222	Rnf25	424.519	-0.0638287	0.0855513	-0.746087	0.455615	0.692057	Rnf25	360.372	-0.457987	0.113288	-4.04267	5.28e-05	0.000345518
turquoise	ENSMUSG00000039285	Azi2	ENSG00000163512.14	protein_coding	5-azacytidine induced gene 2 [Source:MGI Symbol;Acc:MGI:1351332]	1299.47	-0.00119758	0.0725028	-0.0165177	0.986821	0.998867	Azi2	1320.78	-0.0628354	0.0613109	-1.02487	0.305426	0.559222	Azi2	1076.87	-0.161055	0.0585488	-2.75078	0.00594535	0.0200023
turquoise	ENSMUSG00000034245	Hdac11	ENSG00000163517.15	protein_coding	histone deacetylase 11 [Source:MGI Symbol;Acc:MGI:2385252]	3542.84	0.0461511	0.0459135	1.00517	0.314813	0.769153	Hdac11	3567.47	-0.0313489	0.0315384	-0.993992	0.320227	0.574414	Hdac11	3101.64	-0.287161	0.0816662	-3.51628	0.000437634	0.00216138
turquoise	ENSMUSG00000037643	Prkci	ENSG00000163558.13	protein_coding	protein kinase C, iota [Source:MGI Symbol;Acc:MGI:99260]	1421.01	-0.0245905	0.0902399	-0.272502	0.785236	0.958178	Prkci	1435.55	-0.0464059	0.0685607	-0.676858	0.498496	0.723621	Prkci	1122.35	-0.261244	0.0785309	-3.32665	0.000878982	0.00391709
turquoise	ENSMUSG00000026018	Ica1l	ENSG00000163596.16	protein_coding	islet cell autoantigen 1-like [Source:MGI Symbol;Acc:MGI:1917625]	737.888	-0.0884705	0.060264	-1.46805	0.142091	0.599686	Ica1l	748.125	-0.0574815	0.0763293	-0.753072	0.451407	0.688647	Ica1l	570.278	-0.398995	0.0853705	-4.67369	2.96e-06	2.75e-05
turquoise	ENSMUSG00000029330	Cds1	ENSG00000163624.6	protein_coding	CDP-diacylglycerol synthase 1 [Source:MGI Symbol;Acc:MGI:1921846]	1859.93	0.000279622	0.0798013	0.00350397	0.997204	0.999246	Cds1	1803.47	-0.296773	0.0781451	-3.79772	0.000146033	0.00198349	Cds1	1402.36	-0.636328	0.119019	-5.34645	8.97e-08	1.23e-06
turquoise	ENSMUSG00000043940	Wdfy3	ENSG00000163625.15	protein_coding	WD repeat and FYVE domain containing 3 [Source:MGI Symbol;Acc:MGI:1096875]	8047.19	-0.052178	0.0585577	-0.891054	0.3729	0.803791	Wdfy3	8308.69	-0.0528057	0.0467672	-1.12912	0.258848	0.507845	Wdfy3	6123.4	-0.204466	0.0916097	-2.23193	0.0256198	0.0667603
turquoise	ENSMUSG00000021738	Atxn7	ENSG00000163635.18	protein_coding	ataxin 7 [Source:MGI Symbol;Acc:MGI:2179277]	574.257	0.0158367	0.0743949	0.212873	0.831426	0.970292	Atxn7	554.133	-0.151163	0.0662291	-2.28243	0.0224638	0.0996401	Atxn7	448.522	-0.263766	0.119762	-2.20243	0.0276353	0.0710029
turquoise	ENSMUSG00000030020	Prickle2	ENSG00000163637.13	protein_coding	prickle planar cell polarity protein 2 [Source:MGI Symbol;Acc:MGI:1925144]	7378.92	-0.199577	0.0477716	-4.17773	2.94e-05	0.00598487	Prickle2	7559.03	-0.306214	0.0592383	-5.16919	2.35e-07	7.97e-06	Prickle2	5794.94	-0.450611	0.070414	-6.39946	1.56e-10	4.03e-09
turquoise	ENSMUSG00000027829	Ccnl1	ENSG00000163660.11	protein_coding	cyclin L1 [Source:MGI Symbol;Acc:MGI:1922664]	530.119	0.058876	0.0946956	0.621739	0.534114	0.88449	Ccnl1	490.702	-0.0177095	0.0857983	-0.206409	0.836472	0.926376	Ccnl1	386.871	-0.696656	0.144065	-4.83571	1.33e-06	1.34e-05
turquoise	ENSMUSG00000032500	Dclk3	ENSG00000163673.7	protein_coding	doublecortin-like kinase 3 [Source:MGI Symbol;Acc:MGI:3039580]	574.766	-0.288888	0.0769212	-3.75564	0.000172898	0.020453	Dclk3	543.908	-0.269623	0.081026	-3.32761	0.000875941	0.00856013	Dclk3	441.305	-0.442383	0.125227	-3.53265	0.00041141	0.00205126
turquoise	ENSMUSG00000021747	4930452B06Rik	ENSG00000163689.20	protein_coding	RIKEN cDNA 4930452B06 gene [Source:MGI Symbol;Acc:MGI:1926154]	90.9517	0.0734088	0.148277	0.49508	0.620544	0.921991	4930452B06Rik	94.7973	0.0566826	0.114994	0.492919	0.62207	0.80773	4930452B06Rik	78.5818	-0.221202	0.153569	-1.44041	0.149752	0.271281
turquoise	ENSMUSG00000045009	Prrt3	ENSG00000163704.12	protein_coding	proline-rich transmembrane protein 3 [Source:MGI Symbol;Acc:MGI:2444810]	1253.61	-0.11507	0.0683287	-1.68406	0.09217	0.515192	Prrt3	1214.48	-0.185349	0.0354883	-5.22282	1.76e-07	6.3e-06	Prrt3	1093.82	-0.348872	0.0987743	-3.53201	0.000412409	0.00205526
turquoise	ENSMUSG00000030269	Mtmr14	ENSG00000163719.19	protein_coding	myotubularin related protein 14 [Source:MGI Symbol;Acc:MGI:1916075]	258.999	0.155202	0.101992	1.52171	0.128083	0.580219	Mtmr14	266.937	-0.00385347	0.0727912	-0.0529386	0.957781	0.982686	Mtmr14	234.273	-0.258815	0.109529	-2.36297	0.018129	0.0502485
turquoise	ENSMUSG00000027677	Ttc14	ENSG00000163728.11	protein_coding	tetratricopeptide repeat domain 14 [Source:MGI Symbol;Acc:MGI:1914370]	1213.76	0.199601	0.0960485	2.07813	0.0376972	0.347918	Ttc14	1131.67	-0.137224	0.108418	-1.26569	0.205623	0.441059	Ttc14	743.698	-0.832438	0.117982	-7.05561	1.72e-12	6.48e-11
turquoise	ENSMUSG00000038145	Snrk	ENSG00000163788.14	protein_coding	SNF related kinase [Source:MGI Symbol;Acc:MGI:108104]	2573.98	-0.0810061	0.0535132	-1.51376	0.130087	0.581245	Snrk	2606.61	-0.222485	0.0806897	-2.75729	0.00582831	0.0370908	Snrk	2074.92	-0.222635	0.0875899	-2.54178	0.0110288	0.0334532
turquoise	ENSMUSG00000043059	Zfp513	ENSG00000163795.14	protein_coding	zinc finger protein 513 [Source:MGI Symbol;Acc:MGI:2141255]	423.033	0.017415	0.0743079	0.234362	0.814704	0.965566	Zfp513	407.611	-0.142532	0.0768914	-1.85368	0.0637851	0.207742	Zfp513	355.848	-0.205403	0.111999	-1.83398	0.0666574	0.144985
turquoise	ENSMUSG00000029141	Slc4a1ap	ENSG00000163798.13	protein_coding	solute carrier family 4 (anion exchanger), member 1, adaptor protein [Source:MGI Symbol;Acc:MGI:1196608]	704.588	-0.105777	0.0650051	-1.62722	0.103691	0.539268	Slc4a1ap	680.408	-0.131366	0.0679124	-1.93435	0.0530706	0.182484	Slc4a1ap	570.728	-0.265253	0.0766053	-3.4626	0.000534991	0.00257347
turquoise	ENSMUSG00000025241	Fyco1	ENSG00000163820.15	protein_coding	FYVE and coiled-coil domain containing 1 [Source:MGI Symbol;Acc:MGI:107277]	1299.54	0.171784	0.0717849	2.39304	0.0167096	0.235304	Fyco1	1229.43	0.0519252	0.086108	0.603024	0.546493	0.758932	Fyco1	1060.14	-0.146239	0.0954246	-1.53251	0.125397	0.236821
turquoise	ENSMUSG00000042408	Zmym6	ENSG00000163867.17	protein_coding	zinc finger, MYM-type 6 [Source:MGI Symbol;Acc:MGI:106505]	527.048	-0.0209785	0.134715	-0.155725	0.87625	0.981084	Zmym6	495.731	-0.122052	0.130765	-0.933366	0.350631	0.604195	Zmym6	369.073	-0.99875	0.141006	-7.08304	1.41e-12	5.48e-11
turquoise	ENSMUSG00000041215	Yeats2	ENSG00000163872.16	protein_coding	YEATS domain containing 2 [Source:MGI Symbol;Acc:MGI:2447762]	714.828	0.170343	0.0919194	1.85318	0.0638563	0.439707	Yeats2	636.497	-0.162807	0.122057	-1.33387	0.182248	0.409474	Yeats2	540.134	-0.884441	0.20654	-4.28217	1.85e-05	0.000138963
turquoise	ENSMUSG00000001985	Grik3	ENSG00000163873.10	protein_coding	glutamate receptor, ionotropic, kainate 3 [Source:MGI Symbol;Acc:MGI:95816]	1714.88	0.17817	0.0874794	2.0367	0.0416798	0.363127	Grik3	1599.99	0.086499	0.0823375	1.05054	0.293469	0.545472	Grik3	1041.29	-0.515252	0.199314	-2.58513	0.0097342	0.0301924
turquoise	ENSMUSG00000042354	Gnl3	ENSG00000163938.17	protein_coding	guanine nucleotide binding protein-like 3 (nucleolar) [Source:MGI Symbol;Acc:MGI:1353651]	335.949	0.194858	0.0907715	2.14669	0.0318181	0.323412	Gnl3	324.353	-0.0714288	0.0904742	-0.789493	0.429824	0.671072	Gnl3	259.5	-0.219098	0.113824	-1.92489	0.0542431	0.122722
turquoise	ENSMUSG00000021895	Arhgef3	ENSG00000163947.11	protein_coding	Rho guanine nucleotide exchange factor (GEF) 3 [Source:MGI Symbol;Acc:MGI:1918954]	1960.65	-0.0766706	0.0470686	-1.62891	0.103331	0.539119	Arhgef3	1981.1	-0.240538	0.0669036	-3.59528	0.000324038	0.00382833	Arhgef3	1581.77	-0.281403	0.061808	-4.55286	5.29e-06	4.61e-05
turquoise	ENSMUSG00000014074	Rnf168	ENSG00000163961.4	protein_coding	ring finger protein 168 [Source:MGI Symbol;Acc:MGI:1917488]	874.247	-0.0731675	0.0438128	-1.67001	0.0949183	0.521185	Rnf168	844.455	-0.0813293	0.0433637	-1.87551	0.060722	0.200796	Rnf168	649.93	-0.262777	0.0912847	-2.87866	0.00399374	0.0142051
turquoise	ENSMUSG00000029095	Ablim2	ENSG00000163995.20	protein_coding	actin-binding LIM protein 2 [Source:MGI Symbol;Acc:MGI:2385758]	1893.94	-0.0223985	0.0752994	-0.29746	0.766116	0.954965	Ablim2	1740.72	-0.233389	0.0539252	-4.32801	1.5e-05	0.000290385	Ablim2	1424.08	-0.484857	0.0956799	-5.06749	4.03e-07	4.66e-06
turquoise	ENSMUSG00000025646	Atrip	ENSG00000164053.21	protein_coding	ATR interacting protein [Source:MGI Symbol;Acc:MGI:1925349]	465.827	0.108544	0.0704873	1.53991	0.123582	0.5736	Atrip	439.615	-0.164144	0.0728745	-2.25242	0.0242957	0.105289	Atrip	382.438	-0.313219	0.0989774	-3.16455	0.00155324	0.00637278
turquoise	ENSMUSG00000032589	Bsn	ENSG00000164061.5	protein_coding	bassoon [Source:MGI Symbol;Acc:MGI:1277955]	19284.2	-0.102017	0.0659418	-1.54708	0.121843	0.569743	Bsn	19590.4	-0.059273	0.0487046	-1.21699	0.223608	0.463831	Bsn	16352.5	-0.159646	0.110583	-1.44368	0.14883	0.270008
turquoise	ENSMUSG00000041528	Rnf123	ENSG00000164068.16	protein_coding	ring finger protein 123 [Source:MGI Symbol;Acc:MGI:2148796]	1447.87	0.0517728	0.0644595	0.803184	0.421869	0.830275	Rnf123	1433.64	-0.189404	0.0677808	-2.79436	0.00520023	0.0340582	Rnf123	1304.87	-0.336129	0.0933995	-3.59883	0.000319654	0.00165211
turquoise	ENSMUSG00000025759	Mfsd8	ENSG00000164073.10	protein_coding	major facilitator superfamily domain containing 8 [Source:MGI Symbol;Acc:MGI:1919425]	301.219	0.0643372	0.0998377	0.644417	0.519305	0.878735	Mfsd8	297.698	-0.131215	0.0909608	-1.44254	0.149151	0.360978	Mfsd8	238.283	-0.477061	0.104092	-4.58307	4.58e-06	4.06e-05
turquoise	ENSMUSG00000037818	Abhd18	ENSG00000164074.15	protein_coding	abhydrolase domain containing 18 [Source:MGI Symbol;Acc:MGI:1915468]	277.338	0.0740971	0.122261	0.606055	0.544478	0.889508	Abhd18	268.68	-0.217515	0.115008	-1.8913	0.0585842	0.195793	Abhd18	193.575	-0.278762	0.149488	-1.86478	0.062212	0.137129
turquoise	ENSMUSG00000032936	Camkv	ENSG00000164076.17	protein_coding	CaM kinase-like vesicle-associated [Source:MGI Symbol;Acc:MGI:2384296]	11203.7	-0.0651868	0.0442312	-1.47377	0.140543	0.598026	Camkv	10956.1	-0.250044	0.0577081	-4.3329	1.47e-05	0.000284322	Camkv	9173.71	-0.511473	0.074451	-6.86993	6.42e-12	2.15e-10
turquoise	ENSMUSG00000040661	Rad54l2	ENSG00000164080.13	protein_coding	RAD54 like 2 (S. cerevisiae) [Source:MGI Symbol;Acc:MGI:1933196]	844.697	0.101795	0.0904427	1.12552	0.260367	0.72757	Rad54l2	832.315	-0.0734584	0.0658803	-1.11503	0.264838	0.514106	Rad54l2	679.519	-0.269616	0.0693523	-3.88762	0.000101232	0.000612609
turquoise	ENSMUSG00000023192	Grm2	ENSG00000164082.15	protein_coding	glutamate receptor, metabotropic 2 [Source:MGI Symbol;Acc:MGI:1351339]	1175.55	-0.165031	0.0967957	-1.70494	0.0882061	0.505958	Grm2	1158.32	-0.208336	0.086174	-2.41762	0.0156224	0.0770153	Grm2	897.501	-0.292265	0.134994	-2.16502	0.0303858	0.0766879
turquoise	ENSMUSG00000053716	Dusp7	ENSG00000164086.10	protein_coding	dual specificity phosphatase 7 [Source:MGI Symbol;Acc:MGI:2387100]	1502.47	-0.160545	0.0502348	-3.19589	0.00139398	0.0681965	Dusp7	1478.44	-0.264317	0.0521595	-5.06747	4.03e-07	1.27e-05	Dusp7	1306.46	-0.366359	0.0983459	-3.72521	0.000195153	0.00107625
turquoise	ENSMUSG00000027978	Prss12	ENSG00000164099.3	protein_coding	protease, serine 12 neurotrypsin (motopsin) [Source:MGI Symbol;Acc:MGI:1100881]	464.856	-0.133046	0.0728985	-1.82509	0.0679879	0.45381	Prss12	460.01	-0.281521	0.07614	-3.69741	0.000217811	0.00275639	Prss12	321.782	-0.68525	0.0874607	-7.83495	4.69e-15	2.79e-13
turquoise	ENSMUSG00000027977	Ndst3	ENSG00000164100.9	protein_coding	N-deacetylase/N-sulfotransferase (heparan glucosaminyl) 3 [Source:MGI Symbol;Acc:MGI:1932544]	511.809	-0.0496565	0.10511	-0.472426	0.636623	0.925565	Ndst3	449.551	-0.56749	0.110523	-5.13459	2.83e-07	9.41e-06	Ndst3	302.671	-1.65755	0.214901	-7.71308	1.23e-14	6.83e-13
turquoise	ENSMUSG00000033910	Gucy1a1	ENSG00000164116.16	protein_coding	guanylate cyclase 1, soluble, alpha 1 [Source:MGI Symbol;Acc:MGI:1926562]	1122.05	0.0450276	0.109117	0.412653	0.679861	0.934635	Gucy1a1	1163.69	-0.103113	0.0494982	-2.08316	0.0372367	0.143077	Gucy1a1	852.741	-0.343199	0.163937	-2.09348	0.0363065	0.0887843
turquoise	ENSMUSG00000038215	Cep44	ENSG00000164118.13	protein_coding	centrosomal protein 44 [Source:MGI Symbol;Acc:MGI:3525111]	134.473	0.0400938	0.101919	0.39339	0.694032	0.937494	Cep44	141.305	-0.0838717	0.104203	-0.804886	0.420886	0.66383	Cep44	109.364	-0.325588	0.14495	-2.2462	0.0246911	0.0647242
turquoise	ENSMUSG00000044014	Npy5r	ENSG00000164129.12	protein_coding	neuropeptide Y receptor Y5 [Source:MGI Symbol;Acc:MGI:108082]	91.3539	0.0780092	0.124028	0.628966	0.529371	0.882979	Npy5r	97.2708	-0.176636	0.119507	-1.47804	0.139397	0.345474	Npy5r	66.1115	-0.286404	0.167844	-1.70637	0.0879387	0.17975
turquoise	ENSMUSG00000034525	Ice1	ENSG00000164151.12	protein_coding	interactor of little elongation complex ELL subunit 1 [Source:MGI Symbol;Acc:MGI:2385865]	2234.91	0.0700158	0.0638735	1.09616	0.273007	0.737163	Ice1	2010.15	-0.246395	0.0680871	-3.61882	0.000295944	0.00354372	Ice1	1530.51	-0.858373	0.127745	-6.71943	1.82e-11	5.62e-10
turquoise	ENSMUSG00000037134	Prmt9	ENSG00000164169.13	protein_coding	protein arginine methyltransferase 9 [Source:MGI Symbol;Acc:MGI:2142651]	391.738	0.00464361	0.0633105	0.0733466	0.94153	0.992208	Prmt9	376.453	-0.0636079	0.0672732	-0.945516	0.344395	0.598706	Prmt9	325.627	-0.228506	0.0908927	-2.51401	0.0119365	0.0357139
turquoise	ENSMUSG00000022141	Nipbl	ENSG00000164190.19	protein_coding	NIPBL cohesin loading factor [Source:MGI Symbol;Acc:MGI:1913976]	1742.56	0.0354678	0.0505877	0.701115	0.483231	0.86239	Nipbl	1679.28	-0.0507587	0.0446294	-1.13734	0.255397	0.503568	Nipbl	1193.65	-0.252132	0.093078	-2.70883	0.00675212	0.0222438
turquoise	ENSMUSG00000071855	Ccdc112	ENSG00000164221.13	protein_coding	coiled-coil domain containing 112 [Source:MGI Symbol;Acc:MGI:1918800]	245.685	-0.0651709	0.147826	-0.440862	0.659313	0.929175	Ccdc112	235.823	-0.121156	0.115876	-1.04557	0.295762	0.548276	Ccdc112	156.889	-0.585611	0.173113	-3.38282	0.000717448	0.00329635
turquoise	ENSMUSG00000022237	Ankrd33b	ENSG00000164236.12	protein_coding	ankyrin repeat domain 33B [Source:MGI Symbol;Acc:MGI:1917904]	2083.12	-0.153503	0.0725498	-2.11582	0.0343597	0.33102	Ankrd33b	2070.58	-0.318994	0.0533716	-5.97685	2.27e-09	1.43e-07	Ankrd33b	1605.91	-0.617129	0.129467	-4.76669	1.87e-06	1.82e-05
turquoise	ENSMUSG00000024580	Grpel2	ENSG00000164284.15	protein_coding	GrpE-like 2, mitochondrial [Source:MGI Symbol;Acc:MGI:1334416]	411.835	0.0171303	0.0732254	0.23394	0.815032	0.965566	Grpel2	409.314	-0.00488177	0.0728192	-0.0670396	0.94655	0.977993	Grpel2	335.108	-0.311696	0.0972366	-3.20555	0.00134806	0.00564849
turquoise	ENSMUSG00000021661	Ankra2	ENSG00000164331.10	protein_coding	ankyrin repeat, family A (RFXANK-like), 2 [Source:MGI Symbol;Acc:MGI:1915808]	474.175	-0.0428534	0.0631642	-0.678445	0.49749	0.86971	Ankra2	458.986	-0.0497712	0.0665537	-0.747836	0.454559	0.691484	Ankra2	374.7	-0.096453	0.0899728	-1.07202	0.283709	0.43476
turquoise	ENSMUSG00000021666	Gfm2	ENSG00000164347.18	protein_coding	G elongation factor, mitochondrial 2 [Source:MGI Symbol;Acc:MGI:2444783]	488.31	0.0569714	0.0781353	0.729138	0.465917	0.853741	Gfm2	465.213	-0.0759458	0.0638763	-1.18895	0.234459	0.478267	Gfm2	393.295	-0.309328	0.104103	-2.97135	0.00296489	0.0110505
turquoise	ENSMUSG00000019891	Dcbld1	ENSG00000164465.18	protein_coding	discoidin, CUB and LCCL domain containing 1 [Source:MGI Symbol;Acc:MGI:1913936]	271.182	-0.13226	0.0953826	-1.38662	0.165556	0.629719	Dcbld1	257.752	-0.308911	0.101546	-3.04208	0.00234949	0.0186882	Dcbld1	191.461	-0.569918	0.099206	-5.7448	9.2e-09	1.6e-07
turquoise	ENSMUSG00000049420	Tmem200a	ENSG00000164484.11	protein_coding	transmembrane protein 200A [Source:MGI Symbol;Acc:MGI:1924470]	562.155	-0.141048	0.0584582	-2.4128	0.0158304	0.229382	Tmem200a	543.249	-0.616778	0.121643	-5.07039	3.97e-07	1.26e-05	Tmem200a	392.17	-1.09032	0.186533	-5.84521	5.06e-09	9.29e-08
turquoise	ENSMUSG00000048826	Dact2	ENSG00000164488.12	protein_coding	dishevelled-binding antagonist of beta-catenin 2 [Source:MGI Symbol;Acc:MGI:1920347]	798.15	0.0243257	0.084661	0.287331	0.773859	0.956532	Dact2	820.056	-0.0545446	0.0655948	-0.831539	0.405669	0.651382	Dact2	713.752	-0.471737	0.128992	-3.6571	0.000255081	0.00135731
turquoise	ENSMUSG00000019790	Stxbp5	ENSG00000164506.14	protein_coding	syntaxin binding protein 5 (tomosyn) [Source:MGI Symbol;Acc:MGI:1926058]	3361.22	-0.0598556	0.0365269	-1.63867	0.101282	0.536205	Stxbp5	3416.58	-0.128515	0.0483843	-2.65614	0.00790416	0.0466293	Stxbp5	2573.22	-0.272438	0.0577613	-4.71662	2.4e-06	2.27e-05
turquoise	ENSMUSG00000029817	Tra2a	ENSG00000164548.11	protein_coding	transformer 2 alpha [Source:MGI Symbol;Acc:MGI:1933972]	1031.44	0.0382652	0.0815189	0.469403	0.638781	0.925565	Tra2a	968.05	-0.172391	0.0930976	-1.85172	0.064066	0.208339	Tra2a	755.694	-0.296002	0.0906471	-3.26544	0.00109296	0.00473139
turquoise	ENSMUSG00000048216	Gpr85	ENSG00000164604.12	protein_coding	G protein-coupled receptor 85 [Source:MGI Symbol;Acc:MGI:1927851]	807.606	-0.113678	0.055092	-2.06342	0.0390728	0.351777	Gpr85	789.819	-0.161948	0.058643	-2.7616	0.00575191	0.0367499	Gpr85	579.984	-0.440288	0.0881013	-4.99752	5.81e-07	6.47e-06
turquoise	ENSMUSG00000021501	Caml	ENSG00000164615.5	protein_coding	calcium modulating ligand [Source:MGI Symbol;Acc:MGI:104728]	518.458	0.0454284	0.0613947	0.73994	0.459336	0.850512	Caml	526.818	0.0136371	0.0624296	0.21844	0.827086	0.921686	Caml	452.973	-0.167685	0.0711746	-2.35597	0.0184744	0.0509961
turquoise	ENSMUSG00000029587	Zfp12	ENSG00000164631.19	protein_coding	zinc finger protein 12 [Source:MGI Symbol;Acc:MGI:99157]	776.734	0.0631181	0.0675402	0.934527	0.350032	0.789939	Zfp12	761.364	-0.201977	0.0570142	-3.54258	0.000396235	0.00451049	Zfp12	632.134	-0.239886	0.0924047	-2.59604	0.00943054	0.0294208
turquoise	ENSMUSG00000056004	9330182L06Rik	ENSG00000164659.15	protein_coding	RIKEN cDNA 9330182L06 gene [Source:MGI Symbol;Acc:MGI:2443264]	591.578	0.0864178	0.0650835	1.3278	0.184244	0.653186	9330182L06Rik	600.383	-0.109303	0.081413	-1.34258	0.17941	0.405671	9330182L06Rik	442.019	-0.242458	0.0890593	-2.72244	0.00648022	0.0215177
turquoise	ENSMUSG00000090115	Usp49	ENSG00000164663.14	protein_coding	ubiquitin specific peptidase 49 [Source:MGI Symbol;Acc:MGI:2685391]	492.66	0.122352	0.145916	0.838507	0.401746	0.820316	Usp49	437.381	-0.182703	0.13622	-1.34124	0.179843	0.406132	Usp49	346.155	-0.57805	0.18841	-3.06805	0.00215464	0.00843766
turquoise	ENSMUSG00000040209	Zfp704	ENSG00000164684.13	protein_coding	zinc finger protein 704 [Source:MGI Symbol;Acc:MGI:2180715]	2587	0.0209855	0.0543528	0.386098	0.699424	0.938021	Zfp704	2476.14	-0.0327917	0.0589761	-0.556017	0.578199	0.779625	Zfp704	1876.68	-0.18277	0.0860151	-2.12486	0.0335979	0.0832025
turquoise	ENSMUSG00000052031	Tagap1	ENSG00000164691.17	protein_coding	T cell activation GTPase activating protein 1 [Source:MGI Symbol;Acc:MGI:1919786]	421.987	0.0302351	0.0695495	0.434728	0.66376	0.929365	Tagap1	421.298	-0.0737047	0.0684612	-1.07659	0.281663	0.532388	Tagap1	346.685	-0.166558	0.0865398	-1.92464	0.054274	0.122736
turquoise	ENSMUSG00000038970	Lmtk2	ENSG00000164715.6	protein_coding	lemur tyrosine kinase 2 [Source:MGI Symbol;Acc:MGI:3036247]	4894.77	-0.103015	0.0489234	-2.10563	0.0352362	0.334778	Lmtk2	4700.65	-0.226675	0.0501913	-4.51622	6.3e-06	0.000135539	Lmtk2	3594.19	-0.514656	0.115372	-4.46082	8.16e-06	6.76e-05
turquoise	ENSMUSG00000020431	Adcy1	ENSG00000164742.16	protein_coding	adenylate cyclase 1 [Source:MGI Symbol;Acc:MGI:99677]	26805.1	-0.199428	0.0500121	-3.9876	6.67e-05	0.0108232	Adcy1	26380	-0.342188	0.0492992	-6.94105	3.89e-12	5.26e-10	Adcy1	20647.9	-0.480241	0.103941	-4.6203	3.83e-06	3.47e-05
turquoise	ENSMUSG00000022342	Kcnv1	ENSG00000164794.9	protein_coding	potassium channel, subfamily V, member 1 [Source:MGI Symbol;Acc:MGI:1914748]	941.104	-0.177605	0.100542	-1.76648	0.0773146	0.478819	Kcnv1	946.383	-0.160807	0.0795512	-2.02143	0.0432352	0.159047	Kcnv1	684.294	-0.223566	0.0823092	-2.71618	0.00660407	0.021856
turquoise	ENSMUSG00000022311	Csmd3	ENSG00000164796.18	protein_coding	CUB and Sushi multiple domains 3 [Source:MGI Symbol;Acc:MGI:2386403]	767.484	0.138959	0.0769985	1.80469	0.0711227	0.464558	Csmd3	798.867	0.037391	0.111769	0.334538	0.737974	0.875816	Csmd3	538.251	-0.493425	0.100117	-4.92849	8.29e-07	8.81e-06
turquoise	ENSMUSG00000036817	Sun1	ENSG00000164828.18	protein_coding	Sad1 and UNC84 domain containing 1 [Source:MGI Symbol;Acc:MGI:1924303]	1580.55	0.0620332	0.0554203	1.11932	0.263002	0.728671	Sun1	1533.03	-0.111887	0.0606435	-1.845	0.065037	0.210506	Sun1	1298.55	-0.338276	0.0689008	-4.9096	9.13e-07	9.61e-06
turquoise	ENSMUSG00000054409	Tmem74	ENSG00000164841.5	protein_coding	transmembrane protein 74 [Source:MGI Symbol;Acc:MGI:2443417]	570.995	-0.00932634	0.0637315	-0.146338	0.883655	0.982731	Tmem74	562.187	-0.263099	0.0876305	-3.00237	0.00267889	0.0206045	Tmem74	389.774	-0.602629	0.134783	-4.47111	7.78e-06	6.48e-05
turquoise	ENSMUSG00000029547	Ints1	ENSG00000164880.16	protein_coding	integrator complex subunit 1 [Source:MGI Symbol;Acc:MGI:1915760]	2680.87	-0.0356162	0.0884729	-0.402566	0.687267	0.936542	Ints1	2631.46	-0.128443	0.0838292	-1.5322	0.125473	0.323376	Ints1	2230.12	-0.363087	0.091522	-3.96721	7.27e-05	0.00045893
turquoise	ENSMUSG00000028959	Fastk	ENSG00000164896.20	protein_coding	Fas-activated serine/threonine kinase [Source:MGI Symbol;Acc:MGI:1913837]	1190.33	-0.0166592	0.0577493	-0.288475	0.772983	0.956532	Fastk	1174.26	-0.0610162	0.0517888	-1.17817	0.238727	0.483409	Fastk	1075.59	-0.267139	0.0906687	-2.94633	0.00321574	0.0117994
turquoise	ENSMUSG00000028439	Fam219a	ENSG00000164970.15	protein_coding	family with sequence similarity 219, member A [Source:MGI Symbol;Acc:MGI:1919151]	4442.42	-0.0491439	0.0433935	-1.13252	0.257417	0.724886	Fam219a	4367.34	-0.0647397	0.0372253	-1.73913	0.0820117	0.245984	Fam219a	3702.11	-0.340819	0.0965887	-3.52856	0.000417822	0.00207679
turquoise	ENSMUSG00000028483	Snapc3	ENSG00000164975.15	protein_coding	small nuclear RNA activating complex, polypeptide 3 [Source:MGI Symbol;Acc:MGI:1916338]	437.802	-0.0290956	0.0707604	-0.411184	0.680937	0.935209	Snapc3	432.665	-0.165243	0.07489	-2.20647	0.0273509	0.115142	Snapc3	326.569	-0.392144	0.0938406	-4.17883	2.93e-05	0.00020706
turquoise	ENSMUSG00000046312	Myorg	ENSG00000164976.9	protein_coding	myogenesis regulating glycosidase (putative) [Source:MGI Symbol;Acc:MGI:2140300]	1112.88	-0.110739	0.0588406	-1.88201	0.0598346	0.429732	Myorg	1143.04	-0.211016	0.0984026	-2.14441	0.0319998	0.128072	Myorg	997.182	-0.19261	0.0985072	-1.95528	0.0505495	0.115833
turquoise	ENSMUSG00000020691	Mettl2	ENSG00000165055.15	protein_coding	methyltransferase like 2 [Source:MGI Symbol;Acc:MGI:1289171]	202.985	-0.0126558	0.100361	-0.126103	0.899651	0.987314	Mettl2	193.513	-0.138792	0.105073	-1.32092	0.186529	0.41538	Mettl2	162.904	-0.282484	0.108836	-2.5955	0.00944526	0.0294448
turquoise	ENSMUSG00000037492	Zmat4	ENSG00000165061.15	protein_coding	zinc finger, matrin type 4 [Source:MGI Symbol;Acc:MGI:2443497]	1062.4	0.0530695	0.0775209	0.684583	0.493607	0.867796	Zmat4	1085.92	-0.0677949	0.0566922	-1.19584	0.231758	0.475116	Zmat4	743.18	-0.437895	0.134682	-3.25132	0.00114871	0.00493696
turquoise	ENSMUSG00000057715	A830018L16Rik	ENSG00000165084.16	protein_coding	RIKEN cDNA A830018L16 gene [Source:MGI Symbol;Acc:MGI:2444149]	1526.88	-0.0713275	0.0636759	-1.12016	0.262644	0.728395	A830018L16Rik	1590.49	-0.266392	0.0975721	-2.73021	0.00632939	0.0393735	A830018L16Rik	1116.49	-0.240275	0.0935085	-2.56956	0.0101829	0.0313575
turquoise	ENSMUSG00000066191	Anks6	ENSG00000165138.18	protein_coding	ankyrin repeat and sterile alpha motif domain containing 6 [Source:MGI Symbol;Acc:MGI:1922941]	297.868	0.0307552	0.0822652	0.373854	0.708513	0.940767	Anks6	260.392	-0.168137	0.102259	-1.64423	0.100128	0.280611	Anks6	237.594	-0.575993	0.16023	-3.5948	0.000324644	0.00167376
turquoise	ENSMUSG00000051323	Pcdh19	ENSG00000165194.15	protein_coding	protocadherin 19 [Source:MGI Symbol;Acc:MGI:2685563]	2336.68	-0.0282566	0.0595123	-0.474802	0.634928	0.925565	Pcdh19	2334.31	-0.133615	0.106323	-1.25668	0.208868	0.445152	Pcdh19	1840.4	-0.307221	0.128533	-2.39022	0.0168384	0.0474006
turquoise	ENSMUSG00000031381	Piga	ENSG00000165195.15	protein_coding	phosphatidylinositol glycan anchor biosynthesis, class A [Source:MGI Symbol;Acc:MGI:99461]	175.087	0.0631051	0.119338	0.528792	0.59695	0.913913	Piga	173.023	0.178866	0.153918	1.16208	0.245201	0.491096	Piga	144.478	-0.301335	0.157529	-1.91289	0.0557622	0.125453
turquoise	ENSMUSG00000037989	Wnk2	ENSG00000165238.16	protein_coding	WNK lysine deficient protein kinase 2 [Source:MGI Symbol;Acc:MGI:1922857]	3997.93	-0.0784968	0.0489704	-1.60294	0.108947	0.549168	Wnk2	3882.95	-0.170715	0.0491286	-3.47486	0.000511126	0.00555987	Wnk2	3143.05	-0.491098	0.11856	-4.1422	3.44e-05	0.000237852
turquoise	ENSMUSG00000034551	Hdx	ENSG00000165259.14	protein_coding	highly divergent homeobox [Source:MGI Symbol;Acc:MGI:2685226]	169.662	0.00744951	0.123781	0.0601828	0.95201	0.993891	Hdx	167.496	-0.172651	0.124744	-1.38405	0.166343	0.386903	Hdx	117.714	-0.708558	0.247923	-2.85797	0.00426357	0.0150264
turquoise	ENSMUSG00000074505	Fat3	ENSG00000165323.15	protein_coding	FAT atypical cadherin 3 [Source:MGI Symbol;Acc:MGI:2444314]	2401.19	-0.14962	0.0734386	-2.03735	0.0416146	0.363109	Fat3	2307.24	-0.24258	0.078494	-3.09042	0.0019987	0.0164679	Fat3	1592.68	-0.638203	0.1353	-4.71694	2.39e-06	2.27e-05
turquoise	ENSMUSG00000031297	Slc7a3	ENSG00000165349.12	protein_coding	solute carrier family 7 (cationic amino acid transporter, y+ system), member 3 [Source:MGI Symbol;Acc:MGI:1100521]	130.19	0.131974	0.114654	1.15106	0.249708	0.719031	Slc7a3	125.719	0.0386139	0.11685	0.330457	0.741054	0.877476	Slc7a3	88.979	-0.423502	0.165453	-2.55965	0.0104776	0.0321027
turquoise	ENSMUSG00000035967	Ints6l	ENSG00000165359.15	protein_coding	integrator complex subunit 6 like [Source:MGI Symbol;Acc:MGI:2442593]	547.641	0.248217	0.0934358	2.65655	0.00789453	0.166691	Ints6l	529.695	-0.213992	0.114399	-1.87058	0.061403	0.202478	Ints6l	402.058	-0.95482	0.156435	-6.10364	1.04e-09	2.2e-08
turquoise	ENSMUSG00000035653	Lrfn5	ENSG00000165379.13	protein_coding	leucine rich repeat and fibronectin type III domain containing 5 [Source:MGI Symbol;Acc:MGI:2144814]	1508.3	-0.0533443	0.0399573	-1.33503	0.181866	0.649997	Lrfn5	1508.19	-0.143378	0.0553528	-2.59025	0.0095906	0.0538327	Lrfn5	1104.62	-0.358762	0.0845983	-4.24077	2.23e-05	0.000163726
turquoise	ENSMUSG00000035934	Pknox2	ENSG00000165495.16	protein_coding	Pbx/knotted 1 homeobox 2 [Source:MGI Symbol;Acc:MGI:2445415]	939.278	-0.00463234	0.0941342	-0.04921	0.960752	0.995148	Pknox2	930.234	-0.173846	0.0763026	-2.27838	0.0227039	0.100353	Pknox2	759.048	-0.298375	0.0946299	-3.15307	0.00161563	0.00659895
turquoise	ENSMUSG00000051166	Eml5	ENSG00000165521.15	protein_coding	echinoderm microtubule associated protein like 5 [Source:MGI Symbol;Acc:MGI:2442513]	1375.97	0.11089	0.111867	0.991266	0.321556	0.772388	Eml5	1214.69	-0.166053	0.126605	-1.31158	0.189661	0.420345	Eml5	889.3	-1.16171	0.220868	-5.25974	1.44e-07	1.88e-06
turquoise	ENSMUSG00000020982	Nemf	ENSG00000165525.18	protein_coding	nuclear export mediator factor [Source:MGI Symbol;Acc:MGI:1918305]	907.311	0.142216	0.0929119	1.53065	0.125855	0.577717	Nemf	868.949	-0.139526	0.0655225	-2.12944	0.0332183	0.131344	Nemf	637.667	-0.397945	0.130701	-3.04469	0.00232918	0.00901808
turquoise	ENSMUSG00000034145	Tmem63c	ENSG00000165548.11	protein_coding	transmembrane protein 63c [Source:MGI Symbol;Acc:MGI:2444386]	936.635	-0.0318657	0.0579099	-0.550264	0.582139	0.906709	Tmem63c	880.94	-0.186097	0.0580413	-3.20628	0.00134464	0.0120219	Tmem63c	689.458	-0.528346	0.102727	-5.14322	2.7e-07	3.25e-06
turquoise	ENSMUSG00000039449	Prpf18	ENSG00000165630.14	protein_coding	pre-mRNA processing factor 18 [Source:MGI Symbol;Acc:MGI:1914479]	902.664	-0.04959	0.062458	-0.793973	0.427211	0.832522	Prpf18	919.687	-0.0757447	0.0753341	-1.00545	0.31468	0.568867	Prpf18	744.376	-0.239318	0.0854175	-2.80174	0.00508281	0.0174947
turquoise	ENSMUSG00000025782	Taf3	ENSG00000165632.8	protein_coding	TATA-box binding protein associated factor 3 [Source:MGI Symbol;Acc:MGI:2388097]	614.494	-0.0503438	0.0730461	-0.689206	0.490694	0.866198	Taf3	632.792	-0.0720307	0.053038	-1.3581	0.174433	0.398132	Taf3	498.78	-0.304205	0.116324	-2.61515	0.00891876	0.0280926
turquoise	ENSMUSG00000021488	Nsd1	ENSG00000165671.20	protein_coding	nuclear receptor-binding SET-domain protein 1 [Source:MGI Symbol;Acc:MGI:1276545]	4425.15	-0.0637888	0.0453665	-1.40608	0.159701	0.622744	Nsd1	4333.97	-0.0711031	0.0560434	-1.26872	0.204543	0.439527	Nsd1	3181.01	-0.251901	0.0696036	-3.61908	0.000295647	0.00154099
turquoise	ENSMUSG00000036281	Snapc4	ENSG00000165684.4	protein_coding	small nuclear RNA activating complex, polypeptide 4 [Source:MGI Symbol;Acc:MGI:2443935]	718.039	0.152855	0.122117	1.25171	0.210677	0.679896	Snapc4	575.423	-0.375286	0.124926	-3.00407	0.00266394	0.0205118	Snapc4	478.246	-1.0917	0.19887	-5.48952	4.03e-08	6.07e-07
turquoise	ENSMUSG00000026927	Entr1	ENSG00000165689.17	protein_coding	endosome associated trafficking regulator 1 [Source:MGI Symbol;Acc:MGI:1915362]	1093.46	0.0636134	0.0871164	0.730212	0.465261	0.853461	Entr1	1029.32	-0.0645856	0.0827458	-0.78053	0.435079	0.676039	Entr1	883.084	-0.453145	0.0941518	-4.81292	1.49e-06	1.48e-05
turquoise	ENSMUSG00000026974	Zmynd19	ENSG00000165724.6	protein_coding	zinc finger, MYND domain containing 19 [Source:MGI Symbol;Acc:MGI:1914437]	556.113	-0.123727	0.0651062	-1.90038	0.0573827	0.42102	Zmynd19	570.306	-0.246379	0.054933	-4.48508	7.29e-06	0.000155044	Zmynd19	461.809	-0.182875	0.0865362	-2.11328	0.034577	0.0852331
turquoise	ENSMUSG00000036923	Stox1	ENSG00000165730.16	protein_coding	storkhead box 1 [Source:MGI Symbol;Acc:MGI:2684909]	65.3897	-0.39095	0.196619	-1.98837	0.0467711	0.380926	Stox1	63.973	-0.280276	0.182424	-1.5364	0.124441	0.321747	Stox1	50.1868	-0.836128	0.241502	-3.4622	0.000535779	0.00257549
turquoise	ENSMUSG00000030138	Bms1	ENSG00000165733.8	protein_coding	BMS1, ribosome biogenesis factor [Source:MGI Symbol;Acc:MGI:2446132]	722.247	0.0384056	0.070347	0.545945	0.585104	0.908931	Bms1	703.369	-0.118898	0.0559648	-2.12452	0.0336265	0.132567	Bms1	555.945	-0.22174	0.0881975	-2.51413	0.0119326	0.0357074
turquoise	ENSMUSG00000033960	Jcad	ENSG00000165757.9	protein_coding	junctional cadherin 5 associated [Source:MGI Symbol;Acc:MGI:2685174]	2737.85	-0.124491	0.0477815	-2.60541	0.00917637	0.179192	Jcad	2557.43	-0.172211	0.0798402	-2.15695	0.0310095	0.125556	Jcad	2117.9	-0.146964	0.0714822	-2.05596	0.0397867	0.0955832
turquoise	ENSMUSG00000004561	Mettl17	ENSG00000165792.17	protein_coding	methyltransferase like 17 [Source:MGI Symbol;Acc:MGI:1098577]	269.523	0.0702538	0.0979462	0.717269	0.473208	0.856555	Mettl17	253.129	-0.184688	0.149261	-1.23735	0.215958	0.454355	Mettl17	211.109	-0.86697	0.136167	-6.36697	1.93e-10	4.91e-09
turquoise	ENSMUSG00000072572	Slc39a2	ENSG00000165794.10	protein_coding	solute carrier family 39 (zinc transporter), member 2 [Source:MGI Symbol;Acc:MGI:2684326]	33.6522	0.34395	0.21875	1.57234	0.115872	0.560784	Slc39a2	25.0301	-0.586884	0.292099	-2.0092	0.0445164	0.162276	Slc39a2	21.8944	-1.62857	0.412669	-3.94644	7.93e-05	0.000494336
turquoise	ENSMUSG00000035173	Ccdc186	ENSG00000165813.20	protein_coding	coiled-coil domain containing 186 [Source:MGI Symbol;Acc:MGI:2445022]	1415.84	0.0312092	0.0664723	0.469507	0.638707	0.925565	Ccdc186	1414.48	-0.107229	0.0671886	-1.59594	0.110503	0.298133	Ccdc186	1051.07	-0.124245	0.0867407	-1.43237	0.152039	0.274456
turquoise	ENSMUSG00000022160	Mettl3	ENSG00000165819.12	protein_coding	methyltransferase like 3 [Source:MGI Symbol;Acc:MGI:1927165]	342.879	-0.00107164	0.0718366	-0.0149177	0.988098	0.998867	Mettl3	355.383	-0.0676722	0.0765664	-0.883837	0.376784	0.626815	Mettl3	306.709	-0.418947	0.0858582	-4.87952	1.06e-06	1.1e-05
turquoise	ENSMUSG00000025086	Trub1	ENSG00000165832.6	protein_coding	TruB pseudouridine (psi) synthase family member 1 [Source:MGI Symbol;Acc:MGI:1919383]	298.213	-0.0133488	0.0961647	-0.138811	0.889599	0.984837	Trub1	302.053	-0.0789022	0.0738778	-1.06801	0.285516	0.536703	Trub1	241.115	-0.409741	0.140895	-2.90812	0.00363605	0.0131315
turquoise	ENSMUSG00000025092	Hspa12a	ENSG00000165868.14	protein_coding	heat shock protein 12A [Source:MGI Symbol;Acc:MGI:1920692]	5993.7	-0.0658152	0.0393896	-1.67088	0.0947456	0.521145	Hspa12a	5818.79	-0.235312	0.0526327	-4.47084	7.79e-06	0.000163376	Hspa12a	4262.85	-0.543294	0.08375	-6.48709	8.75e-11	2.37e-09
turquoise	ENSMUSG00000033530	Ttc7b	ENSG00000165914.15	protein_coding	tetratricopeptide repeat domain 7B [Source:MGI Symbol;Acc:MGI:2144724]	3980.28	-0.0284974	0.0365873	-0.778889	0.436045	0.837172	Ttc7b	4054.04	-0.0932237	0.0344733	-2.70423	0.00684627	0.0417812	Ttc7b	3326.74	-0.319975	0.09197	-3.47912	0.000503055	0.00244118
turquoise	ENSMUSG00000096458	Moap1	ENSG00000165943.5	protein_coding	modulator of apoptosis 1 [Source:MGI Symbol;Acc:MGI:1915555]	297.783	0.0582194	0.0747469	0.778887	0.436046	0.837172	Moap1	310.797	0.00616752	0.104069	0.0592637	0.952742	0.980498	Moap1	246.893	-0.189412	0.108566	-1.74467	0.0810422	0.169041
turquoise	ENSMUSG00000049630	C1ql3	ENSG00000165985.10	protein_coding	C1q-like 3 [Source:MGI Symbol;Acc:MGI:2387350]	1439.18	-0.129861	0.0710913	-1.82668	0.0677486	0.453736	C1ql3	1442.36	-0.0023723	0.0634076	-0.0374136	0.970155	0.98737	C1ql3	1131.32	-0.169411	0.0983709	-1.72216	0.0850405	0.175524
turquoise	ENSMUSG00000057914	Cacnb2	ENSG00000165995.20	protein_coding	calcium channel, voltage-dependent, beta 2 subunit [Source:MGI Symbol;Acc:MGI:894644]	1381.23	-0.113113	0.0659963	-1.71393	0.086541	0.501389	Cacnb2	1363.21	-0.199749	0.0572865	-3.48685	0.000488749	0.00536594	Cacnb2	1008.06	-0.505527	0.0970593	-5.20844	1.9e-07	2.39e-06
turquoise	ENSMUSG00000046111	Cep295	ENSG00000166004.15	protein_coding	centrosomal protein 295 [Source:MGI Symbol;Acc:MGI:2442521]	531.284	0.0606302	0.0933099	0.649773	0.515839	0.877184	Cep295	478.04	0.066787	0.0797405	0.837555	0.402281	0.647881	Cep295	349.939	-0.71312	0.125792	-5.66906	1.44e-08	2.38e-07
turquoise	ENSMUSG00000035681	Kcnc2	ENSG00000166006.13	protein_coding	potassium voltage gated channel, Shaw-related subfamily, member 2 [Source:MGI Symbol;Acc:MGI:96668]	2482	-0.0449578	0.0530005	-0.848252	0.396297	0.816469	Kcnc2	2581.99	-0.0957561	0.0558551	-1.71437	0.0864613	0.254863	Kcnc2	1937.97	-0.385707	0.0935961	-4.12098	3.77e-05	0.000257713
turquoise	ENSMUSG00000068580	Zfyve19	ENSG00000166140.17	protein_coding	zinc finger, FYVE domain containing 19 [Source:MGI Symbol;Acc:MGI:1919258]	290.685	-0.0497313	0.0966683	-0.514453	0.606935	0.917316	Zfyve19	276.442	0.0127268	0.122817	0.103624	0.917468	0.966279	Zfyve19	243.993	-0.360226	0.12651	-2.8474	0.00440774	0.0154641
turquoise	ENSMUSG00000025217	Btrc	ENSG00000166167.18	protein_coding	beta-transducin repeat containing protein [Source:MGI Symbol;Acc:MGI:1338871]	1767.85	-0.0788423	0.0398802	-1.97698	0.0480442	0.38628	Btrc	1761.81	-0.151796	0.0383126	-3.96204	7.43e-05	0.00112989	Btrc	1393.21	-0.214477	0.0698311	-3.07137	0.00213082	0.00836006
turquoise	ENSMUSG00000015176	Nolc1	ENSG00000166197.16	protein_coding	nucleolar and coiled-body phosphoprotein 1 [Source:MGI Symbol;Acc:MGI:1918019]	1366.94	0.0250726	0.0471543	0.531713	0.594925	0.913199	Nolc1	1327.41	-0.0425373	0.0436023	-0.975574	0.329275	0.583569	Nolc1	1046.91	-0.253658	0.0775925	-3.2691	0.00107891	0.00468029
turquoise	ENSMUSG00000020096	Tbata	ENSG00000166220.12	protein_coding	thymus, brain and testes associated [Source:MGI Symbol;Acc:MGI:1923820]	143.007	0.0193826	0.148843	0.130221	0.896391	0.986916	Tbata	120.84	-0.537576	0.178761	-3.00723	0.00263637	0.0203995	Tbata	111.409	-0.774584	0.135437	-5.71916	1.07e-08	1.83e-07
turquoise	ENSMUSG00000049281	Scn3b	ENSG00000166257.9	protein_coding	sodium channel, voltage-gated, type III, beta [Source:MGI Symbol;Acc:MGI:1918882]	5039.66	-0.149408	0.0518605	-2.88097	0.00396459	0.120504	Scn3b	4690.06	-0.512054	0.0957847	-5.34588	9e-08	3.65e-06	Scn3b	3412.48	-0.934365	0.0757777	-12.3303	6.22e-35	3.61e-32
turquoise	ENSMUSG00000037032	Apbb1	ENSG00000166313.19	protein_coding	amyloid beta (A4) precursor protein-binding, family B, member 1 [Source:MGI Symbol;Acc:MGI:107765]	8028.06	-0.0763902	0.0536227	-1.42458	0.154277	0.612541	Apbb1	7970.74	-0.0944996	0.0443847	-2.12911	0.0332456	0.131393	Apbb1	6915.95	-0.277425	0.0692851	-4.00411	6.23e-05	0.000400496
turquoise	ENSMUSG00000034235	Usp54	ENSG00000166348.18	protein_coding	ubiquitin specific peptidase 54 [Source:MGI Symbol;Acc:MGI:1926037]	1871.56	0.0518527	0.0429964	1.20598	0.227825	0.695675	Usp54	1984.68	0.0195428	0.0489677	0.399097	0.689822	0.849449	Usp54	1520.45	-0.322751	0.0713611	-4.52279	6.1e-06	5.23e-05
turquoise	ENSMUSG00000024566	Atp9b	ENSG00000166377.20	protein_coding	ATPase, class II, type 9B [Source:MGI Symbol;Acc:MGI:1354757]	1259.55	0.0942725	0.0591022	1.59508	0.110695	0.551261	Atp9b	1257.02	0.0687319	0.0691809	0.993509	0.320462	0.574682	Atp9b	1031.38	-0.403942	0.113523	-3.55824	0.000373342	0.00189168
turquoise	ENSMUSG00000031028	Tub	ENSG00000166402.8	protein_coding	tubby bipartite transcription factor [Source:MGI Symbol;Acc:MGI:2651573]	5127.97	-0.00146567	0.0599625	-0.0244431	0.980499	0.997995	Tub	4627.38	-0.481035	0.0789992	-6.08912	1.14e-09	7.85e-08	Tub	3558.57	-1.15772	0.136589	-8.47595	2.33e-17	2e-15
turquoise	ENSMUSG00000036111	Lmo1	ENSG00000166407.14	protein_coding	LIM domain only 1 [Source:MGI Symbol;Acc:MGI:102812]	329.853	-0.104608	0.101016	-1.03556	0.300407	0.759678	Lmo1	333.555	-0.458291	0.131292	-3.49063	0.000481883	0.00531693	Lmo1	306.843	-0.827892	0.150611	-5.4969	3.87e-08	5.87e-07
turquoise	ENSMUSG00000031026	Trim66	ENSG00000166436.16	protein_coding	tripartite motif-containing 66 [Source:MGI Symbol;Acc:MGI:2152406]	661.537	0.171608	0.119137	1.44042	0.149749	0.607874	Trim66	667.06	0.0279888	0.100014	0.27985	0.779593	0.897743	Trim66	500.582	-0.543089	0.181496	-2.99229	0.00276894	0.0104317
turquoise	ENSMUSG00000058761	Rnf169	ENSG00000166439.6	protein_coding	ring finger protein 169 [Source:MGI Symbol;Acc:MGI:1920257]	637.507	7.28e-05	0.0858809	0.000847894	0.999323	0.999947	Rnf169	625.563	0.00800427	0.0736717	0.108648	0.913482	0.964493	Rnf169	500.959	-0.137603	0.117252	-1.17357	0.240568	0.385676
turquoise	ENSMUSG00000031758	Cdyl2	ENSG00000166446.15	protein_coding	chromodomain protein, Y chromosome-like 2 [Source:MGI Symbol;Acc:MGI:1923046]	144.518	-0.0725513	0.111592	-0.650145	0.515598	0.876974	Cdyl2	144.704	-0.0992405	0.122693	-0.808853	0.4186	0.662064	Cdyl2	114.499	-0.384753	0.143534	-2.68057	0.0073497	0.023922
turquoise	ENSMUSG00000043388	Tmem130	ENSG00000166448.14	protein_coding	transmembrane protein 130 [Source:MGI Symbol;Acc:MGI:3607706]	3870.45	0.0307066	0.0489481	0.627331	0.530442	0.883042	Tmem130	4103.53	0.0227756	0.0617546	0.368808	0.712271	0.861579	Tmem130	3186.02	-0.212008	0.0698739	-3.03414	0.00241219	0.00927587
turquoise	ENSMUSG00000031847	1700030J22Rik	ENSG00000166455.13	protein_coding	RIKEN cDNA 1700030J22 gene [Source:MGI Symbol;Acc:MGI:1916778]	222.673	-0.0228121	0.104848	-0.217574	0.827761	0.968985	1700030J22Rik	216.814	-0.247775	0.102852	-2.40903	0.0159949	0.0783281	1700030J22Rik	181.095	-0.227473	0.102474	-2.21981	0.0264319	0.0684412
turquoise	ENSMUSG00000052889	Prkcb	ENSG00000166501.14	protein_coding	protein kinase C, beta [Source:MGI Symbol;Acc:MGI:97596]	11917.2	-0.124575	0.0508673	-2.44902	0.0143245	0.217841	Prkcb	11482.2	-0.268055	0.0390348	-6.86707	6.55e-12	8.47e-10	Prkcb	8378.67	-0.666311	0.108814	-6.12336	9.16e-10	1.97e-08
turquoise	ENSMUSG00000031872	Bean1	ENSG00000166546.14	protein_coding	brain expressed, associated with Nedd4, 1 [Source:MGI Symbol;Acc:MGI:1929597]	269.278	0.0461716	0.122726	0.376216	0.706756	0.940403	Bean1	257.612	-0.445081	0.108597	-4.09847	4.16e-05	0.000696996	Bean1	204.627	-0.709636	0.240074	-2.95591	0.00311752	0.0115135
turquoise	ENSMUSG00000018509	Cenpv	ENSG00000166582.10	protein_coding	centromere protein V [Source:MGI Symbol;Acc:MGI:1920389]	277.755	-0.208239	0.0916985	-2.27091	0.0231522	0.278581	Cenpv	266.329	0.0215582	0.0950028	0.226921	0.820485	0.917756	Cenpv	239.066	-0.285655	0.0993602	-2.87494	0.00404101	0.0143388
turquoise	ENSMUSG00000047259	Mc4r	ENSG00000166603.5	protein_coding	melanocortin 4 receptor [Source:MGI Symbol;Acc:MGI:99457]	127.267	-0.31941	0.129364	-2.46909	0.0135459	0.215313	Mc4r	132.425	-0.852546	0.17028	-5.00675	5.54e-07	1.69e-05	Mc4r	93.6665	-1.10456	0.167799	-6.58263	4.62e-11	1.31e-09
turquoise	ENSMUSG00000018661	Cog1	ENSG00000166685.12	protein_coding	component of oligomeric golgi complex 1 [Source:MGI Symbol;Acc:MGI:1333873]	1223.37	-0.0146472	0.077946	-0.187915	0.850943	0.976102	Cog1	1190.57	-0.043917	0.063504	-0.691562	0.489212	0.71763	Cog1	1013.55	-0.34169	0.0643705	-5.30818	1.11e-07	1.48e-06
turquoise	ENSMUSG00000045659	Plekha7	ENSG00000166689.16	protein_coding	pleckstrin homology domain containing, family A member 7 [Source:MGI Symbol;Acc:MGI:2445094]	622.522	-0.0691475	0.0667521	-1.03588	0.300256	0.759562	Plekha7	576.323	-0.192525	0.0772766	-2.49137	0.012725	0.066463	Plekha7	441.681	-0.69377	0.103208	-6.72206	1.79e-11	5.55e-10
turquoise	ENSMUSG00000031428	Zcchc18	ENSG00000166707.11	protein_coding	zinc finger, CCHC domain containing 18 [Source:MGI Symbol;Acc:MGI:1914245]	5009.25	0.0603854	0.0479078	1.26045	0.207507	0.677238	Zcchc18	4964.08	-0.12103	0.0392913	-3.08031	0.00206782	0.016888	Zcchc18	3838.28	-0.411004	0.0569105	-7.22193	5.13e-13	2.13e-11
turquoise	ENSMUSG00000033486	Catsper2	ENSG00000166762.18	protein_coding	cation channel, sperm associated 2 [Source:MGI Symbol;Acc:MGI:2387404]	44.7439	0.245015	0.268914	0.911128	0.362228	0.79824	Catsper2	36.8922	-0.291535	0.186084	-1.56668	0.117189	0.309809	Catsper2	32.6931	-0.743068	0.243326	-3.05379	0.00225972	0.00878984
turquoise	ENSMUSG00000034059	Ypel4	ENSG00000166793.12	protein_coding	yippee like 4 [Source:MGI Symbol;Acc:MGI:3605071]	691.399	0.109125	0.0870081	1.25419	0.209774	0.678774	Ypel4	627.736	-0.0470561	0.0607904	-0.774071	0.438889	0.679032	Ypel4	507.911	-0.629039	0.148839	-4.22631	2.38e-05	0.000172783
turquoise	ENSMUSG00000052512	Nav2	ENSG00000166833.21	protein_coding	neuron navigator 2 [Source:MGI Symbol;Acc:MGI:2183691]	1928.62	0.00871359	0.0766447	0.113688	0.909485	0.987906	Nav2	1860.61	-0.120001	0.0789883	-1.51922	0.128707	0.328553	Nav2	1519.37	-0.263287	0.144951	-1.81639	0.0693105	0.149712
turquoise	ENSMUSG00000019146	Cacng2	ENSG00000166862.6	protein_coding	calcium channel, voltage-dependent, gamma subunit 2 [Source:MGI Symbol;Acc:MGI:1316660]	1841.8	-0.013005	0.0671829	-0.193577	0.846507	0.974456	Cacng2	1850.66	-0.0269754	0.0702028	-0.38425	0.700794	0.856029	Cacng2	1372.44	-0.409622	0.145255	-2.82003	0.00480193	0.0166514
turquoise	ENSMUSG00000025402	Nab2	ENSG00000166886.13	protein_coding	Ngfi-A binding protein 2 [Source:MGI Symbol;Acc:MGI:107563]	895.603	-0.118439	0.0879435	-1.34676	0.178058	0.645079	Nab2	876.291	-0.30159	0.0824622	-3.65731	0.000254876	0.00313467	Nab2	809.585	-0.333879	0.092135	-3.6238	0.000290308	0.00151733
turquoise	ENSMUSG00000043460	Elfn2	ENSG00000166897.15	protein_coding	leucine rich repeat and fibronectin type III, extracellular 2 [Source:MGI Symbol;Acc:MGI:3608416]	6262.82	-0.0852345	0.0617034	-1.38136	0.167168	0.631564	Elfn2	5753.99	-0.427846	0.0806275	-5.30645	1.12e-07	4.33e-06	Elfn2	4546.69	-0.826085	0.120122	-6.87706	6.11e-12	2.07e-10
turquoise	ENSMUSG00000045348	Nyap1	ENSG00000166924.9	protein_coding	neuronal tyrosine-phosphorylated phosphoinositide 3-kinase adaptor 1 [Source:MGI Symbol;Acc:MGI:2443880]	2258.62	-0.0431438	0.0496854	-0.868339	0.385209	0.810949	Nyap1	2138.85	-0.210213	0.0408301	-5.14849	2.63e-07	8.79e-06	Nyap1	1813.95	-0.500948	0.108147	-4.63209	3.62e-06	3.3e-05
turquoise	ENSMUSG00000027254	Map1a	ENSG00000166963.13	protein_coding	microtubule-associated protein 1 A [Source:MGI Symbol;Acc:MGI:1306776]	50715.7	-0.135898	0.0410766	-3.30842	0.000938243	0.0557231	Map1a	51304.4	-0.190405	0.0402842	-4.72654	2.28e-06	5.77e-05	Map1a	40695.2	-0.405026	0.0962664	-4.20734	2.58e-05	0.000185803
turquoise	ENSMUSG00000025409	Mbd6	ENSG00000166987.15	protein_coding	methyl-CpG binding domain protein 6 [Source:MGI Symbol;Acc:MGI:106378]	781.012	0.0692861	0.0808309	0.857174	0.391349	0.813708	Mbd6	674.15	-0.143537	0.075171	-1.90948	0.0562007	0.189817	Mbd6	653.753	-0.784532	0.193133	-4.06214	4.86e-05	0.000321235
turquoise	ENSMUSG00000042216	Sgsm1	ENSG00000167037.18	protein_coding	small G protein signaling modulator 1 [Source:MGI Symbol;Acc:MGI:107320]	3062.46	0.00972011	0.0535201	0.181616	0.855884	0.976761	Sgsm1	2936.71	-0.0231881	0.068569	-0.338172	0.735233	0.874565	Sgsm1	2308.66	-0.353115	0.114928	-3.07248	0.00212287	0.00833503
turquoise	ENSMUSG00000022389	Tef	ENSG00000167074.15	protein_coding	thyrotroph embryonic factor [Source:MGI Symbol;Acc:MGI:98663]	7382.63	-0.00258461	0.0612664	-0.0421864	0.96635	0.995955	Tef	7139.4	-0.300344	0.0918721	-3.26916	0.00107868	0.0101202	Tef	5867.12	-0.543364	0.0942753	-5.76359	8.23e-09	1.45e-07
turquoise	ENSMUSG00000047181	Samd14	ENSG00000167100.14	protein_coding	sterile alpha motif domain containing 14 [Source:MGI Symbol;Acc:MGI:2384945]	1437.3	-0.0467917	0.0819052	-0.571292	0.567802	0.898074	Samd14	1423.35	-0.130335	0.091207	-1.429	0.153005	0.366382	Samd14	1299.78	-0.350898	0.104593	-3.35488	0.000794005	0.00358883
turquoise	ENSMUSG00000046854	Pip5kl1	ENSG00000167103.12	protein_coding	phosphatidylinositol-4-phosphate 5-kinase-like 1 [Source:MGI Symbol;Acc:MGI:2448520]	33.5886	0.389282	0.250726	1.55262	0.120514	0.569143	Pip5kl1	28.556	0.374739	0.305153	1.22804	0.219434	0.458477	Pip5kl1	24.1518	-1.49702	0.373645	-4.00653	6.16e-05	0.000396776
turquoise	ENSMUSG00000026856	Dolpp1	ENSG00000167130.18	protein_coding	dolichyl pyrophosphate phosphatase 1 [Source:MGI Symbol;Acc:MGI:1914093]	277.232	0.0162099	0.0893245	0.181472	0.855997	0.976793	Dolpp1	281.269	0.0320128	0.102978	0.31087	0.755899	0.884793	Dolpp1	245.721	-0.294316	0.124504	-2.36392	0.0180829	0.0501473
turquoise	ENSMUSG00000003119	Cdk12	ENSG00000167258.14	protein_coding	cyclin-dependent kinase 12 [Source:MGI Symbol;Acc:MGI:1098802]	820.192	0.0924754	0.0596455	1.55042	0.121041	0.569364	Cdk12	780.091	-0.0285307	0.0641458	-0.444779	0.656479	0.829528	Cdk12	602.4	-0.321379	0.0833607	-3.85528	0.000115596	0.000686235
turquoise	ENSMUSG00000025576	Rbfox3	ENSG00000167281.19	protein_coding	RNA binding protein, fox-1 homolog (C. elegans) 3 [Source:MGI Symbol;Acc:MGI:106368]	5380.88	-0.122764	0.0564954	-2.17299	0.0297814	0.314875	Rbfox3	5164.97	-0.19788	0.0391353	-5.0563	4.27e-07	1.34e-05	Rbfox3	4138.64	-0.538226	0.11073	-4.8607	1.17e-06	1.2e-05
turquoise	ENSMUSG00000025377	Tepsin	ENSG00000167302.10	protein_coding	TEPSIN, adaptor related protein complex 4 accessory protein [Source:MGI Symbol;Acc:MGI:1926027]	327.815	0.0687926	0.0739843	0.929827	0.352461	0.791706	Tepsin	310.59	-0.121009	0.0997659	-1.21293	0.225156	0.465515	Tepsin	268.511	-0.422034	0.130442	-3.23542	0.00121465	0.00517142
turquoise	ENSMUSG00000025885	Myo5b	ENSG00000167306.20	protein_coding	myosin VB [Source:MGI Symbol;Acc:MGI:106598]	2425.49	-0.0270285	0.0927912	-0.291283	0.770835	0.9564	Myo5b	2332.03	0.0489543	0.0646086	0.757706	0.448627	0.686241	Myo5b	2066.28	-0.191418	0.107849	-1.77486	0.0759205	0.160782
turquoise	ENSMUSG00000045114	Prrt2	ENSG00000167371.21	protein_coding	proline-rich transmembrane protein 2 [Source:MGI Symbol;Acc:MGI:1916267]	4847.74	-0.0713358	0.0490913	-1.45312	0.14619	0.604382	Prrt2	4680.04	-0.313355	0.0702111	-4.46304	8.08e-06	0.000168641	Prrt2	4042.03	-0.433453	0.081061	-5.34724	8.93e-08	1.22e-06
turquoise	ENSMUSG00000044676	Zfp612	ENSG00000167377.18	protein_coding	zinc finger protein 612 [Source:MGI Symbol;Acc:MGI:2443465]	1174.73	0.0244351	0.0435326	0.561307	0.574588	0.901339	Zfp612	1133.27	-0.159232	0.0563315	-2.8267	0.00470304	0.0315719	Zfp612	814.402	-0.500249	0.0828686	-6.03665	1.57e-09	3.21e-08
turquoise	ENSMUSG00000041037	Irgq	ENSG00000167378.8	protein_coding	immunity-related GTPase family, Q [Source:MGI Symbol;Acc:MGI:2667176]	3211.4	-0.0368691	0.0407137	-0.905569	0.365164	0.79868	Irgq	3079.83	-0.123671	0.0493577	-2.50562	0.0122238	0.0645226	Irgq	2609.49	-0.278303	0.0808904	-3.4405	0.000580646	0.00274834
turquoise	ENSMUSG00000050605	Zfp61	ENSG00000167380.16	protein_coding	zinc finger protein 61 [Source:MGI Symbol;Acc:MGI:99663]	260.398	0.0960352	0.117917	0.814432	0.415397	0.826745	Zfp61	241.566	0.0520801	0.0948705	0.54896	0.583033	0.782463	Zfp61	210.904	-0.520279	0.151202	-3.44095	0.000579676	0.00274579
turquoise	ENSMUSG00000057101	Zfp180	ENSG00000167384.10	protein_coding	zinc finger protein 180 [Source:MGI Symbol;Acc:MGI:1923701]	1036	-0.0320026	0.0418124	-0.765386	0.444042	0.842458	Zfp180	1061.43	-0.143257	0.0488582	-2.9321	0.00336674	0.024765	Zfp180	843.14	-0.17282	0.0878923	-1.96627	0.0492678	0.113381
turquoise	ENSMUSG00000049728	Zfp668	ENSG00000167394.13	protein_coding	zinc finger protein 668 [Source:MGI Symbol;Acc:MGI:2442943]	498.002	-0.0276453	0.0903656	-0.305928	0.75966	0.954186	Zfp668	460.602	0.0635345	0.0776088	0.818651	0.412986	0.657961	Zfp668	380.108	-0.407527	0.102404	-3.97959	6.9e-05	0.000438329
turquoise	ENSMUSG00000049739	Zfp646	ENSG00000167395.10	protein_coding	zinc finger protein 646 [Source:MGI Symbol;Acc:MGI:3665412]	837.826	-0.0482841	0.0565438	-0.853924	0.393147	0.814998	Zfp646	805.108	-0.0516241	0.0518544	-0.995557	0.319465	0.574159	Zfp646	657.036	-0.255894	0.0984295	-2.59977	0.00932861	0.0291376
turquoise	ENSMUSG00000000805	Car4	ENSG00000167434.10	protein_coding	carbonic anhydrase 4 [Source:MGI Symbol;Acc:MGI:1096574]	1367.34	-0.0332823	0.0415816	-0.800408	0.423474	0.831064	Car4	1451.08	-0.195552	0.0503528	-3.88363	0.000102908	0.0014807	Car4	1279.27	-0.274016	0.0787419	-3.47993	0.000501552	0.00243448
turquoise	ENSMUSG00000035569	Ankrd11	ENSG00000167522.16	protein_coding	ankyrin repeat domain 11 [Source:MGI Symbol;Acc:MGI:1924337]	6703.84	-0.00987021	0.0359794	-0.274329	0.783831	0.958062	Ankrd11	5841.94	-0.113542	0.0437445	-2.59558	0.00944317	0.0532416	Ankrd11	4310.39	-0.474224	0.105877	-4.47903	7.5e-06	6.28e-05
turquoise	ENSMUSG00000022987	Zfp641	ENSG00000167528.12	protein_coding	zinc finger protein 641 [Source:MGI Symbol;Acc:MGI:2442788]	200.494	0.140511	0.0959765	1.46402	0.143189	0.600862	Zfp641	198.509	0.0150738	0.0881859	0.170932	0.864277	0.939674	Zfp641	160.915	-0.346431	0.148579	-2.33163	0.01972	0.053802
turquoise	ENSMUSG00000003352	Cacnb3	ENSG00000167535.8	protein_coding	calcium channel, voltage-dependent, beta 3 subunit [Source:MGI Symbol;Acc:MGI:103307]	5195.53	-0.16059	0.0402563	-3.98918	6.63e-05	0.0108232	Cacnb3	5091.38	-0.251295	0.0486383	-5.16662	2.38e-07	8.05e-06	Cacnb3	4472.87	-0.434017	0.100063	-4.33745	1.44e-05	0.000111148
turquoise	ENSMUSG00000048154	Kmt2d	ENSG00000167548.15	protein_coding	lysine (K)-specific methyltransferase 2D [Source:MGI Symbol;Acc:MGI:2682319]	5142.3	-0.058661	0.0755295	-0.776663	0.437357	0.838462	Kmt2d	4821.12	-0.00520907	0.104322	-0.0499328	0.960176	0.983687	Kmt2d	3900.13	-0.548794	0.155385	-3.53183	0.000412691	0.00205571
turquoise	ENSMUSG00000020836	Coro6	ENSG00000167549.18	protein_coding	coronin 6 [Source:MGI Symbol;Acc:MGI:2183448]	191.581	0.0208663	0.175511	0.118889	0.905363	0.987906	Coro6	176.409	-0.423839	0.199514	-2.12436	0.0336399	0.132567	Coro6	147.322	-1.85389	0.332651	-5.57306	2.5e-08	3.95e-07
turquoise	ENSMUSG00000023755	Rhebl1	ENSG00000167550.11	protein_coding	Ras homolog enriched in brain like 1 [Source:MGI Symbol;Acc:MGI:1916409]	58.4856	0.280519	0.17422	1.61014	0.107367	0.544958	Rhebl1	57.2441	-0.102028	0.188259	-0.541953	0.587851	0.785606	Rhebl1	43.952	-0.360701	0.219813	-1.64095	0.100809	0.199895
turquoise	ENSMUSG00000023009	Nckap5l	ENSG00000167566.17	protein_coding	NCK-associated protein 5-like [Source:MGI Symbol;Acc:MGI:3609653]	575.777	-0.117708	0.0688681	-1.70918	0.087417	0.503232	Nckap5l	528.951	-0.0265528	0.110417	-0.240477	0.80996	0.912165	Nckap5l	458.405	-0.460465	0.102964	-4.47209	7.75e-06	6.45e-05
turquoise	ENSMUSG00000036931	Nfkbid	ENSG00000167604.14	protein_coding	nuclear factor of kappa light polypeptide gene enhancer in B cells inhibitor, delta [Source:MGI Symbol;Acc:MGI:3041243]	37.0166	0.227372	0.247776	0.91765	0.358802	0.796896	Nfkbid	36.5796	-0.434821	0.197923	-2.19692	0.0280259	0.117009	Nfkbid	27.5147	-1.23397	0.292767	-4.21486	2.5e-05	0.000180586
turquoise	ENSMUSG00000035545	Leng8	ENSG00000167615.16	protein_coding	leukocyte receptor cluster (LRC) member 8 [Source:MGI Symbol;Acc:MGI:2142195]	1685.08	0.124053	0.167165	0.742102	0.458025	0.849684	Leng8	1388.13	-0.161091	0.185524	-0.868307	0.385226	0.634499	Leng8	1122.93	-1.21429	0.188181	-6.45281	1.1e-10	2.93e-09
turquoise	ENSMUSG00000034958	Atcay	ENSG00000167654.18	protein_coding	ataxia, cerebellar, Cayman type [Source:MGI Symbol;Acc:MGI:2448730]	4739.11	-0.093255	0.0384061	-2.42813	0.0151769	0.223763	Atcay	4522.82	-0.166232	0.0345837	-4.80667	1.53e-06	4.1e-05	Atcay	3560.53	-0.449541	0.103967	-4.3239	1.53e-05	0.000117294
turquoise	ENSMUSG00000002833	Hdgfl2	ENSG00000167674.15	protein_coding	HDGF like 2 [Source:MGI Symbol;Acc:MGI:1194492]	1309.21	0.0248784	0.0486206	0.511685	0.608871	0.917925	Hdgfl2	1238.05	-0.016485	0.0652194	-0.252762	0.800452	0.907114	Hdgfl2	1076.52	-0.332174	0.0795825	-4.17396	2.99e-05	0.000210901
turquoise	ENSMUSG00000069808	Fam57a	ENSG00000167695.15	protein_coding	family with sequence similarity 57, member A [Source:MGI Symbol;Acc:MGI:2151840]	312.784	0.0520734	0.0882767	0.589888	0.555265	0.892432	Fam57a	326.48	-0.0426172	0.109233	-0.39015	0.696426	0.853674	Fam57a	265.618	-0.152942	0.0916784	-1.66824	0.0952674	0.191469
turquoise	ENSMUSG00000022546	Gpt	ENSG00000167701.14	protein_coding	glutamic pyruvic transaminase, soluble [Source:MGI Symbol;Acc:MGI:95802]	307.431	0.0387258	0.0780776	0.495991	0.619901	0.921991	Gpt	312.21	-0.0813597	0.0830106	-0.980112	0.327031	0.581162	Gpt	270.396	-0.228201	0.105249	-2.1682	0.0301435	0.0762288
turquoise	ENSMUSG00000004187	Kifc2	ENSG00000167702.12	protein_coding	kinesin family member C2 [Source:MGI Symbol;Acc:MGI:109187]	7583.82	-0.0520198	0.0606522	-0.857673	0.391073	0.813384	Kifc2	6889.52	-0.404391	0.0669667	-6.03868	1.55e-09	1.03e-07	Kifc2	5733.83	-0.91731	0.178934	-5.12653	2.95e-07	3.53e-06
turquoise	ENSMUSG00000024968	Rcor2	ENSG00000167771.6	protein_coding	REST corepressor 2 [Source:MGI Symbol;Acc:MGI:1859854]	271.892	0.169747	0.108228	1.56841	0.116785	0.561252	Rcor2	251.665	0.0123763	0.139711	0.0885847	0.929412	0.971057	Rcor2	227.44	-0.205644	0.154507	-1.33097	0.183199	0.31544
turquoise	ENSMUSG00000043857	Mgat5b	ENSG00000167889.12	protein_coding	mannoside acetylglucosaminyltransferase 5, isoenzyme B [Source:MGI Symbol;Acc:MGI:3606200]	1450.48	-0.10467	0.067399	-1.553	0.120424	0.569143	Mgat5b	1341.33	0.0129211	0.076416	0.16909	0.865726	0.940323	Mgat5b	1119.32	-0.544092	0.106563	-5.10584	3.29e-07	3.9e-06
turquoise	ENSMUSG00000041130	Zfp598	ENSG00000167962.14	protein_coding	zinc finger protein 598 [Source:MGI Symbol;Acc:MGI:2670965]	885.871	0.0232399	0.0707581	0.328442	0.742578	0.950463	Zfp598	784.16	-0.186344	0.0730575	-2.55065	0.0107522	0.0584978	Zfp598	690.013	-0.412064	0.0993215	-4.14879	3.34e-05	0.000231799
turquoise	ENSMUSG00000024142	Mlst8	ENSG00000167965.18	protein_coding	MTOR associated protein, LST8 homolog (S. cerevisiae) [Source:MGI Symbol;Acc:MGI:1929514]	697.12	0.114545	0.078561	1.45804	0.144831	0.602698	Mlst8	677.741	-0.122606	0.0864394	-1.4184	0.156073	0.371039	Mlst8	610.097	-0.395508	0.103225	-3.8315	0.000127363	0.000746321
turquoise	ENSMUSG00000024137	E4f1	ENSG00000167967.16	protein_coding	E4F transcription factor 1 [Source:MGI Symbol;Acc:MGI:109530]	372.189	-0.0549951	0.0972907	-0.565266	0.571893	0.900159	E4f1	313.249	-0.1924	0.134478	-1.43071	0.152513	0.365688	E4f1	281.551	-1.04189	0.16307	-6.38922	1.67e-10	4.29e-09
turquoise	ENSMUSG00000024136	Dnase1l2	ENSG00000167968.13	protein_coding	deoxyribonuclease 1-like 2 [Source:MGI Symbol;Acc:MGI:1913955]	37.683	-0.0467465	0.264496	-0.176738	0.859714	0.978046	Dnase1l2	31.8033	-0.765222	0.341911	-2.23808	0.0252161	0.108372	Dnase1l2	20.9847	-1.36409	0.399891	-3.41115	0.000646891	0.00302457
turquoise	ENSMUSG00000039218	Srrm2	ENSG00000167978.17	protein_coding	serine/arginine repetitive matrix 2 [Source:MGI Symbol;Acc:MGI:1923206]	11261.8	0.120098	0.0923941	1.29985	0.193653	0.661492	Srrm2	10333.7	-0.193791	0.0835148	-2.32044	0.020317	0.0927686	Srrm2	8455.8	-0.956208	0.139613	-6.84901	7.44e-12	2.47e-10
turquoise	ENSMUSG00000039789	Zfp597	ENSG00000167981.7	protein_coding	zinc finger protein 597 [Source:MGI Symbol;Acc:MGI:1918313]	441.046	0.0261086	0.0867594	0.300931	0.763467	0.954523	Zfp597	449.982	-0.106799	0.0865369	-1.23415	0.217148	0.455667	Zfp597	334.666	-0.0640929	0.115192	-0.5564	0.577937	0.711475
turquoise	ENSMUSG00000024970	Spindoc	ENSG00000168005.9	protein_coding	spindlin interactor and repressor of chromatin binding [Source:MGI Symbol;Acc:MGI:2147611]	467.532	0.0304434	0.0945819	0.321874	0.747548	0.951007	Spindoc	441.419	-0.296161	0.0682718	-4.33797	1.44e-05	0.000279069	Spindoc	369.9	-0.244528	0.138899	-1.76047	0.078328	0.16454
turquoise	ENSMUSG00000047767	Atg16l2	ENSG00000168010.11	protein_coding	autophagy related 16-like 2 (S. cerevisiae) [Source:MGI Symbol;Acc:MGI:1920933]	242.445	0.194026	0.14749	1.31552	0.188335	0.656094	Atg16l2	224.212	-0.350912	0.144107	-2.43508	0.0148886	0.0743926	Atg16l2	185.171	-0.884494	0.199064	-4.44326	8.86e-06	7.27e-05
turquoise	ENSMUSG00000047248	C2cd3	ENSG00000168014.16	protein_coding	C2 calcium-dependent domain containing 3 [Source:MGI Symbol;Acc:MGI:2142166]	929.946	-0.0865923	0.0862294	-1.00421	0.315278	0.769185	C2cd3	926.426	-0.116518	0.0783967	-1.48627	0.137209	0.341921	C2cd3	759.446	-0.151277	0.104416	-1.44878	0.147398	0.267923
turquoise	ENSMUSG00000062296	Trank1	ENSG00000168016.14	protein_coding	tetratricopeptide repeat and ankyrin repeat containing 1 [Source:MGI Symbol;Acc:MGI:1341834]	2664.95	0.139576	0.125827	1.10927	0.267314	0.732878	Trank1	2467.96	-0.434235	0.112013	-3.87665	0.000105903	0.00151538	Trank1	1925.56	-1.49748	0.210158	-7.1255	1.04e-12	4.12e-11
turquoise	ENSMUSG00000024948	Map4k2	ENSG00000168067.12	protein_coding	mitogen-activated protein kinase kinase kinase kinase 2 [Source:MGI Symbol;Acc:MGI:1346883]	938.518	0.147973	0.0993811	1.48894	0.136503	0.592614	Map4k2	857.834	-0.409839	0.0791156	-5.18025	2.22e-07	7.6e-06	Map4k2	749.335	-0.802923	0.193701	-4.14517	3.4e-05	0.000235026
turquoise	ENSMUSG00000044216	Kcnj4	ENSG00000168135.4	protein_coding	potassium inwardly-rectifying channel, subfamily J, member 4 [Source:MGI Symbol;Acc:MGI:104743]	1640.03	-0.153358	0.0721702	-2.12495	0.0335911	0.328932	Kcnj4	1567.76	-0.144892	0.052086	-2.78178	0.00540611	0.035021	Kcnj4	1366.5	-0.37524	0.115707	-3.24301	0.00118273	0.00506121
turquoise	ENSMUSG00000041775	Mapk1ip1	ENSG00000168175.15	protein_coding	mitogen-activated protein kinase 1 interacting protein 1 [Source:MGI Symbol;Acc:MGI:1916796]	453.999	0.0425707	0.0906822	0.469449	0.638748	0.925565	Mapk1ip1	436.546	-0.102159	0.0637666	-1.60207	0.10914	0.295939	Mapk1ip1	373.316	-0.423908	0.108619	-3.9027	9.51e-05	0.000579353
turquoise	ENSMUSG00000029179	Zcchc4	ENSG00000168228.15	protein_coding	zinc finger, CCHC domain containing 4 [Source:MGI Symbol;Acc:MGI:1926046]	180.404	-0.0827252	0.131222	-0.630421	0.528419	0.882427	Zcchc4	185.166	-0.0570119	0.101413	-0.562176	0.573996	0.777007	Zcchc4	147.181	-0.279435	0.156336	-1.78741	0.0738718	0.157368
turquoise	ENSMUSG00000021303	Gng4	ENSG00000168243.11	protein_coding	guanine nucleotide binding protein (G protein), gamma 4 [Source:MGI Symbol;Acc:MGI:102703]	815.739	0.146707	0.100912	1.4538	0.146001	0.604097	Gng4	816.383	-0.108632	0.116123	-0.935493	0.349534	0.603165	Gng4	613.988	-0.542483	0.145711	-3.723	0.000196867	0.00108456
turquoise	ENSMUSG00000014195	Dnajc7	ENSG00000168259.16	protein_coding	DnaJ heat shock protein family (Hsp40) member C7 [Source:MGI Symbol;Acc:MGI:1928373]	2180.19	0.0226746	0.0553488	0.409666	0.682051	0.935503	Dnajc7	2245.48	-0.0208453	0.0539973	-0.386043	0.699465	0.855148	Dnajc7	1839.27	-0.3554	0.0817049	-4.34979	1.36e-05	0.00010589
turquoise	ENSMUSG00000026764	Kif5c	ENSG00000168280.17	protein_coding	kinesin family member 5C [Source:MGI Symbol;Acc:MGI:1098269]	24304.5	-0.143581	0.0324361	-4.42658	9.57e-06	0.00256317	Kif5c	24521.3	-0.105474	0.0395207	-2.66883	0.00761156	0.045372	Kif5c	18535.8	-0.324841	0.095978	-3.38454	0.000712978	0.00328121
turquoise	ENSMUSG00000026281	Dtymk	ENSG00000168393.13	protein_coding	deoxythymidylate kinase [Source:MGI Symbol;Acc:MGI:108396]	342.427	-0.0828883	0.083306	-0.994986	0.319743	0.771016	Dtymk	340.283	-0.117709	0.0821209	-1.43336	0.151754	0.364812	Dtymk	303.097	-0.211884	0.0797464	-2.65697	0.00788475	0.025297
turquoise	ENSMUSG00000026283	Ing5	ENSG00000168395.15	protein_coding	inhibitor of growth family, member 5 [Source:MGI Symbol;Acc:MGI:1922816]	299.6	0.0299006	0.107019	0.279396	0.779941	0.957067	Ing5	296.349	0.00477354	0.0734694	0.0649732	0.948195	0.978725	Ing5	239.697	-0.399352	0.11753	-3.39788	0.000679094	0.00315061
turquoise	ENSMUSG00000026280	Atg4b	ENSG00000168397.17	protein_coding	autophagy related 4B, cysteine peptidase [Source:MGI Symbol;Acc:MGI:1913865]	1174.28	-0.0557314	0.0609437	-0.914474	0.360468	0.797996	Atg4b	1173.23	-0.162085	0.0675704	-2.39876	0.0164508	0.0798537	Atg4b	989.296	-0.197207	0.107185	-1.83988	0.0657855	0.143462
turquoise	ENSMUSG00000038446	Cdc40	ENSG00000168438.15	protein_coding	cell division cycle 40 [Source:MGI Symbol;Acc:MGI:1918963]	912.587	-0.108541	0.0541984	-2.00266	0.045214	0.375775	Cdc40	933.658	-0.169657	0.0428626	-3.95816	7.55e-05	0.00114542	Cdc40	733.807	-0.393965	0.067637	-5.8247	5.72e-09	1.04e-07
turquoise	ENSMUSG00000032637	Atxn2l	ENSG00000168488.18	protein_coding	ataxin 2-like [Source:MGI Symbol;Acc:MGI:2446242]	3052.66	0.0114575	0.0693114	0.165305	0.868704	0.980304	Atxn2l	2813.96	-0.1109	0.0574298	-1.93106	0.0534757	0.183449	Atxn2l	2407.52	-0.579062	0.101859	-5.68491	1.31e-08	2.2e-07
turquoise	ENSMUSG00000003469	Phyhip	ENSG00000168490.14	protein_coding	phytanoyl-CoA hydroxylase interacting protein [Source:MGI Symbol;Acc:MGI:1860417]	11290.7	-0.113062	0.0429165	-2.63447	0.00842683	0.170569	Phyhip	11371.2	-0.227163	0.0575797	-3.9452	7.97e-05	0.00119691	Phyhip	10036.1	-0.359753	0.0797631	-4.51027	6.47e-06	5.52e-05
turquoise	ENSMUSG00000052105	Mtcl1	ENSG00000168502.17	protein_coding	microtubule crosslinking factor 1 [Source:MGI Symbol;Acc:MGI:1915867]	1566.91	-0.111393	0.100234	-1.11133	0.266428	0.731986	Mtcl1	1471.93	-0.237957	0.0860977	-2.7638	0.00571323	0.0365292	Mtcl1	1200.19	-0.586183	0.18626	-3.14711	0.0016489	0.0067204
turquoise	ENSMUSG00000032773	Chrm1	ENSG00000168539.4	protein_coding	cholinergic receptor, muscarinic 1, CNS [Source:MGI Symbol;Acc:MGI:88396]	5250.09	-0.180203	0.0448598	-4.01704	5.89e-05	0.0101255	Chrm1	5033.02	-0.323527	0.0596814	-5.42091	5.93e-08	2.58e-06	Chrm1	4268.81	-0.544687	0.0675834	-8.05947	7.66e-16	5.22e-14
turquoise	ENSMUSG00000022103	Gfra2	ENSG00000168546.11	protein_coding	glial cell line derived neurotrophic factor family receptor alpha 2 [Source:MGI Symbol;Acc:MGI:1195462]	767.697	-0.0394364	0.115599	-0.341147	0.732993	0.946966	Gfra2	710.254	0.0433779	0.108662	0.3992	0.689746	0.849449	Gfra2	592.217	-0.00601925	0.15987	-0.037651	0.969966	0.983565
turquoise	ENSMUSG00000063049	Ing2	ENSG00000168556.7	protein_coding	inhibitor of growth family, member 2 [Source:MGI Symbol;Acc:MGI:1916510]	490.806	-0.16718	0.0750101	-2.22877	0.0258291	0.296081	Ing2	500.936	-0.100316	0.0726374	-1.38105	0.167263	0.387919	Ing2	394.578	-0.256036	0.100828	-2.53934	0.0111061	0.0336434
turquoise	ENSMUSG00000021431	Snrnp48	ENSG00000168566.13	protein_coding	small nuclear ribonucleoprotein 48 (U11/U12) [Source:MGI Symbol;Acc:MGI:1915047]	345.87	-0.0754581	0.111655	-0.675817	0.499157	0.86971	Snrnp48	342.552	-0.176875	0.1378	-1.28356	0.199296	0.43265	Snrnp48	261.996	-0.42869	0.125418	-3.4181	0.000630602	0.00295923
turquoise	ENSMUSG00000044224	Dnajc21	ENSG00000168724.17	protein_coding	DnaJ heat shock protein family (Hsp40) member C21 [Source:MGI Symbol;Acc:MGI:1925371]	386.738	-0.012627	0.0910095	-0.138744	0.889653	0.984837	Dnajc21	387.835	-0.131724	0.0610128	-2.15895	0.0308542	0.125144	Dnajc21	295.113	-0.26557	0.116337	-2.28277	0.0224439	0.0597818
turquoise	ENSMUSG00000031883	Car7	ENSG00000168748.14	protein_coding	carbonic anhydrase 7 [Source:MGI Symbol;Acc:MGI:103100]	280.575	-0.38644	0.0986533	-3.91716	8.96e-05	0.0132481	Car7	249.354	-0.423957	0.115116	-3.68286	0.000230635	0.00288261	Car7	202.609	-1.08294	0.163392	-6.62787	3.41e-11	9.87e-10
turquoise	ENSMUSG00000040943	Tet2	ENSG00000168769.13	protein_coding	tet methylcytosine dioxygenase 2 [Source:MGI Symbol;Acc:MGI:2443298]	1063.91	0.100855	0.119452	0.844318	0.398491	0.817661	Tet2	921.646	-0.137187	0.0638619	-2.14818	0.0316992	0.127329	Tet2	682.295	-0.626465	0.303942	-2.06114	0.0392901	0.0946399
turquoise	ENSMUSG00000044365	Cxxc4	ENSG00000168772.11	protein_coding	CXXC finger 4 [Source:MGI Symbol;Acc:MGI:2442112]	527.06	0.100751	0.126796	0.794594	0.42685	0.832522	Cxxc4	533.778	0.0730867	0.0796955	0.917074	0.359104	0.611627	Cxxc4	352.301	-0.309545	0.141711	-2.18434	0.0289373	0.0736958
turquoise	ENSMUSG00000033526	Ppip5k1	ENSG00000168781.22	protein_coding	diphosphoinositol pentakisphosphate kinase 1 [Source:MGI Symbol;Acc:MGI:2443281]	2441.48	0.0812677	0.0498239	1.6311	0.10287	0.538798	Ppip5k1	2383.23	-0.10809	0.0358964	-3.01116	0.00260252	0.0202579	Ppip5k1	1849.12	-0.374288	0.074973	-4.9923	5.97e-07	6.62e-06
turquoise	ENSMUSG00000029127	Zbtb49	ENSG00000168826.16	protein_coding	zinc finger and BTB domain containing 49 [Source:MGI Symbol;Acc:MGI:1922329]	174.987	-0.00774278	0.16035	-0.0482868	0.961488	0.995296	Zbtb49	153.619	-0.149832	0.171624	-0.873023	0.38265	0.632497	Zbtb49	126.793	-0.798875	0.164714	-4.85008	1.23e-06	1.26e-05
turquoise	ENSMUSG00000033658	Ddx19b	ENSG00000168872.17	protein_coding	DEAD (Asp-Glu-Ala-Asp) box polypeptide 19b [Source:MGI Symbol;Acc:MGI:2148251]	661.805	-0.0241859	0.0570806	-0.423715	0.671774	0.932731	Ddx19b	628.051	-0.0959683	0.0568853	-1.68705	0.0915941	0.264831	Ddx19b	513.111	-0.391247	0.0845459	-4.62763	3.7e-06	3.36e-05
turquoise	ENSMUSG00000058706	0610030E20Rik	ENSG00000168887.11	protein_coding	RIKEN cDNA 0610030E20 gene [Source:MGI Symbol;Acc:MGI:1915614]	298.981	0.0455832	0.114934	0.396604	0.69166	0.937494	0610030E20Rik	280.416	-0.0927328	0.116443	-0.796379	0.425812	0.668264	0610030E20Rik	232.626	-0.525956	0.114795	-4.58171	4.61e-06	4.09e-05
turquoise	ENSMUSG00000053907	Mat2a	ENSG00000168906.13	protein_coding	methionine adenosyltransferase II, alpha [Source:MGI Symbol;Acc:MGI:2443731]	2219.89	0.0750771	0.0630995	1.18982	0.234117	0.703058	Mat2a	2323.68	0.0175798	0.0676785	0.259755	0.795053	0.904939	Mat2a	1817.41	-0.263181	0.0595799	-4.41729	9.99e-06	8.06e-05
turquoise	ENSMUSG00000052713	Zfp608	ENSG00000168916.15	protein_coding	zinc finger protein 608 [Source:MGI Symbol;Acc:MGI:2442338]	754.657	-0.0526336	0.0750732	-0.701098	0.483242	0.86239	Zfp608	720.161	0.0691891	0.0639886	1.08127	0.279576	0.530325	Zfp608	550.767	-0.173797	0.104224	-1.66753	0.0954092	0.191699
turquoise	ENSMUSG00000049583	Grm5	ENSG00000168959.14	protein_coding	glutamate receptor, metabotropic 5 [Source:MGI Symbol;Acc:MGI:1351342]	6756.82	-0.00398212	0.0485952	-0.0819449	0.934691	0.991775	Grm5	6684.22	-0.258954	0.0772068	-3.35403	0.000796438	0.00797214	Grm5	4541.37	-0.584364	0.0886816	-6.58946	4.41e-11	1.26e-09
turquoise	ENSMUSG00000046532	Ar	ENSG00000169083.17	protein_coding	androgen receptor [Source:MGI Symbol;Acc:MGI:88064]	782.877	-0.0381572	0.0692853	-0.550726	0.581822	0.906396	Ar	764.74	-0.205219	0.0875686	-2.34353	0.0191024	0.0889405	Ar	557.671	-0.669798	0.106173	-6.30856	2.82e-10	6.98e-09
turquoise	ENSMUSG00000067879	Vxn	ENSG00000169085.13	protein_coding	vexin [Source:MGI Symbol;Acc:MGI:1924232]	4931.34	-0.0913417	0.0631644	-1.44609	0.148151	0.606776	Vxn	4873.4	-0.18836	0.0563171	-3.34462	0.000823942	0.00816925	Vxn	3424.25	-0.563927	0.138638	-4.06762	4.75e-05	0.000315173
turquoise	ENSMUSG00000034981	Parm1	ENSG00000169116.11	protein_coding	prostate androgen-regulated mucin-like protein 1 [Source:MGI Symbol;Acc:MGI:2443349]	1676.3	-0.0201776	0.0456299	-0.4422	0.658344	0.928922	Parm1	1681.12	-0.203336	0.0797241	-2.5505	0.0107569	0.058505	Parm1	1171.43	-0.584158	0.129271	-4.51885	6.22e-06	5.32e-05
turquoise	ENSMUSG00000032384	Csnk1g1	ENSG00000169118.18	protein_coding	casein kinase 1, gamma 1 [Source:MGI Symbol;Acc:MGI:2660884]	1037.21	-0.12353	0.0802343	-1.53961	0.123655	0.573638	Csnk1g1	1025.18	-0.0570726	0.0821911	-0.694389	0.487438	0.716324	Csnk1g1	789.949	-0.241721	0.129934	-1.86033	0.0628387	0.138292
turquoise	ENSMUSG00000020364	Zfp354a	ENSG00000169131.13	protein_coding	zinc finger protein 354A [Source:MGI Symbol;Acc:MGI:103172]	139.817	-0.105199	0.157252	-0.668983	0.503506	0.872132	Zfp354a	138.668	-0.204417	0.170225	-1.20087	0.229803	0.472144	Zfp354a	106.191	-0.542222	0.142598	-3.80244	0.000143278	0.000829115
turquoise	ENSMUSG00000026788	Zbtb43	ENSG00000169155.10	protein_coding	zinc finger and BTB domain containing 43 [Source:MGI Symbol;Acc:MGI:1919084]	566.779	0.0131594	0.0996798	0.132017	0.894971	0.986621	Zbtb43	573.334	-0.145436	0.0718348	-2.02458	0.0429102	0.158246	Zbtb43	489.01	-0.198639	0.0909679	-2.18362	0.0289905	0.0738131
turquoise	ENSMUSG00000046182	Gsg1l	ENSG00000169181.13	protein_coding	GSG1-like [Source:MGI Symbol;Acc:MGI:2685483]	671.141	-0.0614255	0.109812	-0.559372	0.575908	0.902247	Gsg1l	579.307	-0.355794	0.110441	-3.22158	0.00127488	0.0115116	Gsg1l	407.241	-1.04013	0.241856	-4.30064	1.7e-05	0.000128798
turquoise	ENSMUSG00000070576	Mn1	ENSG00000169184.6	protein_coding	meningioma 1 [Source:MGI Symbol;Acc:MGI:1261813]	1123.87	-0.204838	0.0733304	-2.79336	0.00521632	0.137543	Mn1	1072.93	-0.431853	0.0789753	-5.4682	4.55e-08	2.05e-06	Mn1	894.058	-0.700506	0.155461	-4.506	6.61e-06	5.6e-05
turquoise	ENSMUSG00000003411	Rab3b	ENSG00000169213.7	protein_coding	RAB3B, member RAS oncogene family [Source:MGI Symbol;Acc:MGI:1917158]	691.942	-0.036146	0.0532543	-0.678743	0.497301	0.86971	Rab3b	766.525	0.124527	0.0623869	1.99604	0.0459295	0.165653	Rab3b	558.199	-0.157804	0.114343	-1.38009	0.167557	0.295242
turquoise	ENSMUSG00000052087	Rgs14	ENSG00000169220.18	protein_coding	regulator of G-protein signaling 14 [Source:MGI Symbol;Acc:MGI:1859709]	1497.72	-0.245758	0.0725896	-3.38558	0.000710287	0.0457346	Rgs14	1426.19	-0.619818	0.131985	-4.69611	2.65e-06	6.58e-05	Rgs14	1252.75	-0.924203	0.0955711	-9.67032	4.03e-22	6.33e-20
turquoise	ENSMUSG00000069227	Gprin1	ENSG00000169258.7	protein_coding	G protein-regulated inducer of neurite outgrowth 1 [Source:MGI Symbol;Acc:MGI:1349455]	3719.27	-0.107628	0.0355086	-3.03103	0.0024372	0.0940472	Gprin1	3498.3	-0.25479	0.0483571	-5.26893	1.37e-07	5.01e-06	Gprin1	2859.34	-0.578429	0.0995228	-5.81203	6.17e-09	1.11e-07
turquoise	ENSMUSG00000027827	Kcnab1	ENSG00000169282.17	protein_coding	potassium voltage-gated channel, shaker-related subfamily, beta member 1 [Source:MGI Symbol;Acc:MGI:109155]	2453.96	-0.126343	0.0457231	-2.76323	0.0057233	0.144403	Kcnab1	2507.3	-0.405156	0.0673742	-6.01351	1.82e-09	1.16e-07	Kcnab1	1798.25	-0.700023	0.0925849	-7.56088	4e-14	2.04e-12
turquoise	ENSMUSG00000022607	Ptk2	ENSG00000169398.19	protein_coding	PTK2 protein tyrosine kinase 2 [Source:MGI Symbol;Acc:MGI:95481]	2307.43	0.0094172	0.065728	0.143275	0.886073	0.983653	Ptk2	2282.93	-0.0945776	0.0633275	-1.49347	0.135315	0.339015	Ptk2	1767.86	0.0175988	0.0979503	0.17967	0.857411	0.915603
turquoise	ENSMUSG00000036760	Kcnk9	ENSG00000169427.8	protein_coding	potassium channel, subfamily K, member 9 [Source:MGI Symbol;Acc:MGI:3521816]	1364.34	0.0450124	0.0971802	0.463185	0.643232	0.926222	Kcnk9	1189.77	-0.275605	0.0789239	-3.49203	0.000479368	0.0052991	Kcnk9	891.158	-1.08382	0.182527	-5.93787	2.89e-09	5.64e-08
turquoise	ENSMUSG00000026872	Zeb2	ENSG00000169554.21	protein_coding	zinc finger E-box binding homeobox 2 [Source:MGI Symbol;Acc:MGI:1344407]	6477.59	-0.238892	0.0595631	-4.01073	6.05e-05	0.0102774	Zeb2	6583.23	-0.245283	0.0658639	-3.72409	0.000196023	0.00252858	Zeb2	4982.51	-0.372559	0.076033	-4.89997	9.59e-07	1e-05
turquoise	ENSMUSG00000029027	Dffb	ENSG00000169598.15	protein_coding	DNA fragmentation factor, beta subunit [Source:MGI Symbol;Acc:MGI:1196287]	80.6206	0.199762	0.214421	0.931631	0.351528	0.790964	Dffb	76.4331	-0.183099	0.247414	-0.740051	0.459269	0.694951	Dffb	63.8067	-1.28954	0.281605	-4.57925	4.67e-06	4.12e-05
turquoise	ENSMUSG00000050240	Hic2	ENSG00000169635.10	protein_coding	hypermethylated in cancer 2 [Source:MGI Symbol;Acc:MGI:1929869]	167.277	-0.0993827	0.112844	-0.88071	0.378475	0.807055	Hic2	164.26	-0.169859	0.0939958	-1.80709	0.0707487	0.222123	Hic2	133.087	-0.445294	0.176622	-2.52118	0.0116963	0.0351108
turquoise	ENSMUSG00000001089	Luzp1	ENSG00000169641.13	protein_coding	leucine zipper protein 1 [Source:MGI Symbol;Acc:MGI:107629]	3311.73	-0.0575552	0.0486577	-1.18286	0.236865	0.705233	Luzp1	3177.29	-0.210664	0.0566812	-3.71664	0.000201893	0.00258359	Luzp1	2419.42	-0.320287	0.0730733	-4.38309	1.17e-05	9.25e-05
turquoise	ENSMUSG00000039307	Hexdc	ENSG00000169660.16	protein_coding	hexosaminidase (glycosyl hydrolase family 20, catalytic domain) containing [Source:MGI Symbol;Acc:MGI:3605542]	441.635	0.073219	0.0852507	0.858867	0.390414	0.813151	Hexdc	421.821	-0.10746	0.0932484	-1.15241	0.249155	0.495454	Hexdc	358.778	-0.423952	0.118222	-3.58605	0.000335726	0.00172452
turquoise	ENSMUSG00000025145	Lrrc45	ENSG00000169683.8	protein_coding	leucine rich repeat containing 45 [Source:MGI Symbol;Acc:MGI:2387183]	412.819	0.30164	0.126561	2.38336	0.0171556	0.238986	Lrrc45	312.802	-0.324161	0.157425	-2.05915	0.0394803	0.149172	Lrrc45	289.65	-1.27969	0.208266	-6.14451	8.02e-10	1.75e-08
turquoise	ENSMUSG00000035594	Chrna5	ENSG00000169684.13	protein_coding	cholinergic receptor, nicotinic, alpha polypeptide 5 [Source:MGI Symbol;Acc:MGI:87889]	104.277	-0.0410475	0.142604	-0.287843	0.773467	0.956532	Chrna5	92.5568	-0.741778	0.229205	-3.23631	0.00121086	0.0110633	Chrna5	50.61	-1.76964	0.253625	-6.97738	3.01e-12	1.07e-10
turquoise	ENSMUSG00000025158	Rfng	ENSG00000169733.12	protein_coding	RFNG O-fucosylpeptide 3-beta-N-acetylglucosaminyltransferase [Source:MGI Symbol;Acc:MGI:894275]	1300.49	-0.113453	0.0566058	-2.00427	0.0450412	0.375456	Rfng	1237.3	-0.137667	0.0421201	-3.26845	0.0010814	0.0101268	Rfng	1111.16	-0.369724	0.0992424	-3.72547	0.000194955	0.00107577
turquoise	ENSMUSG00000039706	Ldb2	ENSG00000169744.13	protein_coding	LIM domain binding 2 [Source:MGI Symbol;Acc:MGI:894670]	693.915	0.167835	0.0969579	1.73101	0.0834497	0.493787	Ldb2	714.839	-0.014929	0.0882377	-0.16919	0.865647	0.940295	Ldb2	461.537	-0.25097	0.100909	-2.4871	0.0128791	0.0380652
turquoise	ENSMUSG00000018012	Rac3	ENSG00000169750.9	protein_coding	Rac family small GTPase 3 [Source:MGI Symbol;Acc:MGI:2180784]	272.615	0.0275687	0.0884019	0.311857	0.75515	0.952666	Rac3	266.367	-0.046295	0.0728508	-0.635477	0.525117	0.74281	Rac3	236.781	-0.489959	0.122496	-3.99978	6.34e-05	0.000406976
turquoise	ENSMUSG00000049556	Lingo1	ENSG00000169783.12	protein_coding	leucine rich repeat and Ig domain containing 1 [Source:MGI Symbol;Acc:MGI:1915522]	6153.59	-0.164154	0.0638275	-2.57184	0.010116	0.188638	Lingo1	6096.41	-0.1692	0.0469484	-3.60395	0.000313413	0.00372517	Lingo1	5358.09	-0.274908	0.11181	-2.45871	0.0139439	0.0406318
turquoise	ENSMUSG00000022883	Robo1	ENSG00000169855.20	protein_coding	roundabout guidance receptor 1 [Source:MGI Symbol;Acc:MGI:1274781]	2187	-0.0566558	0.0641167	-0.883637	0.376892	0.805585	Robo1	2112.09	-0.209442	0.0657627	-3.18482	0.00144845	0.0127662	Robo1	1662.38	-0.33006	0.10685	-3.089	0.00200832	0.0079481
turquoise	ENSMUSG00000022240	Ctnnd2	ENSG00000169862.19	protein_coding	catenin (cadherin associated protein), delta 2 [Source:MGI Symbol;Acc:MGI:1195966]	5935.96	-0.0846555	0.0477158	-1.77416	0.0760366	0.475666	Ctnnd2	5795.93	-0.102538	0.044917	-2.28283	0.0224405	0.0996213	Ctnnd2	4617.18	-0.249636	0.0939728	-2.65647	0.00789632	0.0253264
turquoise	ENSMUSG00000041161	Otud3	ENSG00000169914.6	protein_coding	OTU domain containing 3 [Source:MGI Symbol;Acc:MGI:1920412]	184.105	-0.130758	0.0957269	-1.36595	0.171955	0.635345	Otud3	181.849	-0.014198	0.0885009	-0.160428	0.872544	0.944192	Otud3	157.59	-0.288302	0.141269	-2.0408	0.0412709	0.0984135
turquoise	ENSMUSG00000033510	Otud7a	ENSG00000169918.9	protein_coding	OTU domain containing 7A [Source:MGI Symbol;Acc:MGI:2158505]	1355.23	-0.103925	0.0751527	-1.38286	0.166708	0.630506	Otud7a	1316.97	-0.0865534	0.0500828	-1.72821	0.0839512	0.249771	Otud7a	1101.34	-0.346681	0.079104	-4.3826	1.17e-05	9.27e-05
turquoise	ENSMUSG00000051790	Nlgn2	ENSG00000169992.10	protein_coding	neuroligin 2 [Source:MGI Symbol;Acc:MGI:2681835]	8201.65	-0.072109	0.0450932	-1.59911	0.109796	0.550344	Nlgn2	8004.81	-0.101243	0.025944	-3.90238	9.53e-05	0.00139205	Nlgn2	7035.28	-0.33885	0.0891629	-3.80034	0.000144496	0.000835471
turquoise	ENSMUSG00000018470	Kcnab3	ENSG00000170049.9	protein_coding	potassium voltage-gated channel, shaker-related subfamily, beta member 3 [Source:MGI Symbol;Acc:MGI:1336208]	571.275	0.0688389	0.121655	0.565853	0.571493	0.899946	Kcnab3	529.928	-0.138869	0.0972087	-1.42856	0.15313	0.366576	Kcnab3	396.14	-0.634588	0.348543	-1.82069	0.0686546	0.148599
turquoise	ENSMUSG00000043183	Simc1	ENSG00000170085.18	protein_coding	SUMO-interacting motifs containing 1 [Source:MGI Symbol;Acc:MGI:2442599]	377.195	-0.0410456	0.116544	-0.35219	0.724696	0.943936	Simc1	356.727	-0.150496	0.0742524	-2.02682	0.0426812	0.157642	Simc1	278.937	-0.195644	0.171153	-1.1431	0.252998	0.400019
turquoise	ENSMUSG00000020297	Nsg2	ENSG00000170091.11	protein_coding	neuron specific gene family member 2 [Source:MGI Symbol;Acc:MGI:1202070]	12606.3	-0.0566695	0.0294099	-1.92688	0.0539941	0.409041	Nsg2	12693.5	-0.169154	0.0445461	-3.79729	0.000146287	0.00198542	Nsg2	10244	-0.282561	0.0634268	-4.45492	8.39e-06	6.93e-05
turquoise	ENSMUSG00000037112	Sik2	ENSG00000170145.5	protein_coding	salt inducible kinase 2 [Source:MGI Symbol;Acc:MGI:2445031]	862.373	-0.021836	0.0697104	-0.313239	0.754099	0.952666	Sik2	843.931	-0.0931651	0.0775692	-1.20106	0.229729	0.472047	Sik2	695.142	-0.144963	0.102789	-1.4103	0.158452	0.28321
turquoise	ENSMUSG00000044950	Pwwp2a	ENSG00000170234.13	protein_coding	PWWP domain containing 2A [Source:MGI Symbol;Acc:MGI:1918052]	459.325	-0.0164426	0.0855456	-0.192208	0.847579	0.975071	Pwwp2a	458.828	-0.108566	0.0612063	-1.77378	0.0760997	0.233963	Pwwp2a	357.606	-0.362098	0.0968424	-3.73904	0.000184724	0.00102659
turquoise	ENSMUSG00000025821	Zfp282	ENSG00000170265.12	protein_coding	zinc finger protein 282 [Source:MGI Symbol;Acc:MGI:2141413]	452.206	-0.0597953	0.0737601	-0.810672	0.417554	0.827766	Zfp282	412.699	-0.179063	0.07316	-2.44755	0.0143831	0.0726382	Zfp282	341.512	-0.343349	0.127574	-2.69137	0.00711591	0.0232625
turquoise	ENSMUSG00000042185	Nfrkb	ENSG00000170322.14	protein_coding	nuclear factor related to kappa B binding protein [Source:MGI Symbol;Acc:MGI:2442410]	639.304	0.0395599	0.0767077	0.515723	0.606048	0.916853	Nfrkb	596.697	-0.0356434	0.0554695	-0.642577	0.520499	0.738953	Nfrkb	490.638	-0.520079	0.128806	-4.03768	5.4e-05	0.000352622
turquoise	ENSMUSG00000042496	Prdm10	ENSG00000170325.14	protein_coding	PR domain containing 10 [Source:MGI Symbol;Acc:MGI:2682952]	506.969	-0.0577974	0.0660519	-0.87503	0.381558	0.809743	Prdm10	488.349	-0.274794	0.0601368	-4.56949	4.89e-06	0.000110509	Prdm10	376.513	-0.472716	0.0861147	-5.48938	4.03e-08	6.07e-07
turquoise	ENSMUSG00000026443	Lrrn2	ENSG00000170382.12	protein_coding	leucine rich repeat protein 2, neuronal [Source:MGI Symbol;Acc:MGI:106037]	5659.99	-0.119821	0.0754175	-1.58877	0.112112	0.554349	Lrrn2	5545.95	-0.322116	0.0750605	-4.29142	1.78e-05	0.000332485	Lrrn2	4973.85	-0.423943	0.0904479	-4.68715	2.77e-06	2.59e-05
turquoise	ENSMUSG00000070866	Zfp804a	ENSG00000170396.8	protein_coding	zinc finger protein 804A [Source:MGI Symbol;Acc:MGI:2442949]	562.038	-0.231881	0.0899756	-2.57716	0.00996164	0.188075	Zfp804a	538.603	-0.267911	0.0649017	-4.12795	3.66e-05	0.000621067	Zfp804a	409.82	-0.557903	0.121857	-4.57833	4.69e-06	4.14e-05
turquoise	ENSMUSG00000030313	Dennd5b	ENSG00000170456.16	protein_coding	DENN/MADD domain containing 5B [Source:MGI Symbol;Acc:MGI:2444273]	2272.98	-0.0664738	0.0460054	-1.44491	0.148482	0.607098	Dennd5b	2345.22	-0.0564791	0.0605366	-0.932974	0.350833	0.604195	Dennd5b	1637.59	-0.359266	0.109195	-3.29015	0.00100134	0.00439581
turquoise	ENSMUSG00000026077	Npas2	ENSG00000170485.17	protein_coding	neuronal PAS domain protein 2 [Source:MGI Symbol;Acc:MGI:109232]	804.61	-0.0925578	0.101999	-0.907441	0.364174	0.798507	Npas2	816.689	-0.173144	0.0934104	-1.85358	0.0637991	0.207749	Npas2	596.539	-0.432094	0.1576	-2.74172	0.00611182	0.0204799
turquoise	ENSMUSG00000041220	Elovl6	ENSG00000170522.9	protein_coding	ELOVL family member 6, elongation of long chain fatty acids (yeast) [Source:MGI Symbol;Acc:MGI:2156528]	1631.8	-0.022012	0.0420935	-0.52293	0.601023	0.915594	Elovl6	1540.48	-0.165906	0.0580374	-2.8586	0.00425515	0.0292912	Elovl6	1121.97	-0.472252	0.0677678	-6.96869	3.2e-12	1.14e-10
turquoise	ENSMUSG00000003279	Dlgap1	ENSG00000170579.17	protein_coding	DLG associated protein 1 [Source:MGI Symbol;Acc:MGI:1346065]	14978.1	-0.153825	0.0424225	-3.62604	0.000287806	0.0272589	Dlgap1	15080.1	-0.188539	0.0342031	-5.51235	3.54e-08	1.63e-06	Dlgap1	11918.7	-0.449648	0.0865894	-5.19287	2.07e-07	2.58e-06
turquoise	ENSMUSG00000040033	Stat2	ENSG00000170581.14	protein_coding	signal transducer and activator of transcription 2 [Source:MGI Symbol;Acc:MGI:103039]	664.549	0.167105	0.0984584	1.69721	0.0896568	0.507683	Stat2	621.685	-0.32469	0.0870271	-3.73091	0.00019079	0.00247551	Stat2	501.407	-0.589968	0.0985623	-5.98574	2.15e-09	4.31e-08
turquoise	ENSMUSG00000029474	Rnf34	ENSG00000170633.16	protein_coding	ring finger protein 34 [Source:MGI Symbol;Acc:MGI:2153340]	1113.99	0.161515	0.0696729	2.31819	0.0204389	0.262199	Rnf34	1189.35	-0.0409737	0.0819104	-0.500226	0.616916	0.804245	Rnf34	953.925	-0.146539	0.0900014	-1.62819	0.103485	0.203944
turquoise	ENSMUSG00000043673	Kcns3	ENSG00000170745.12	protein_coding	potassium voltage-gated channel, delayed-rectifier, subfamily S, member 3 [Source:MGI Symbol;Acc:MGI:1098804]	146.406	0.0305872	0.129465	0.236259	0.813232	0.965455	Kcns3	155.926	-0.198409	0.0936425	-2.11879	0.0341082	0.133965	Kcns3	116.953	-0.424392	0.123341	-3.44079	0.00058001	0.0027464
turquoise	ENSMUSG00000066406	Akap13	ENSG00000170776.21	protein_coding	A kinase (PRKA) anchor protein 13 [Source:MGI Symbol;Acc:MGI:2676556]	1629.16	0.0602382	0.0539912	1.11571	0.264548	0.730054	Akap13	1557.97	-0.0631243	0.0585923	-1.07735	0.281325	0.53216	Akap13	1281.75	-0.242544	0.0904406	-2.6818	0.00732268	0.0238601
turquoise	ENSMUSG00000053580	Tanc2	ENSG00000170921.15	protein_coding	tetratricopeptide repeat, ankyrin repeat and coiled-coil containing 2 [Source:MGI Symbol;Acc:MGI:2444121]	5316.95	-0.0877265	0.0417936	-2.09904	0.0358131	0.338771	Tanc2	5333.86	-0.0624709	0.0485117	-1.28775	0.197833	0.430974	Tanc2	3914.76	-0.346265	0.0940724	-3.68083	0.000232474	0.00125329
turquoise	ENSMUSG00000067942	Zfp160	ENSG00000170949.17	protein_coding	zinc finger protein 160 [Source:MGI Symbol;Acc:MGI:108187]	321.837	0.165413	0.111032	1.48977	0.136284	0.592427	Zfp160	304.235	-0.0852776	0.101307	-0.841776	0.399913	0.646185	Zfp160	224.068	-0.24214	0.105892	-2.28666	0.0222154	0.0593169
turquoise	ENSMUSG00000035372	1810055G02Rik	ENSG00000171067.11	protein_coding	RIKEN cDNA 1810055G02 gene [Source:MGI Symbol;Acc:MGI:1919306]	394.852	-0.0406814	0.0778549	-0.522528	0.601302	0.915594	1810055G02Rik	366.586	-0.168086	0.0841979	-1.99632	0.0458995	0.165613	1810055G02Rik	323.452	-0.248719	0.101681	-2.44608	0.014442	0.0417457
turquoise	ENSMUSG00000045053	Kcng3	ENSG00000171126.8	protein_coding	potassium voltage-gated channel, subfamily G, member 3 [Source:MGI Symbol;Acc:MGI:2663923]	90.8171	0.235332	0.132827	1.77172	0.0764411	0.47668	Kcng3	85.7106	-0.0944553	0.165606	-0.57036	0.568433	0.772794	Kcng3	58.5981	-0.651568	0.219182	-2.97272	0.0029517	0.0110121
turquoise	ENSMUSG00000037243	Zfp692	ENSG00000171163.15	protein_coding	zinc finger protein 692 [Source:MGI Symbol;Acc:MGI:2144276]	135.479	0.0718026	0.176892	0.405913	0.684807	0.935858	Zfp692	118.438	-0.268167	0.167353	-1.60241	0.109065	0.295939	Zfp692	106.078	-1.0904	0.20159	-5.40901	6.34e-08	9.03e-07
turquoise	ENSMUSG00000022935	Grik1	ENSG00000171189.17	protein_coding	glutamate receptor, ionotropic, kainate 1 [Source:MGI Symbol;Acc:MGI:95814]	276.325	0.212517	0.102136	2.08073	0.0374583	0.346982	Grik1	294.992	0.199233	0.0939421	2.12081	0.0339379	0.133464	Grik1	223.783	-0.35868	0.12352	-2.90383	0.0036863	0.013282
turquoise	ENSMUSG00000030614	Tmem126b	ENSG00000171204.12	protein_coding	transmembrane protein 126B [Source:MGI Symbol;Acc:MGI:1915722]	543.876	-0.0172646	0.0677833	-0.254703	0.798953	0.961435	Tmem126b	534.598	-0.0631165	0.0594119	-1.06236	0.288074	0.539116	Tmem126b	421.903	-0.135958	0.0896961	-1.51577	0.129578	0.242557
turquoise	ENSMUSG00000020083	Fam241b	ENSG00000171224.9	protein_coding	family with sequence similarity 241, member B [Source:MGI Symbol;Acc:MGI:1917144]	390.947	-0.00263768	0.0815116	-0.0323595	0.974185	0.996959	Fam241b	406.584	0.0544075	0.0770483	0.706148	0.480096	0.710311	Fam241b	339.469	-0.191045	0.0981076	-1.9473	0.051499	0.117571
turquoise	ENSMUSG00000049265	Kcnk3	ENSG00000171303.7	protein_coding	potassium channel, subfamily K, member 3 [Source:MGI Symbol;Acc:MGI:1100509]	376.609	-0.088138	0.11027	-0.799296	0.424119	0.831064	Kcnk3	382.892	-0.131798	0.0952763	-1.38333	0.166565	0.387099	Kcnk3	317.116	-0.376337	0.183001	-2.05647	0.039737	0.0954968
turquoise	ENSMUSG00000025157	Zdhhc16	ENSG00000171307.19	protein_coding	zinc finger, DHHC domain containing 16 [Source:MGI Symbol;Acc:MGI:1921418]	341.576	-0.0049079	0.066809	-0.0734616	0.941439	0.992208	Zdhhc16	322.877	-0.0832228	0.0752437	-1.10604	0.268708	0.51828	Zdhhc16	286.837	-0.40908	0.0822591	-4.97307	6.59e-07	7.22e-06
turquoise	ENSMUSG00000021573	Tppp	ENSG00000171368.12	protein_coding	tubulin polymerization promoting protein [Source:MGI Symbol;Acc:MGI:1920198]	11775.3	-0.0331568	0.0258767	-1.28134	0.200075	0.668177	Tppp	11846.4	-0.110876	0.0327127	-3.38939	0.000700472	0.00719916	Tppp	9120.79	-0.370581	0.0634003	-5.8451	5.06e-09	9.29e-08
turquoise	ENSMUSG00000050714	Zbtb26	ENSG00000171448.9	protein_coding	zinc finger and BTB domain containing 26 [Source:MGI Symbol;Acc:MGI:2444402]	191.747	0.0964359	0.0948698	1.01651	0.309388	0.766284	Zbtb26	200.445	-0.226614	0.103655	-2.18624	0.028798	0.119304	Zbtb26	148.4	-0.251442	0.147039	-1.71003	0.0872597	0.178658
turquoise	ENSMUSG00000047428	Dlk2	ENSG00000171462.15	protein_coding	delta like non-canonical Notch ligand 2 [Source:MGI Symbol;Acc:MGI:2146838]	270.064	-0.124808	0.115192	-1.08348	0.278594	0.743743	Dlk2	246.111	-0.188958	0.0838918	-2.25241	0.0242966	0.105289	Dlk2	232.137	-0.596858	0.146405	-4.07675	4.57e-05	0.000304695
turquoise	ENSMUSG00000015597	Zfp318	ENSG00000171467.16	protein_coding	zinc finger protein 318 [Source:MGI Symbol;Acc:MGI:1889348]	1296.89	0.0293192	0.091316	0.321074	0.748154	0.951007	Zfp318	1243.53	-0.0971978	0.0755668	-1.28625	0.198356	0.431371	Zfp318	956.257	-0.299479	0.120493	-2.48545	0.0129387	0.0381964
turquoise	ENSMUSG00000038013	Wipf2	ENSG00000171475.14	protein_coding	WAS/WASL interacting protein family, member 2 [Source:MGI Symbol;Acc:MGI:1924462]	2825.16	0.00656637	0.0561243	0.116997	0.906863	0.987906	Wipf2	2864.19	-0.210285	0.0653145	-3.21958	0.00128378	0.0115802	Wipf2	2291.31	-0.223229	0.10142	-2.20104	0.0277331	0.0712017
turquoise	ENSMUSG00000034009	Rxfp1	ENSG00000171509.16	protein_coding	relaxin/insulin-like family peptide receptor 1 [Source:MGI Symbol;Acc:MGI:2682211]	501.391	0.0360408	0.141716	0.254317	0.799251	0.961475	Rxfp1	420.645	-0.451914	0.137668	-3.28264	0.00102839	0.00972768	Rxfp1	248.397	-1.77233	0.508856	-3.48297	0.000495878	0.0024131
turquoise	ENSMUSG00000038255	Neurod2	ENSG00000171532.5	protein_coding	neurogenic differentiation 2 [Source:MGI Symbol;Acc:MGI:107755]	4434.42	-0.249728	0.0747015	-3.34302	0.000828729	0.050253	Neurod2	4338.7	-0.286358	0.0565209	-5.06641	4.05e-07	1.28e-05	Neurod2	3913.72	-0.33682	0.0867447	-3.88289	0.000103224	0.00062214
turquoise	ENSMUSG00000055407	Map6	ENSG00000171533.11	protein_coding	microtubule-associated protein 6 [Source:MGI Symbol;Acc:MGI:1201690]	2959.51	-0.0689835	0.0542607	-1.27133	0.20361	0.670889	Map6	2826.32	-0.103406	0.0412698	-2.5056	0.0122242	0.0645226	Map6	2278.89	-0.395491	0.11361	-3.48111	0.000499336	0.00242654
turquoise	ENSMUSG00000050272	Dscam	ENSG00000171587.15	protein_coding	DS cell adhesion molecule [Source:MGI Symbol;Acc:MGI:1196281]	1778.12	-0.053289	0.0536948	-0.992442	0.320982	0.771975	Dscam	1725.42	-0.00728862	0.0605521	-0.12037	0.90419	0.959627	Dscam	1258.34	-0.319587	0.120424	-2.65384	0.00795812	0.0254816
turquoise	ENSMUSG00000021514	Zfp369	ENSG00000171606.18	protein_coding	zinc finger protein 369 [Source:MGI Symbol;Acc:MGI:2176229]	653.071	-0.0296259	0.0613828	-0.482642	0.62935	0.924092	Zfp369	637.623	-0.219439	0.0749262	-2.92873	0.00340349	0.0249317	Zfp369	492.564	-0.312939	0.0921926	-3.3944	0.000687781	0.00318455
turquoise	ENSMUSG00000041773	Enc1	ENSG00000171617.14	protein_coding	ectodermal-neural cortex 1 [Source:MGI Symbol;Acc:MGI:109610]	19319.2	-0.0856275	0.0408228	-2.09754	0.0359457	0.338954	Enc1	19837.1	-0.154757	0.0430022	-3.59882	0.000319669	0.00378175	Enc1	15968.5	-0.187599	0.068949	-2.72084	0.00651168	0.0215971
turquoise	ENSMUSG00000040481	Bptf	ENSG00000171634.18	protein_coding	bromodomain PHD finger transcription factor [Source:MGI Symbol;Acc:MGI:2444008]	4121.1	0.0244944	0.0435175	0.562864	0.573528	0.901062	Bptf	3843.97	-0.158782	0.0549146	-2.89144	0.00383486	0.0272096	Bptf	2860.79	-0.478386	0.0987332	-4.84524	1.26e-06	1.29e-05
turquoise	ENSMUSG00000059540	Tcea2	ENSG00000171703.17	protein_coding	transcription elongation factor A (SII), 2 [Source:MGI Symbol;Acc:MGI:107368]	314.736	0.19487	0.11967	1.6284	0.10344	0.539119	Tcea2	290.547	-0.126127	0.112137	-1.12476	0.26069	0.509351	Tcea2	250.942	-0.888415	0.125583	-7.0743	1.5e-12	5.78e-11
turquoise	ENSMUSG00000055489	Ano5	ENSG00000171714.11	protein_coding	anoctamin 5 [Source:MGI Symbol;Acc:MGI:3576659]	56.3637	-0.19321	0.170986	-1.12997	0.258487	0.725081	Ano5	53.7655	-0.507169	0.220633	-2.2987	0.021522	0.0966626	Ano5	36.5435	-1.20265	0.255425	-4.70841	2.5e-06	2.35e-05
turquoise	ENSMUSG00000047454	Gphn	ENSG00000171723.15	protein_coding	gephyrin [Source:MGI Symbol;Acc:MGI:109602]	1463.84	0.0638517	0.0433765	1.47203	0.141012	0.599258	Gphn	1459.35	-0.140135	0.0587635	-2.38472	0.0170919	0.0818298	Gphn	1144.78	-0.318378	0.067011	-4.75113	2.02e-06	1.95e-05
turquoise	ENSMUSG00000066129	Kndc1	ENSG00000171798.18	protein_coding	kinase non-catalytic C-lobe domain (KIND) containing 1 [Source:MGI Symbol;Acc:MGI:1923734]	4324.88	0.0432414	0.0524672	0.824161	0.409848	0.82381	Kndc1	4272.73	-0.105552	0.0491863	-2.14596	0.0318759	0.127755	Kndc1	3441.88	-0.417365	0.0869325	-4.80102	1.58e-06	1.56e-05
turquoise	ENSMUSG00000017264	Exosc10	ENSG00000171824.14	protein_coding	exosome component 10 [Source:MGI Symbol;Acc:MGI:1355322]	826.885	0.0297483	0.061868	0.480836	0.630633	0.924365	Exosc10	805.555	-0.0308785	0.0704559	-0.438267	0.661193	0.832291	Exosc10	672.036	-0.253772	0.064339	-3.9443	8e-05	0.000497884
turquoise	ENSMUSG00000028496	Mllt3	ENSG00000171843.16	protein_coding	myeloid/lymphoid or mixed-lineage leukemia; translocated to, 3 [Source:MGI Symbol;Acc:MGI:1917372]	1014.99	-0.0591283	0.0675914	-0.874791	0.381688	0.809743	Mllt3	1019.16	-0.136182	0.0830469	-1.63982	0.101042	0.282277	Mllt3	729.947	-0.300115	0.0956424	-3.13789	0.0017017	0.00689926
turquoise	ENSMUSG00000020630	Rnaseh1	ENSG00000171865.10	protein_coding	ribonuclease H1 [Source:MGI Symbol;Acc:MGI:1335073]	131.054	0.0214439	0.13327	0.160906	0.872168	0.980698	Rnaseh1	133.447	-0.0640505	0.115501	-0.554544	0.579207	0.780104	Rnaseh1	113.425	-0.294211	0.150839	-1.95049	0.0511173	0.116855
turquoise	ENSMUSG00000052698	Tln2	ENSG00000171914.16	protein_coding	talin 2 [Source:MGI Symbol;Acc:MGI:1917799]	4067.49	-0.103776	0.0414208	-2.5054	0.0122312	0.204643	Tln2	4006.02	-0.19485	0.040405	-4.82241	1.42e-06	3.83e-05	Tln2	3064.19	-0.332041	0.0821265	-4.04304	5.28e-05	0.000345288
turquoise	ENSMUSG00000037876	Jmjd1c	ENSG00000171988.19	protein_coding	jumonji domain containing 1C [Source:MGI Symbol;Acc:MGI:1918614]	2188.46	0.0190055	0.0411737	0.461594	0.644372	0.926222	Jmjd1c	2053.35	-0.121816	0.0568636	-2.14224	0.0321739	0.128507	Jmjd1c	1528.15	-0.497919	0.110753	-4.49576	6.93e-06	5.84e-05
turquoise	ENSMUSG00000043079	Synpo	ENSG00000171992.13	protein_coding	synaptopodin [Source:MGI Symbol;Acc:MGI:1099446]	4584.99	-0.129874	0.0472307	-2.74977	0.00596364	0.146911	Synpo	4539.95	-0.281223	0.0523308	-5.37396	7.7e-08	3.22e-06	Synpo	3967.6	-0.382396	0.0807531	-4.73537	2.19e-06	2.1e-05
turquoise	ENSMUSG00000027375	Mal	ENSG00000172005.11	protein_coding	myelin and lymphocyte protein, T cell differentiation protein [Source:MGI Symbol;Acc:MGI:892970]	3632.54	0.109452	0.0656612	1.66691	0.0955317	0.522608	Mal	3651.69	-0.0206549	0.055992	-0.36889	0.71221	0.861579	Mal	2733.43	-0.258123	0.0804699	-3.2077	0.00133803	0.00561097
turquoise	ENSMUSG00000004929	Thop1	ENSG00000172009.15	protein_coding	thimet oligopeptidase 1 [Source:MGI Symbol;Acc:MGI:1354165]	1047.39	-0.112432	0.055331	-2.03199	0.0421545	0.364896	Thop1	1002.11	-0.192646	0.0531619	-3.62377	0.000290345	0.00349322	Thop1	900.008	-0.319412	0.0878531	-3.63575	0.000277172	0.00145889
turquoise	ENSMUSG00000047261	Gap43	ENSG00000172020.12	protein_coding	growth associated protein 43 [Source:MGI Symbol;Acc:MGI:95639]	2539.64	-0.0313857	0.0386064	-0.812967	0.416237	0.826853	Gap43	2462.9	0.0377334	0.0406274	0.928767	0.35301	0.605897	Gap43	1785.67	-0.404839	0.0988887	-4.09388	4.24e-05	0.000286497
turquoise	ENSMUSG00000033805	Ephx4	ENSG00000172031.7	protein_coding	epoxide hydrolase 4 [Source:MGI Symbol;Acc:MGI:2686228]	617.137	-0.0579587	0.0600755	-0.964765	0.334663	0.781277	Ephx4	656.375	-0.0185943	0.0573109	-0.324447	0.7456	0.879465	Ephx4	516.25	-0.241701	0.0961753	-2.51313	0.0119666	0.0357935
turquoise	ENSMUSG00000006676	Usp19	ENSG00000172046.19	protein_coding	ubiquitin specific peptidase 19 [Source:MGI Symbol;Acc:MGI:1918722]	2948.65	0.0940665	0.0624391	1.50653	0.131931	0.585672	Usp19	2880.4	-0.122129	0.0742594	-1.64462	0.100048	0.280453	Usp19	2473.48	-0.34462	0.110924	-3.10681	0.00189117	0.00754735
turquoise	ENSMUSG00000049122	Frmd3	ENSG00000172159.16	protein_coding	FERM domain containing 3 [Source:MGI Symbol;Acc:MGI:2442466]	92.862	0.0569092	0.196466	0.289665	0.772073	0.956442	Frmd3	91.8305	-0.0516402	0.136093	-0.379447	0.704356	0.857853	Frmd3	65.8085	-0.390587	0.159589	-2.44746	0.0143869	0.0416209
turquoise	ENSMUSG00000062822	4833420G17Rik	ENSG00000172244.9	protein_coding	RIKEN cDNA 4833420G17 gene [Source:MGI Symbol;Acc:MGI:1914642]	301.63	-0.0251355	0.0697184	-0.360529	0.718451	0.942094	4833420G17Rik	306.672	-0.20788	0.0753445	-2.75906	0.00579681	0.0369701	4833420G17Rik	231.465	-0.517074	0.116021	-4.45674	8.32e-06	6.87e-05
turquoise	ENSMUSG00000040794	C1qtnf4	ENSG00000172247.4	protein_coding	C1q and tumor necrosis factor related protein 4 [Source:MGI Symbol;Acc:MGI:1914695]	2266.86	-0.1924	0.0756127	-2.54455	0.0109418	0.194234	C1qtnf4	2163.91	-0.303884	0.0408329	-7.44213	9.91e-14	1.99e-11	C1qtnf4	2095.05	-0.512935	0.159882	-3.20821	0.00133563	0.0056043
turquoise	ENSMUSG00000068205	Macrod2	ENSG00000172264.17	protein_coding	MACRO domain containing 2 [Source:MGI Symbol;Acc:MGI:1920149]	1152.5	-0.0965876	0.0684084	-1.41193	0.157972	0.619019	Macrod2	1132.41	-0.231132	0.0768991	-3.00565	0.00265013	0.0204455	Macrod2	829.505	-0.21927	0.100345	-2.18517	0.0288762	0.0735744
turquoise	ENSMUSG00000027035	Cers6	ENSG00000172292.14	protein_coding	ceramide synthase 6 [Source:MGI Symbol;Acc:MGI:2442564]	1834.9	-0.13659	0.0624183	-2.1883	0.028648	0.309236	Cers6	1811.27	-0.082004	0.0680289	-1.20543	0.228038	0.469623	Cers6	1368.81	-0.19286	0.0892721	-2.16036	0.0307447	0.0774399
turquoise	ENSMUSG00000034780	B3galt1	ENSG00000172318.5	protein_coding	UDP-Gal:betaGlcNAc beta 1,3-galactosyltransferase, polypeptide 1 [Source:MGI Symbol;Acc:MGI:1349403]	1131.19	-0.141726	0.0670103	-2.11498	0.0344315	0.331057	B3galt1	1150.73	-0.18608	0.0618174	-3.01015	0.00261116	0.0202696	B3galt1	839.201	-0.269174	0.075899	-3.54647	0.000390423	0.00196775
turquoise	ENSMUSG00000032131	Abcg4	ENSG00000172350.10	protein_coding	ATP binding cassette subfamily G member 4 [Source:MGI Symbol;Acc:MGI:1890594]	1548.56	-0.0666941	0.0749494	-0.889856	0.373543	0.803791	Abcg4	1495.38	-0.139101	0.0663626	-2.09607	0.0360759	0.139735	Abcg4	1289.77	-0.512214	0.099394	-5.15337	2.56e-07	3.1e-06
turquoise	ENSMUSG00000015709	Arnt2	ENSG00000172379.21	protein_coding	aryl hydrocarbon receptor nuclear translocator 2 [Source:MGI Symbol;Acc:MGI:107188]	7118.92	-0.0323383	0.0475527	-0.680053	0.496471	0.869671	Arnt2	7151.66	-0.0547704	0.0527495	-1.03831	0.299125	0.551694	Arnt2	5873.19	-0.217521	0.0905489	-2.40225	0.0162944	0.046099
turquoise	ENSMUSG00000023952	Gtpbp2	ENSG00000172432.19	protein_coding	GTP binding protein 2 [Source:MGI Symbol;Acc:MGI:1860138]	960.416	0.181093	0.0890784	2.03296	0.0420567	0.364542	Gtpbp2	873.964	-0.315759	0.0781065	-4.04268	5.28e-05	0.00085567	Gtpbp2	744.09	-1.02457	0.15153	-6.76147	1.37e-11	4.32e-10
turquoise	ENSMUSG00000025316	Banp	ENSG00000172530.20	protein_coding	BTG3 associated nuclear protein [Source:MGI Symbol;Acc:MGI:1889023]	673.054	0.0732297	0.154325	0.474517	0.635131	0.925565	Banp	599.214	-0.248341	0.163806	-1.51607	0.129502	0.32949	Banp	503.358	-0.401943	0.129831	-3.09589	0.00196225	0.00779527
turquoise	ENSMUSG00000027347	Rasgrp1	ENSG00000172575.12	protein_coding	RAS guanyl releasing protein 1 [Source:MGI Symbol;Acc:MGI:1314635]	15561.6	-0.210591	0.0456597	-4.61219	3.98e-06	0.00130689	Rasgrp1	15310.4	-0.390304	0.0475482	-8.20859	2.24e-16	7.62e-14	Rasgrp1	11528.5	-0.60268	0.0793877	-7.59161	3.16e-14	1.63e-12
turquoise	ENSMUSG00000054855	Rnd1	ENSG00000172602.11	protein_coding	Rho family GTPase 1 [Source:MGI Symbol;Acc:MGI:2444878]	277.697	-0.15612	0.140995	-1.10728	0.268175	0.733222	Rnd1	258.692	-0.408319	0.0946742	-4.31288	1.61e-05	0.000307975	Rnd1	184.656	-0.83777	0.214853	-3.89927	9.65e-05	0.000586426
turquoise	ENSMUSG00000024104	Washc2	ENSG00000172661.18	protein_coding	WASH complex subunit 2` [Source:MGI Symbol;Acc:MGI:106463]	2811.86	0.066813	0.0494361	1.3515	0.176535	0.641751	Washc2	2825.29	-0.125259	0.0431324	-2.90406	0.00368359	0.0264686	Washc2	2347.13	-0.461477	0.0855484	-5.39434	6.88e-08	9.72e-07
turquoise	ENSMUSG00000037151	Lrrc20	ENSG00000172731.14	protein_coding	leucine rich repeat containing 20 [Source:MGI Symbol;Acc:MGI:2387182]	631.452	-0.0774429	0.0776119	-0.997822	0.318365	0.7704	Lrrc20	632.673	-0.175731	0.0773926	-2.27065	0.0231684	0.10172	Lrrc20	552.924	-0.315134	0.102887	-3.06292	0.00219189	0.00856265
turquoise	ENSMUSG00000024906	Mus81	ENSG00000172732.12	protein_coding	MUS81 structure-specific endonuclease subunit [Source:MGI Symbol;Acc:MGI:1918961]	325.831	0.0218619	0.0979694	0.22315	0.823419	0.967971	Mus81	303.281	-0.112248	0.103368	-1.0859	0.277523	0.527731	Mus81	277.082	-0.498334	0.0877485	-5.67912	1.35e-08	2.26e-07
turquoise	ENSMUSG00000049184	Purg	ENSG00000172733.11	protein_coding	purine-rich element binding protein G [Source:MGI Symbol;Acc:MGI:1922279]	368.028	-0.0723776	0.0709077	-1.02073	0.307382	0.764935	Purg	366.958	-0.214593	0.0753861	-2.84659	0.00441899	0.0301144	Purg	301.566	-0.0758115	0.103678	-0.73122	0.464644	0.614624
turquoise	ENSMUSG00000030126	Tmcc1	ENSG00000172765.17	protein_coding	transmembrane and coiled coil domains 1 [Source:MGI Symbol;Acc:MGI:2442368]	2679.52	0.0393337	0.0572342	0.68724	0.491931	0.866415	Tmcc1	2636.79	-0.135138	0.0681516	-1.98291	0.0473778	0.169222	Tmcc1	2098.03	-0.210107	0.0842359	-2.49427	0.0126217	0.0374051
turquoise	ENSMUSG00000056185	Snx32	ENSG00000172803.18	protein_coding	sorting nexin 32 [Source:MGI Symbol;Acc:MGI:2444704]	852.384	0.0633568	0.0761557	0.831937	0.405445	0.822169	Snx32	809.352	-0.115226	0.0479886	-2.4011	0.0163459	0.0795188	Snx32	699.334	-0.404612	0.0838003	-4.82829	1.38e-06	1.39e-05
turquoise	ENSMUSG00000034616	Ssh3	ENSG00000172830.13	protein_coding	slingshot protein phosphatase 3 [Source:MGI Symbol;Acc:MGI:2683546]	459.344	0.30748	0.214996	1.43016	0.15267	0.610679	Ssh3	400.632	-0.169049	0.149457	-1.13109	0.258018	0.507153	Ssh3	362.104	-0.803063	0.156817	-5.12103	3.04e-07	3.62e-06
turquoise	ENSMUSG00000041921	Metap1d	ENSG00000172878.14	protein_coding	methionyl aminopeptidase type 1D (mitochondrial) [Source:MGI Symbol;Acc:MGI:1913809]	116.536	0.0479955	0.128582	0.373267	0.70895	0.940767	Metap1d	106.19	-0.0650433	0.143296	-0.453908	0.649895	0.826083	Metap1d	90.4797	-0.512482	0.148326	-3.4551	0.000550094	0.00263285
turquoise	ENSMUSG00000027799	Nbea	ENSG00000172915.18	protein_coding	neurobeachin [Source:MGI Symbol;Acc:MGI:1347075]	9545.21	-0.0701826	0.0380125	-1.8463	0.064848	0.443331	Nbea	9440.26	-0.188881	0.0539991	-3.49786	0.000469001	0.0052138	Nbea	6942.95	-0.388702	0.0787626	-4.9351	8.01e-07	8.54e-06
turquoise	ENSMUSG00000032503	Arpp21	ENSG00000172995.16	protein_coding	cyclic AMP-regulated phosphoprotein, 21 [Source:MGI Symbol;Acc:MGI:107562]	4061.71	-0.0971828	0.119329	-0.814407	0.415412	0.826745	Arpp21	3898.15	-0.101793	0.103017	-0.988115	0.323097	0.577242	Arpp21	2811.39	-0.588921	0.19471	-3.02461	0.00248958	0.00953137
turquoise	ENSMUSG00000029196	Tada2b	ENSG00000173011.12	protein_coding	transcriptional adaptor 2B [Source:MGI Symbol;Acc:MGI:3035274]	962.949	-0.0997064	0.0534738	-1.86458	0.0622396	0.435828	Tada2b	1003.02	-0.170463	0.068355	-2.49379	0.0126388	0.0662211	Tada2b	873.192	-0.214966	0.0852492	-2.52162	0.0116817	0.0350769
turquoise	ENSMUSG00000050248	Evc2	ENSG00000173040.13	protein_coding	EvC ciliary complex subunit 2 [Source:MGI Symbol;Acc:MGI:1915775]	708.724	-0.0568042	0.0835495	-0.679887	0.496576	0.86971	Evc2	690.237	-0.107887	0.0645043	-1.67255	0.0944158	0.27001	Evc2	620.336	-0.373699	0.0948436	-3.94016	8.14e-05	0.000505338
turquoise	ENSMUSG00000042744	Hectd4	ENSG00000173064.13	protein_coding	HECT domain E3 ubiquitin protein ligase 4 [Source:MGI Symbol;Acc:MGI:3647820]	10852	-0.0422632	0.0607231	-0.695999	0.486429	0.864779	Hectd4	10821	-0.178646	0.0662884	-2.69498	0.00703919	0.0427335	Hectd4	8392.08	-0.424935	0.135807	-3.12897	0.00175419	0.00707635
turquoise	ENSMUSG00000036295	Lrrn3	ENSG00000173114.13	protein_coding	leucine rich repeat protein 3, neuronal [Source:MGI Symbol;Acc:MGI:106036]	1578.93	-0.00940375	0.0490138	-0.191859	0.847852	0.97523	Lrrn3	1535.47	-0.217238	0.0665587	-3.26385	0.00109909	0.0102539	Lrrn3	1138.83	-0.415988	0.0805888	-5.16185	2.45e-07	2.98e-06
turquoise	ENSMUSG00000054611	Kdm2a	ENSG00000173120.15	protein_coding	lysine (K)-specific demethylase 2A [Source:MGI Symbol;Acc:MGI:1354736]	2383.53	-0.0151821	0.0702834	-0.216013	0.828978	0.969296	Kdm2a	2336.55	-0.135806	0.0604304	-2.24731	0.0246199	0.106352	Kdm2a	1912.23	-0.323777	0.0773523	-4.18575	2.84e-05	0.000201537
turquoise	ENSMUSG00000022550	Adck5	ENSG00000173137.12	protein_coding	aarF domain containing kinase 5 [Source:MGI Symbol;Acc:MGI:2679274]	201.795	0.141389	0.157691	0.89662	0.369922	0.801377	Adck5	180.62	0.00993743	0.118262	0.0840289	0.933033	0.973003	Adck5	170.302	-0.737416	0.143403	-5.14227	2.71e-07	3.27e-06
turquoise	ENSMUSG00000026014	Raph1	ENSG00000173166.18	protein_coding	Ras association (RalGDS/AF-6) and pleckstrin homology domains 1 [Source:MGI Symbol;Acc:MGI:1924550]	1861.88	-0.0643756	0.0782012	-0.823205	0.410392	0.823884	Raph1	1868.84	-0.144107	0.0693559	-2.07779	0.0377288	0.144373	Raph1	1355	-0.262991	0.112052	-2.34705	0.0189228	0.0519731
turquoise	ENSMUSG00000032735	Ablim3	ENSG00000173210.19	protein_coding	actin binding LIM protein family, member 3 [Source:MGI Symbol;Acc:MGI:2442582]	546.866	-0.041523	0.0647817	-0.640968	0.521543	0.879518	Ablim3	528.192	-0.135988	0.0822997	-1.65235	0.0984627	0.277248	Ablim3	418.118	-0.215746	0.0976672	-2.20899	0.0271751	0.07001
turquoise	ENSMUSG00000022837	Iqcb1	ENSG00000173226.17	protein_coding	IQ calmodulin-binding motif containing 1 [Source:MGI Symbol;Acc:MGI:2443764]	406.297	-0.067091	0.0898219	-0.746933	0.455104	0.848343	Iqcb1	412.016	-0.116274	0.0741366	-1.56837	0.116794	0.309307	Iqcb1	324.187	-0.34674	0.108359	-3.19993	0.00137462	0.00573655
turquoise	ENSMUSG00000034243	Golgb1	ENSG00000173230.15	protein_coding	golgi autoantigen, golgin subfamily b, macrogolgin 1 [Source:MGI Symbol;Acc:MGI:1099447]	3353.4	0.0142588	0.0551587	0.258505	0.796017	0.960512	Golgb1	2968.86	-0.0415316	0.0798173	-0.520333	0.602832	0.794989	Golgb1	2119.69	-0.570909	0.150362	-3.79689	0.000146525	0.000844625
turquoise	ENSMUSG00000038143	Stox2	ENSG00000173320.12	protein_coding	storkhead box 2 [Source:MGI Symbol;Acc:MGI:1918319]	4297.2	-0.0679337	0.0317785	-2.13773	0.032539	0.326582	Stox2	4383.93	-0.16393	0.0698533	-2.34677	0.0189368	0.0883351	Stox2	3334.72	-0.218188	0.0667811	-3.26721	0.00108612	0.0047057
turquoise	ENSMUSG00000068154	Insm1	ENSG00000173404.5	protein_coding	insulinoma-associated 1 [Source:MGI Symbol;Acc:MGI:1859980]	186.22	-0.140727	0.0999943	-1.40735	0.159325	0.622442	Insm1	156.543	-0.685735	0.139553	-4.91382	8.93e-07	2.58e-05	Insm1	135.622	-0.997003	0.176282	-5.65574	1.55e-08	2.56e-07
turquoise	ENSMUSG00000031982	Arv1	ENSG00000173409.14	protein_coding	ARV1 homolog, fatty acid homeostasis modulator [Source:MGI Symbol;Acc:MGI:1916115]	78.165	0.0202326	0.131363	0.154021	0.877593	0.981587	Arv1	73.357	-0.179796	0.127685	-1.40813	0.159094	0.375118	Arv1	60.7648	-0.0469031	0.177554	-0.264163	0.791654	0.87205
turquoise	ENSMUSG00000024937	Ehbp1l1	ENSG00000173442.13	protein_coding	EH domain binding protein 1-like 1 [Source:MGI Symbol;Acc:MGI:3612340]	425.143	-0.141102	0.116378	-1.21244	0.225342	0.692603	Ehbp1l1	385.063	-0.170279	0.11436	-1.48897	0.136495	0.340957	Ehbp1l1	348.698	-0.406751	0.113722	-3.57672	0.00034793	0.00177933
turquoise	ENSMUSG00000045045	Lrfn4	ENSG00000173621.9	protein_coding	leucine rich repeat and fibronectin type III domain containing 4 [Source:MGI Symbol;Acc:MGI:2385612]	791.821	-0.0306125	0.0562946	-0.543791	0.586585	0.909497	Lrfn4	744.589	-0.100365	0.0517227	-1.94045	0.0523256	0.180765	Lrfn4	692.489	-0.346074	0.131162	-2.63852	0.00832678	0.0264714
turquoise	ENSMUSG00000067889	Sptbn2	ENSG00000173898.13	protein_coding	spectrin beta, non-erythrocytic 2 [Source:MGI Symbol;Acc:MGI:1313261]	34580.5	-0.259963	0.0441579	-5.88712	3.93e-09	5.16e-06	Sptbn2	31897.6	-0.336644	0.0428615	-7.85424	4.02e-15	1.15e-12	Sptbn2	26148.2	-0.719381	0.126188	-5.70088	1.19e-08	2.02e-07
turquoise	ENSMUSG00000090061	Nwd2	ENSG00000174145.8	protein_coding	NACHT and WD repeat domain containing 2 [Source:MGI Symbol;Acc:MGI:1920464]	888.509	-0.0684152	0.0728333	-0.93934	0.347556	0.787947	Nwd2	876.7	-0.0715326	0.0585763	-1.22119	0.222016	0.462208	Nwd2	648.492	-0.243529	0.16117	-1.511	0.130787	0.244426
turquoise	ENSMUSG00000033943	Mga	ENSG00000174197.16	protein_coding	MAX gene associated [Source:MGI Symbol;Acc:MGI:1352483]	1913.4	-0.00989458	0.0808285	-0.122415	0.902571	0.987818	Mga	1902.15	-0.11744	0.0785336	-1.4954	0.134809	0.338226	Mga	1386.61	-0.1988	0.0976914	-2.03498	0.0418533	0.0995522
turquoise	ENSMUSG00000022994	Adcy6	ENSG00000174233.11	protein_coding	adenylate cyclase 6 [Source:MGI Symbol;Acc:MGI:87917]	1303.1	0.094199	0.0713597	1.32006	0.186815	0.655063	Adcy6	1185.49	-0.168221	0.0821537	-2.04764	0.0405957	0.152378	Adcy6	996.426	-0.245487	0.0942235	-2.60537	0.00917756	0.0287733
turquoise	ENSMUSG00000003360	Ddx23	ENSG00000174243.10	protein_coding	DEAD (Asp-Glu-Ala-Asp) box polypeptide 23 [Source:MGI Symbol;Acc:MGI:1921601]	1576.88	0.0681973	0.0406824	1.67633	0.0936728	0.518379	Ddx23	1523.14	-0.0896417	0.0618307	-1.44979	0.147116	0.358237	Ddx23	1283.47	-0.228618	0.0833338	-2.74341	0.00608055	0.0203849
turquoise	ENSMUSG00000035877	Zhx3	ENSG00000174306.21	protein_coding	zinc fingers and homeoboxes 3 [Source:MGI Symbol;Acc:MGI:2444772]	2633.32	-0.189601	0.0942134	-2.01246	0.0441713	0.372999	Zhx3	2639.99	-0.162252	0.0694933	-2.33478	0.0195547	0.0904074	Zhx3	2053.35	-0.279773	0.0893972	-3.12955	0.00175074	0.007069
turquoise	ENSMUSG00000021027	Ralgapa1	ENSG00000174373.16	protein_coding	Ral GTPase activating protein, alpha subunit 1 [Source:MGI Symbol;Acc:MGI:1931050]	4286.69	0.0521362	0.0583369	0.893708	0.371478	0.803075	Ralgapa1	4285.19	-0.148283	0.0512045	-2.89589	0.00378083	0.0269238	Ralgapa1	3061.05	-0.392447	0.08647	-4.53853	5.66e-06	4.9e-05
turquoise	ENSMUSG00000031428	Zcchc18	ENSG00000174460.4	protein_coding	zinc finger, CCHC domain containing 18 [Source:MGI Symbol;Acc:MGI:1914245]	5009.25	0.0603854	0.0479078	1.26045	0.207507	0.677238	Zcchc18	4964.08	-0.12103	0.0392913	-3.08031	0.00206782	0.016888	Zcchc18	3838.28	-0.411004	0.0569105	-7.22193	5.13e-13	2.13e-11
turquoise	ENSMUSG00000096914	Galntl6	ENSG00000174473.16	protein_coding	UDP-N-acetyl-alpha-D-galactosamine:polypeptide N-acetylgalactosaminyltransferase-like 6 [Source:MGI Symbol;Acc:MGI:1913581]	494.502	0.00931485	0.106264	0.0876572	0.930149	0.991058	Galntl6	487.161	-0.208817	0.0901864	-2.31539	0.0205914	0.0936214	Galntl6	343.935	-0.797182	0.189865	-4.19867	2.68e-05	0.00019207
turquoise	ENSMUSG00000045083	Lingo2	ENSG00000174482.10	protein_coding	leucine rich repeat and Ig domain containing 2 [Source:MGI Symbol;Acc:MGI:2442298]	440.031	0.0441063	0.0981708	0.449281	0.653229	0.927962	Lingo2	431.823	0.124874	0.0758581	1.64615	0.0997336	0.279982	Lingo2	316.486	-0.317504	0.116069	-2.73547	0.00622917	0.0207984
turquoise	ENSMUSG00000006464	Bbs1	ENSG00000174483.20	protein_coding	Bardet-Biedl syndrome 1 (human) [Source:MGI Symbol;Acc:MGI:1277215]	1083.66	-0.0583805	0.085787	-0.680528	0.49617	0.869653	Bbs1	1065.54	-0.135517	0.0701002	-1.93319	0.0532132	0.182832	Bbs1	894.176	-0.459271	0.0859619	-5.34273	9.16e-08	1.25e-06
turquoise	ENSMUSG00000032394	Igdcc3	ENSG00000174498.14	protein_coding	immunoglobulin superfamily, DCC subclass, member 3 [Source:MGI Symbol;Acc:MGI:1202390]	136.029	-0.166582	0.112238	-1.48418	0.137762	0.593867	Igdcc3	132.081	-0.447945	0.183067	-2.44689	0.0144095	0.0726966	Igdcc3	104.8	-0.682401	0.173839	-3.92548	8.66e-05	0.000532916
turquoise	ENSMUSG00000059149	Mfsd4a	ENSG00000174514.13	protein_coding	major facilitator superfamily domain containing 4A [Source:MGI Symbol;Acc:MGI:2442786]	1288.76	-0.192186	0.0572889	-3.35469	0.000794545	0.0483834	Mfsd4a	1264.87	-0.268094	0.0565944	-4.73711	2.17e-06	5.53e-05	Mfsd4a	977.112	-0.560475	0.0932705	-6.00913	1.87e-09	3.77e-08
turquoise	ENSMUSG00000024901	Peli3	ENSG00000174516.15	protein_coding	pellino 3 [Source:MGI Symbol;Acc:MGI:1924963]	619.156	-0.0468408	0.0698203	-0.670877	0.502299	0.871191	Peli3	602.568	-0.0479112	0.0813713	-0.588798	0.555997	0.764868	Peli3	486.129	-0.346699	0.133938	-2.5885	0.00963946	0.0299474
turquoise	ENSMUSG00000007944	Ttc9b	ENSG00000174521.7	protein_coding	tetratricopeptide repeat domain 9B [Source:MGI Symbol;Acc:MGI:1920282]	1235.57	-0.226602	0.0729099	-3.10797	0.00188374	0.0827057	Ttc9b	1171.11	-0.210012	0.0641238	-3.2751	0.00105626	0.00994877	Ttc9b	1090.77	-0.406385	0.16982	-2.39304	0.0167095	0.0470821
turquoise	ENSMUSG00000066952	Myo1h	ENSG00000174527.9	protein_coding	myosin 1H [Source:MGI Symbol;Acc:MGI:1914674]	43.5525	0.152176	0.208227	0.730818	0.464891	0.853259	Myo1h	35.2415	-0.756813	0.253157	-2.98949	0.00279439	0.0212894	Myo1h	29.2015	-1.39585	0.326263	-4.2783	1.88e-05	0.000141102
turquoise	ENSMUSG00000045903	Npas4	ENSG00000174576.10	protein_coding	neuronal PAS domain protein 4 [Source:MGI Symbol;Acc:MGI:2664186]	221.623	-0.386454	0.288554	-1.33928	0.18048	0.648174	Npas4	167.304	-0.822381	0.356083	-2.30952	0.0209146	0.0946669	Npas4	128.933	-1.2797	0.463939	-2.75834	0.00580951	0.0196147
turquoise	ENSMUSG00000053046	Brsk2	ENSG00000174672.16	protein_coding	BR serine/threonine kinase 2 [Source:MGI Symbol;Acc:MGI:1923020]	4287.51	-0.0679218	0.0452042	-1.50255	0.132954	0.587664	Brsk2	4169.94	-0.159189	0.0402991	-3.95019	7.81e-05	0.00117819	Brsk2	3410.53	-0.472324	0.096539	-4.89258	9.95e-07	1.04e-05
turquoise	ENSMUSG00000021775	Nr1d2	ENSG00000174738.13	protein_coding	nuclear receptor subfamily 1, group D, member 2 [Source:MGI Symbol;Acc:MGI:2449205]	2314.03	0.0705058	0.0679612	1.03744	0.29953	0.758752	Nr1d2	2290.21	-0.239943	0.0899848	-2.66648	0.00766499	0.045629	Nr1d2	1639.36	-0.259631	0.0869723	-2.98522	0.00283379	0.0106387
turquoise	ENSMUSG00000024883	Rin1	ENSG00000174791.11	protein_coding	Ras and Rab interactor 1 [Source:MGI Symbol;Acc:MGI:2385695]	1500.4	-0.0389714	0.0486944	-0.800327	0.423521	0.831064	Rin1	1407.72	-0.125956	0.0549517	-2.29213	0.0218984	0.0979422	Rin1	1192.51	-0.565399	0.120133	-4.70643	2.52e-06	2.37e-05
turquoise	ENSMUSG00000029276	Glmn	ENSG00000174842.17	protein_coding	glomulin, FKBP associated protein [Source:MGI Symbol;Acc:MGI:2141180]	160.803	-0.0506775	0.106103	-0.477626	0.632917	0.925081	Glmn	155.33	-0.11461	0.12081	-0.948682	0.342782	0.597	Glmn	116.367	-0.363307	0.147495	-2.46318	0.0137709	0.0402514
turquoise	ENSMUSG00000048581	E130311K13Rik	ENSG00000174928.16	protein_coding	RIKEN cDNA E130311K13 gene [Source:MGI Symbol;Acc:MGI:3607716]	195.571	-0.0366833	0.0976452	-0.375679	0.707155	0.940614	E130311K13Rik	195.677	-0.165458	0.106233	-1.55751	0.119351	0.313718	E130311K13Rik	157.202	-0.214675	0.117582	-1.82575	0.067888	0.147233
turquoise	ENSMUSG00000030685	Kctd13	ENSG00000174943.11	protein_coding	potassium channel tetramerisation domain containing 13 [Source:MGI Symbol;Acc:MGI:1923739]	2303.36	-0.0122044	0.0478717	-0.25494	0.79877	0.961375	Kctd13	2408.2	-0.0377253	0.0391545	-0.963499	0.335297	0.589446	Kctd13	1947.96	-0.296198	0.102532	-2.88883	0.00386672	0.0138189
turquoise	ENSMUSG00000024862	Klc2	ENSG00000174996.11	protein_coding	kinesin light chain 2 [Source:MGI Symbol;Acc:MGI:107953]	5712.67	-0.0766312	0.0464776	-1.64878	0.0991932	0.531509	Klc2	5416.29	-0.224473	0.0352844	-6.36182	1.99e-10	1.74e-08	Klc2	4609.61	-0.543581	0.106089	-5.12381	2.99e-07	3.58e-06
turquoise	ENSMUSG00000041440	Gk5	ENSG00000175066.16	protein_coding	glycerol kinase 5 (putative) [Source:MGI Symbol;Acc:MGI:2443336]	89.3826	0.22482	0.138751	1.62031	0.105166	0.541508	Gk5	86.3672	-0.064836	0.120486	-0.538119	0.590495	0.787001	Gk5	67.565	-0.245444	0.16766	-1.46394	0.14321	0.262203
turquoise	ENSMUSG00000024855	Pacs1	ENSG00000175115.12	protein_coding	phosphofurin acidic cluster sorting protein 1 [Source:MGI Symbol;Acc:MGI:1277113]	2399.91	-0.0784307	0.0473886	-1.65506	0.0979131	0.527974	Pacs1	2279.58	-0.177325	0.0427614	-4.14685	3.37e-05	0.000579181	Pacs1	1907.01	-0.399418	0.0759723	-5.25742	1.46e-07	1.9e-06
turquoise	ENSMUSG00000047945	Marcksl1	ENSG00000175130.7	protein_coding	MARCKS-like 1 [Source:MGI Symbol;Acc:MGI:97143]	1772.16	-0.164349	0.0507589	-3.23784	0.00120438	0.0641112	Marcksl1	1532.9	-0.199064	0.0726192	-2.74121	0.00612132	0.0385738	Marcksl1	1376.28	-0.184806	0.100688	-1.83542	0.066443	0.144639
turquoise	ENSMUSG00000064115	Cadm2	ENSG00000175161.13	protein_coding	cell adhesion molecule 2 [Source:MGI Symbol;Acc:MGI:2442722]	8617.64	-0.0572008	0.0446565	-1.2809	0.200227	0.668177	Cadm2	8960.51	-0.163449	0.0436856	-3.74148	0.000182942	0.00239298	Cadm2	5917.52	-0.13914	0.0773257	-1.7994	0.0719554	0.154229
turquoise	ENSMUSG00000046442	Ppm1e	ENSG00000175175.6	protein_coding	protein phosphatase 1E (PP2C domain containing) [Source:MGI Symbol;Acc:MGI:2444096]	9909.3	-0.0834162	0.047241	-1.76576	0.0774365	0.478819	Ppm1e	9963.21	-0.265867	0.0583139	-4.55924	5.13e-06	0.000114502	Ppm1e	7171.99	-0.530945	0.0863373	-6.14966	7.76e-10	1.7e-08
turquoise	ENSMUSG00000050821	Fam131a	ENSG00000175182.15	protein_coding	family with sequence similarity 131, member A [Source:MGI Symbol;Acc:MGI:1925658]	6264.97	-0.19491	0.0554645	-3.51414	0.000441187	0.0344631	Fam131a	6123.72	-0.281011	0.0540008	-5.20383	1.95e-07	6.87e-06	Fam131a	5562.84	-0.46791	0.0807187	-5.79681	6.76e-09	1.2e-07
turquoise	ENSMUSG00000027244	Atg13	ENSG00000175224.16	protein_coding	autophagy related 13 [Source:MGI Symbol;Acc:MGI:1196429]	1920.97	-0.0816367	0.0494507	-1.65087	0.0987654	0.530718	Atg13	1954.19	-0.21277	0.053912	-3.94661	7.93e-05	0.00119187	Atg13	1583.59	-0.283917	0.0683598	-4.15327	3.28e-05	0.000227836
turquoise	ENSMUSG00000047658	Gal3st3	ENSG00000175229.7	protein_coding	galactose-3-O-sulfotransferase 3 [Source:MGI Symbol;Acc:MGI:3617843]	1822.76	-0.199611	0.0625811	-3.18964	0.00142451	0.0690134	Gal3st3	1781.77	-0.37152	0.0697547	-5.32609	1e-07	3.98e-06	Gal3st3	1557.72	-0.473934	0.0760586	-6.23117	4.63e-10	1.09e-08
turquoise	ENSMUSG00000074259	Gramd2	ENSG00000175318.12	protein_coding	GRAM domain containing 2 [Source:MGI Symbol;Acc:MGI:3528937]	150.479	0.23489	0.150619	1.55949	0.11888	0.566579	Gramd2	132.281	-0.188087	0.13555	-1.38758	0.165264	0.384979	Gramd2	105.127	-0.87612	0.254856	-3.4377	0.000586675	0.00277357
turquoise	ENSMUSG00000021587	Pcsk1	ENSG00000175426.11	protein_coding	proprotein convertase subtilisin/kexin type 1 [Source:MGI Symbol;Acc:MGI:97511]	819.878	-0.153211	0.111554	-1.37342	0.169622	0.633365	Pcsk1	869.058	-0.0237799	0.141833	-0.167661	0.86685	0.941081	Pcsk1	619.068	-0.339108	0.155336	-2.18307	0.029031	0.0738984
turquoise	ENSMUSG00000039148	Sart1	ENSG00000175467.15	protein_coding	squamous cell carcinoma antigen recognized by T cells 1 [Source:MGI Symbol;Acc:MGI:1309453]	1390.05	0.000680216	0.0750549	0.00906291	0.992769	0.999246	Sart1	1394.64	-0.0643241	0.0599759	-1.0725	0.283495	0.534494	Sart1	1219.36	-0.274006	0.0871952	-3.14244	0.00167546	0.00681135
turquoise	ENSMUSG00000024830	Rps6kb2	ENSG00000175634.15	protein_coding	ribosomal protein S6 kinase, polypeptide 2 [Source:MGI Symbol;Acc:MGI:1927343]	236.071	0.146971	0.168286	0.873339	0.382478	0.810204	Rps6kb2	192.59	0.00827866	0.166364	0.0497623	0.960312	0.983769	Rps6kb2	160.329	-1.04977	0.167072	-6.28337	3.31e-10	8.05e-09
turquoise	ENSMUSG00000038342	Mlxip	ENSG00000175727.14	protein_coding	MLX interacting protein [Source:MGI Symbol;Acc:MGI:2141183]	804.501	-0.0159792	0.0798378	-0.200146	0.841366	0.972923	Mlxip	774.211	-0.105381	0.118937	-0.886027	0.375603	0.625858	Mlxip	646.127	-0.296332	0.162776	-1.82049	0.0686847	0.148621
turquoise	ENSMUSG00000026885	Ttll11	ENSG00000175764.14	protein_coding	tubulin tyrosine ligase-like family, member 11 [Source:MGI Symbol;Acc:MGI:1921660]	764.23	-0.0949765	0.0531927	-1.78552	0.0741772	0.469941	Ttll11	756.993	-0.0729629	0.0608885	-1.1983	0.230799	0.473759	Ttll11	651.47	-0.3217	0.109711	-2.93226	0.00336509	0.012276
turquoise	ENSMUSG00000054733	Msra	ENSG00000175806.15	protein_coding	methionine sulfoxide reductase A [Source:MGI Symbol;Acc:MGI:106916]	669.11	-0.222589	0.0871917	-2.55286	0.0106842	0.19248	Msra	694.545	-0.273804	0.0652302	-4.19751	2.7e-05	0.000479523	Msra	605.81	-0.38729	0.0884863	-4.37683	1.2e-05	9.5e-05
turquoise	ENSMUSG00000025372	Baiap2	ENSG00000175866.15	protein_coding	brain-specific angiogenesis inhibitor 1-associated protein 2 [Source:MGI Symbol;Acc:MGI:2137336]	5336.49	-0.121383	0.0475236	-2.55416	0.0106446	0.192028	Baiap2	5008.33	-0.339548	0.0854093	-3.97554	7.02e-05	0.00107666	Baiap2	4046.03	-0.671717	0.0922935	-7.27805	3.39e-13	1.45e-11
turquoise	ENSMUSG00000050967	Creg2	ENSG00000175874.10	protein_coding	cellular repressor of E1A-stimulated genes 2 [Source:MGI Symbol;Acc:MGI:1928333]	4675.08	-0.0814818	0.0417834	-1.9501	0.0511644	0.400871	Creg2	4475.86	-0.269733	0.0588857	-4.58063	4.64e-06	0.000105864	Creg2	3364.98	-0.668135	0.0886238	-7.539	4.74e-14	2.37e-12
turquoise	ENSMUSG00000020802	Ube2o	ENSG00000175931.13	protein_coding	ubiquitin-conjugating enzyme E2O [Source:MGI Symbol;Acc:MGI:2444266]	3662.61	-0.0251153	0.0407738	-0.615967	0.537917	0.886211	Ube2o	3561.28	-0.146088	0.0297653	-4.90801	9.2e-07	2.65e-05	Ube2o	2882.85	-0.419906	0.0840309	-4.99703	5.82e-07	6.48e-06
turquoise	ENSMUSG00000024502	Jakmip2	ENSG00000176049.16	protein_coding	janus kinase and microtubule interacting protein 2 [Source:MGI Symbol;Acc:MGI:1923467]	1473.46	0.000225368	0.0430143	0.00523939	0.99582	0.999246	Jakmip2	1345.87	-0.210113	0.0502284	-4.18316	2.87e-05	0.000503753	Jakmip2	1002.89	-0.403206	0.08348	-4.82997	1.37e-06	1.38e-05
turquoise	ENSMUSG00000027175	Tcp11l1	ENSG00000176148.16	protein_coding	t-complex 11 like 1 [Source:MGI Symbol;Acc:MGI:2444263]	1255.41	-0.0728069	0.0570835	-1.27544	0.202152	0.669215	Tcp11l1	1254.95	0.0328267	0.0554054	0.592482	0.553528	0.763349	Tcp11l1	1005.96	-0.233248	0.0796168	-2.92964	0.00339357	0.0123612
turquoise	ENSMUSG00000048445	Ccdc57	ENSG00000176155.19	protein_coding	coiled-coil domain containing 57 [Source:MGI Symbol;Acc:MGI:1918526]	129.42	0.0652336	0.151518	0.430535	0.666807	0.930698	Ccdc57	103.411	0.00570172	0.140221	0.0406624	0.967565	0.986733	Ccdc57	80.078	-0.80421	0.177329	-4.53512	5.76e-06	4.97e-05
turquoise	ENSMUSG00000038797	Zscan2	ENSG00000176371.14	protein_coding	zinc finger and SCAN domain containing 2 [Source:MGI Symbol;Acc:MGI:99176]	192.034	-0.144531	0.110051	-1.31331	0.189078	0.656746	Zscan2	196.829	-0.0436256	0.122205	-0.356987	0.721101	0.866411	Zscan2	159.8	-0.217596	0.133495	-1.62998	0.103105	0.203388
turquoise	ENSMUSG00000037386	Rims2	ENSG00000176406.23	protein_coding	regulating synaptic membrane exocytosis 2 [Source:MGI Symbol;Acc:MGI:2152972]	2095.67	0.00366709	0.0622405	0.0589181	0.953017	0.993891	Rims2	2066.45	-0.0532007	0.0399733	-1.3309	0.18322	0.410832	Rims2	1507.06	-0.314132	0.100698	-3.11953	0.00181138	0.00727614
turquoise	ENSMUSG00000068917	Clk2	ENSG00000176444.19	protein_coding	CDC-like kinase 2 [Source:MGI Symbol;Acc:MGI:1098669]	507.944	-0.00173292	0.101308	-0.0171054	0.986353	0.998867	Clk2	482.019	-0.0403862	0.0728391	-0.554458	0.579265	0.780104	Clk2	382.539	-0.413677	0.133771	-3.09243	0.00198523	0.00787009
turquoise	ENSMUSG00000027134	Lpcat4	ENSG00000176454.14	protein_coding	lysophosphatidylcholine acyltransferase 4 [Source:MGI Symbol;Acc:MGI:2138993]	1238.4	-0.0192234	0.0704318	-0.272937	0.784902	0.958107	Lpcat4	1185.26	-0.175922	0.0594611	-2.9586	0.00309041	0.023107	Lpcat4	1021.72	-0.415435	0.139988	-2.96765	0.0030009	0.0111645
turquoise	ENSMUSG00000066721	Zfp575	ENSG00000176472.10	protein_coding	zinc finger protein 575 [Source:MGI Symbol;Acc:MGI:2141921]	231.28	-0.13489	0.0772053	-1.74716	0.0806103	0.488087	Zfp575	225.775	-0.127942	0.0759341	-1.68491	0.0920056	0.265631	Zfp575	211.706	-0.349964	0.165463	-2.11506	0.0344252	0.084909
turquoise	ENSMUSG00000048240	Gng7	ENSG00000176533.13	protein_coding	guanine nucleotide binding protein (G protein), gamma 7 [Source:MGI Symbol;Acc:MGI:95787]	3132.67	-0.313507	0.0667255	-4.69846	2.62e-06	0.000945789	Gng7	3125.95	-0.494771	0.0867017	-5.70658	1.15e-08	5.93e-07	Gng7	2780.95	-0.481278	0.0733678	-6.5598	5.39e-11	1.51e-09
turquoise	ENSMUSG00000068284	Usf3	ENSG00000176542.10	protein_coding	upstream transcription factor family member 3 [Source:MGI Symbol;Acc:MGI:2685454]	2280.57	1.82e-05	0.0598567	0.000303482	0.999758	0.999962	Usf3	2138.27	-0.219026	0.0794835	-2.75562	0.0058581	0.0372001	Usf3	1608.83	-0.476287	0.123045	-3.87082	0.000108468	0.000650748
turquoise	ENSMUSG00000062075	Lmnb2	ENSG00000176619.13	protein_coding	lamin B2 [Source:MGI Symbol;Acc:MGI:96796]	451.477	-0.0416889	0.0705368	-0.591024	0.554505	0.892432	Lmnb2	440.452	-0.157642	0.0778768	-2.02425	0.0429442	0.158339	Lmnb2	387.071	-0.477774	0.143518	-3.32901	0.000871559	0.00388733
turquoise	ENSMUSG00000048895	Cdk5r1	ENSG00000176749.9	protein_coding	cyclin-dependent kinase 5, regulatory subunit 1 (p35) [Source:MGI Symbol;Acc:MGI:101764]	5843.03	-0.160721	0.0428432	-3.75137	0.000175874	0.0204694	Cdk5r1	5806.83	-0.114811	0.0520936	-2.20393	0.0275292	0.115672	Cdk5r1	4709.38	-0.267106	0.0744646	-3.58702	0.000334474	0.00171952
turquoise	ENSMUSG00000020375	Rufy1	ENSG00000176783.15	protein_coding	RUN and FYVE domain containing 1 [Source:MGI Symbol;Acc:MGI:2429762]	692.582	0.0197064	0.0561071	0.351228	0.725417	0.944534	Rufy1	679.378	-0.0611113	0.0507047	-1.20524	0.228111	0.469623	Rufy1	543.035	-0.148793	0.0737638	-2.01715	0.0436796	0.10325
turquoise	ENSMUSG00000045763	Basp1	ENSG00000176788.9	protein_coding	brain abundant, membrane attached signal protein 1 [Source:MGI Symbol;Acc:MGI:1917600]	11610.4	-0.110059	0.0883376	-1.24589	0.212805	0.682339	Basp1	11322.5	-0.105214	0.028249	-3.72452	0.000195684	0.00252604	Basp1	8815.44	-0.306871	0.0888754	-3.45282	0.00055475	0.00265082
turquoise	ENSMUSG00000026959	Grin1	ENSG00000176884.15	protein_coding	glutamate receptor, ionotropic, NMDA1 (zeta 1) [Source:MGI Symbol;Acc:MGI:95819]	12508.4	-0.143124	0.0446563	-3.20502	0.00135053	0.0677201	Grin1	11959	-0.285315	0.0401627	-7.10399	1.21e-12	1.89e-10	Grin1	10157.1	-0.647412	0.096615	-6.70095	2.07e-11	6.3e-10
turquoise	ENSMUSG00000063632	Sox11	ENSG00000176887.7	protein_coding	SRY (sex determining region Y)-box 11 [Source:MGI Symbol;Acc:MGI:98359]	487.408	0.0640319	0.0669341	0.95664	0.338749	0.783801	Sox11	408.008	0.00514794	0.137319	0.0374889	0.970095	0.98737	Sox11	290.189	-0.223992	0.124801	-1.7948	0.0726855	0.155475
turquoise	ENSMUSG00000050944	Efcab5	ENSG00000176927.15	protein_coding	EF-hand calcium binding domain 5 [Source:MGI Symbol;Acc:MGI:2442440]	107.332	0.199657	0.248767	0.802585	0.422215	0.830504	Efcab5	95.8983	-0.28024	0.167838	-1.66971	0.0949773	0.271073	Efcab5	63.6878	-0.9256	0.276073	-3.35274	0.000800162	0.00360971
turquoise	ENSMUSG00000022577	Ly6h	ENSG00000176956.12	protein_coding	lymphocyte antigen 6 complex, locus H [Source:MGI Symbol;Acc:MGI:1346030]	3353.25	0.00649788	0.0533581	0.121779	0.903074	0.987818	Ly6h	3271.2	-0.08584	0.0632543	-1.35706	0.174762	0.398779	Ly6h	2971.35	-0.426052	0.103306	-4.12418	3.72e-05	0.000254862
turquoise	ENSMUSG00000058886	Deaf1	ENSG00000177030.16	protein_coding	DEAF1, transcription factor [Source:MGI Symbol;Acc:MGI:1858496]	885.854	-0.0524747	0.0761823	-0.688804	0.490947	0.866198	Deaf1	832.675	-0.229709	0.0750289	-3.06161	0.00220154	0.0177426	Deaf1	760.742	-0.413214	0.0966112	-4.27708	1.89e-05	0.000141723
turquoise	ENSMUSG00000046480	Scn4b	ENSG00000177098.8	protein_coding	sodium channel, type IV, beta [Source:MGI Symbol;Acc:MGI:2687406]	752.371	-0.301355	0.057725	-5.22052	1.78e-07	9.54e-05	Scn4b	764.072	-0.604	0.0962848	-6.27305	3.54e-10	2.89e-08	Scn4b	611.741	-1.03905	0.141311	-7.35296	1.94e-13	8.67e-12
turquoise	ENSMUSG00000048483	Zdhhc22	ENSG00000177108.5	protein_coding	zinc finger, DHHC-type containing 22 [Source:MGI Symbol;Acc:MGI:2685108]	624.662	-0.17189	0.151655	-1.13343	0.257032	0.724886	Zdhhc22	551.983	-0.233067	0.126755	-1.83872	0.0659567	0.21243	Zdhhc22	418.819	-0.672372	0.235686	-2.85283	0.0043332	0.0152307
turquoise	ENSMUSG00000068966	Zbtb34	ENSG00000177125.5	protein_coding	zinc finger and BTB domain containing 34 [Source:MGI Symbol;Acc:MGI:2685195]	377.538	0.101404	0.104546	0.969947	0.332073	0.779645	Zbtb34	359.757	-0.166601	0.151659	-1.09852	0.271975	0.522006	Zbtb34	271.688	-0.497	0.106251	-4.67762	2.9e-06	2.7e-05
turquoise	ENSMUSG00000048899	Rimkla	ENSG00000177181.15	protein_coding	ribosomal modification protein rimK-like family member A [Source:MGI Symbol;Acc:MGI:3040686]	342.055	8.9e-05	0.0961262	0.0009263	0.999261	0.999947	Rimkla	347.13	-0.103052	0.0991174	-1.03969	0.298482	0.551298	Rimkla	279.967	-0.520621	0.109064	-4.77353	1.81e-06	1.77e-05
turquoise	ENSMUSG00000056608	Chd9	ENSG00000177200.17	protein_coding	chromodomain helicase DNA binding protein 9 [Source:MGI Symbol;Acc:MGI:1924001]	2018.39	0.0748372	0.0757322	0.988181	0.323064	0.773329	Chd9	1934.39	-0.108454	0.074203	-1.46159	0.143854	0.353159	Chd9	1391.13	-0.315589	0.113413	-2.78267	0.00539144	0.0183874
turquoise	ENSMUSG00000036646	Man1b1	ENSG00000177239.15	protein_coding	mannosidase, alpha, class 1B, member 1 [Source:MGI Symbol;Acc:MGI:2684954]	1613.38	0.0189217	0.0706134	0.267962	0.788729	0.959268	Man1b1	1645.51	0.031562	0.0442689	0.71296	0.47587	0.707549	Man1b1	1495.52	-0.191687	0.0715734	-2.67818	0.00740231	0.024052
turquoise	ENSMUSG00000040724	Kcna2	ENSG00000177301.15	protein_coding	potassium voltage-gated channel, shaker-related subfamily, member 2 [Source:MGI Symbol;Acc:MGI:96659]	7037.74	0.0170191	0.0545878	0.311775	0.755211	0.952666	Kcna2	7223.42	-0.0641845	0.044916	-1.42899	0.153007	0.366382	Kcna2	5000.36	-0.333441	0.109995	-3.03141	0.00243413	0.0093466
turquoise	ENSMUSG00000003863	Ppfia3	ENSG00000177380.14	protein_coding	protein tyrosine phosphatase, receptor type, f polypeptide (PTPRF), interacting protein (liprin), alpha 3 [Source:MGI Symbol;Acc:MGI:1924037]	5386.87	-0.0594574	0.0414377	-1.43486	0.151326	0.609316	Ppfia3	5220.6	-0.127439	0.032752	-3.89104	9.98e-05	0.00144758	Ppfia3	4442.74	-0.397875	0.108011	-3.68364	0.000229923	0.00124179
turquoise	ENSMUSG00000044726	Erich5	ENSG00000177459.11	protein_coding	glutamate rich 5 [Source:MGI Symbol;Acc:MGI:2447772]	96.5075	-0.119165	0.139837	-0.852171	0.394119	0.815459	Erich5	102.018	-0.569584	0.179753	-3.16871	0.00153117	0.0132902	Erich5	71.015	-0.948574	0.163685	-5.79512	6.83e-09	1.21e-07
turquoise	ENSMUSG00000075334	Rprm	ENSG00000177519.4	protein_coding	reprimo, TP53 dependent G2 arrest mediator candidate [Source:MGI Symbol;Acc:MGI:1915124]	542.504	0.0627871	0.0873181	0.719062	0.472103	0.855885	Rprm	546.341	0.115026	0.0741305	1.55167	0.12074	0.316104	Rprm	399.816	-0.19733	0.19063	-1.03515	0.3006	0.45386
turquoise	ENSMUSG00000058656	Samd12	ENSG00000177570.14	protein_coding	sterile alpha motif domain containing 12 [Source:MGI Symbol;Acc:MGI:2444518]	1237.9	-0.0197299	0.0775654	-0.254365	0.799214	0.961475	Samd12	1216.42	-0.192532	0.0690077	-2.79001	0.00527063	0.0343978	Samd12	869.179	-0.478326	0.0956213	-5.00229	5.67e-07	6.32e-06
turquoise	ENSMUSG00000039860	Srrm3	ENSG00000177679.16	protein_coding	serine/arginine repetitive matrix 3 [Source:MGI Symbol;Acc:MGI:1920309]	1314.89	-0.00827998	0.0658115	-0.125814	0.89988	0.987314	Srrm3	1161.81	-0.211633	0.105352	-2.00881	0.0445571	0.162382	Srrm3	958.075	-0.754511	0.167819	-4.49598	6.93e-06	5.83e-05
turquoise	ENSMUSG00000051817	Sox12	ENSG00000177732.8	protein_coding	SRY (sex determining region Y)-box 12 [Source:MGI Symbol;Acc:MGI:98360]	522.156	-0.124499	0.0801704	-1.55293	0.12044	0.569143	Sox12	455.826	-0.142807	0.0749347	-1.90575	0.056683	0.190953	Sox12	397.044	-0.399514	0.11475	-3.48162	0.000498397	0.00242367
turquoise	ENSMUSG00000049872	Calhm5	ENSG00000178033.6	protein_coding	calcium homeostasis modulator family member 5 [Source:MGI Symbol;Acc:MGI:2143897]	192.849	-0.138657	0.0990548	-1.3998	0.161573	0.624917	Calhm5	187.904	-0.0954671	0.113805	-0.838868	0.401543	0.647283	Calhm5	155.064	-0.185235	0.162572	-1.1394	0.254534	0.401749
turquoise	ENSMUSG00000038170	Pde4dip	ENSG00000178104.19	protein_coding	phosphodiesterase 4D interacting protein (myomegalin) [Source:MGI Symbol;Acc:MGI:1891434]	5974.74	-0.0720107	0.0296408	-2.42944	0.0151221	0.223721	Pde4dip	5410.53	-0.209329	0.0392473	-5.33358	9.63e-08	3.84e-06	Pde4dip	4086.3	-0.426849	0.0961197	-4.44081	8.96e-06	7.34e-05
turquoise	ENSMUSG00000019039	Dalrd3	ENSG00000178149.17	protein_coding	DALR anticodon binding domain containing 3 [Source:MGI Symbol;Acc:MGI:1915039]	877.49	0.00274236	0.0681086	0.0402646	0.967882	0.996649	Dalrd3	870.287	-0.129064	0.0635848	-2.02979	0.0423778	0.156839	Dalrd3	815.585	-0.341929	0.0975749	-3.50427	0.00045786	0.00224641
turquoise	ENSMUSG00000046572	Zfp518b	ENSG00000178163.8	protein_coding	zinc finger protein 518B [Source:MGI Symbol;Acc:MGI:2140750]	500.957	-0.0365972	0.0930086	-0.393482	0.693963	0.937494	Zfp518b	487.722	-0.139604	0.0742182	-1.88099	0.0599735	0.199251	Zfp518b	388.041	-0.197508	0.0958786	-2.05998	0.0394005	0.0948737
turquoise	ENSMUSG00000045174	Amer3	ENSG00000178171.10	protein_coding	APC membrane recruitment 3 [Source:MGI Symbol;Acc:MGI:3026939]	1005.67	-0.0588224	0.0570787	-1.03055	0.302752	0.761065	Amer3	997.44	-0.18332	0.0775893	-2.3627	0.0181424	0.085668	Amer3	782.495	-0.431559	0.0757724	-5.69546	1.23e-08	2.08e-07
turquoise	ENSMUSG00000022565	Plec	ENSG00000178209.15	protein_coding	plectin [Source:MGI Symbol;Acc:MGI:1277961]	6281.1	-0.047517	0.0683396	-0.695307	0.486863	0.865001	Plec	5726.09	-0.179515	0.0339274	-5.29115	1.22e-07	4.63e-06	Plec	4796.94	-0.437972	0.119826	-3.65507	0.000257108	0.00136636
turquoise	ENSMUSG00000051344	Plekhm3	ENSG00000178385.15	protein_coding	pleckstrin homology domain containing, family M, member 3 [Source:MGI Symbol;Acc:MGI:2443627]	1296.12	0.024189	0.063628	0.380163	0.703824	0.9391	Plekhm3	1350.06	-0.130935	0.0853329	-1.5344	0.124931	0.322589	Plekhm3	1045.15	-0.146245	0.0768954	-1.90187	0.057188	0.128013
turquoise	ENSMUSG00000021721	Htr1a	ENSG00000178394.4	protein_coding	5-hydroxytryptamine (serotonin) receptor 1A [Source:MGI Symbol;Acc:MGI:96273]	691.252	-0.136257	0.0749387	-1.81824	0.0690268	0.457678	Htr1a	648.286	-0.406417	0.135886	-2.99086	0.0027819	0.0212216	Htr1a	472.527	-0.975386	0.109406	-8.91533	4.86e-19	5.49e-17
turquoise	ENSMUSG00000006675	P4htm	ENSG00000178467.18	protein_coding	prolyl 4-hydroxylase, transmembrane (endoplasmic reticulum) [Source:MGI Symbol;Acc:MGI:1921693]	1424.22	0.0154779	0.0478482	0.32348	0.746332	0.950921	P4htm	1446.19	-0.0403774	0.0420063	-0.961223	0.33644	0.590999	P4htm	1245.91	-0.333256	0.0755015	-4.41391	1.02e-05	8.18e-05
turquoise	ENSMUSG00000040415	Dtx3	ENSG00000178498.16	protein_coding	deltex 3, E3 ubiquitin ligase [Source:MGI Symbol;Acc:MGI:2135752]	2959.28	0.058771	0.0614803	0.955932	0.339107	0.783801	Dtx3	2839.31	-0.0987956	0.0442087	-2.23475	0.0254335	0.109173	Dtx3	2616.13	-0.324774	0.0964876	-3.36596	0.000762773	0.00346875
turquoise	ENSMUSG00000048644	Ctxn1	ENSG00000178531.6	protein_coding	cortexin 1 [Source:MGI Symbol;Acc:MGI:88566]	5546.05	-0.240583	0.0398356	-6.03939	1.55e-09	2.23e-06	Ctxn1	5515.2	-0.337641	0.0412643	-8.1824	2.78e-16	9.12e-14	Ctxn1	4605.28	-0.513711	0.0885776	-5.79956	6.65e-09	1.19e-07
turquoise	ENSMUSG00000044647	Csrnp3	ENSG00000178662.16	protein_coding	cysteine-serine-rich nuclear protein 3 [Source:MGI Symbol;Acc:MGI:1925021]	2789.69	-0.0200917	0.0474475	-0.423452	0.671966	0.932731	Csrnp3	2892.67	-0.114373	0.0708007	-1.61542	0.106219	0.291136	Csrnp3	2066.83	-0.550696	0.0779927	-7.06087	1.65e-12	6.3e-11
turquoise	ENSMUSG00000056014	A430033K04Rik	ENSG00000178665.16	protein_coding	RIKEN cDNA A430033K04 gene [Source:MGI Symbol;Acc:MGI:3583896]	288.896	0.0761389	0.0754462	1.00918	0.312888	0.768045	A430033K04Rik	281.855	-0.0861263	0.0762868	-1.12898	0.258906	0.507882	A430033K04Rik	225.273	-0.329763	0.0983377	-3.35337	0.000798326	0.00360454
turquoise	ENSMUSG00000034796	Cpne7	ENSG00000178773.15	protein_coding	copine VII [Source:MGI Symbol;Acc:MGI:2142747]	2197.2	0.152457	0.0635375	2.39948	0.0164183	0.233455	Cpne7	2104.47	0.0042092	0.0762509	0.055202	0.955978	0.981847	Cpne7	1783.15	-0.291524	0.0973368	-2.995	0.00274443	0.0103571
turquoise	ENSMUSG00000032306	Mpi	ENSG00000178802.18	protein_coding	mannose phosphate isomerase [Source:MGI Symbol;Acc:MGI:97075]	714.506	-0.0797454	0.0619161	-1.28796	0.19776	0.665752	Mpi	716.884	-0.119851	0.048225	-2.48525	0.0129459	0.0672497	Mpi	611.53	-0.322506	0.0796875	-4.04713	5.18e-05	0.000340279
turquoise	ENSMUSG00000020899	Pfas	ENSG00000178921.14	protein_coding	phosphoribosylformylglycinamidine synthase (FGAR amidotransferase) [Source:MGI Symbol;Acc:MGI:2684864]	744.455	0.117745	0.0828087	1.42189	0.155059	0.614445	Pfas	723.765	-0.0941511	0.0737643	-1.27638	0.201822	0.43607	Pfas	670.245	-0.291467	0.110194	-2.64504	0.00816811	0.026048
turquoise	ENSMUSG00000039294	Cybc1	ENSG00000178927.18	protein_coding	cytochrome b 245 chaperone 1 [Source:MGI Symbol;Acc:MGI:2384959]	351.529	0.0607232	0.0731334	0.830308	0.406365	0.822857	Cybc1	364.495	-0.109892	0.100873	-1.08941	0.275973	0.526539	Cybc1	325.57	-0.153047	0.10667	-1.43476	0.151354	0.273654
turquoise	ENSMUSG00000054850	Smim10l2a	ENSG00000178947.9	protein_coding	small integral membrane protein 10 like 2A [Source:MGI Symbol;Acc:MGI:2443645]	435.911	-0.0414433	0.0655615	-0.632128	0.527303	0.882119	Smim10l2a	436.913	-0.118207	0.0632423	-1.86911	0.0616081	0.202692	Smim10l2a	363.484	-0.315262	0.0936245	-3.36731	0.000759065	0.00345791
turquoise	ENSMUSG00000035011	Zbtb7a	ENSG00000178951.9	protein_coding	zinc finger and BTB domain containing 7a [Source:MGI Symbol;Acc:MGI:1335091]	4570.56	-0.101716	0.0565578	-1.79844	0.0721066	0.465195	Zbtb7a	4525.62	-0.186411	0.0499768	-3.72994	0.000191527	0.00247962	Zbtb7a	3741.13	-0.316	0.106827	-2.95805	0.00309587	0.0114579
turquoise	ENSMUSG00000037536	Fbxo34	ENSG00000178974.10	protein_coding	F-box protein 34 [Source:MGI Symbol;Acc:MGI:1926188]	1270.42	-0.176805	0.0658215	-2.68612	0.00722866	0.159761	Fbxo34	1248.47	-0.0867799	0.0725357	-1.19638	0.23155	0.474824	Fbxo34	1065.51	-0.266959	0.105014	-2.54212	0.0110183	0.0334357
turquoise	ENSMUSG00000021098	4930447C04Rik	ENSG00000179008.9	protein_coding	RIKEN cDNA 4930447C04 gene [Source:MGI Symbol;Acc:MGI:1923051]	31.9954	0.153873	0.3274	0.469984	0.638366	0.925565	4930447C04Rik	25.2708	-0.355907	0.236695	-1.50365	0.132671	0.334617	4930447C04Rik	20.9148	-2.26988	0.522769	-4.34204	1.41e-05	0.000109211
turquoise	ENSMUSG00000020893	Per1	ENSG00000179094.16	protein_coding	period circadian clock 1 [Source:MGI Symbol;Acc:MGI:1098283]	2055.56	-0.107767	0.081808	-1.31731	0.187733	0.655365	Per1	1974.91	-0.253671	0.0785538	-3.22926	0.0012411	0.0112525	Per1	1743.26	-0.356908	0.116474	-3.06428	0.00218196	0.00852868
turquoise	ENSMUSG00000050783	Htr1f	ENSG00000179097.5	protein_coding	5-hydroxytryptamine (serotonin) receptor 1F [Source:MGI Symbol;Acc:MGI:99842]	52.8928	0.0438848	0.175145	0.250562	0.802153	0.962111	Htr1f	49.7562	-0.397221	0.198529	-2.00082	0.045412	0.164457	Htr1f	33.4591	-1.19855	0.279884	-4.28231	1.85e-05	0.000138928
turquoise	ENSMUSG00000053226	Dand5	ENSG00000179284.5	protein_coding	DAN domain family member 5, BMP antagonist [Source:MGI Symbol;Acc:MGI:1344365]	111.295	0.0977231	0.104952	0.931122	0.351791	0.7913	Dand5	115.877	-0.187002	0.111347	-1.67945	0.0930653	0.267468	Dand5	97.5529	-0.416383	0.171738	-2.42453	0.0153282	0.0437985
turquoise	ENSMUSG00000061451	Tmem151a	ENSG00000179292.5	protein_coding	transmembrane protein 151A [Source:MGI Symbol;Acc:MGI:2147713]	4775.4	-0.056094	0.057953	-0.967922	0.333083	0.780768	Tmem151a	4678.88	-0.101219	0.0311235	-3.25218	0.00114525	0.0105676	Tmem151a	4247.38	-0.344376	0.0994931	-3.46131	0.000537558	0.00258226
turquoise	ENSMUSG00000029206	Nsun7	ENSG00000179299.17	protein_coding	NOL1/NOP2/Sun domain family, member 7 [Source:MGI Symbol;Acc:MGI:1918168]	93.0324	-0.0905003	0.160337	-0.564438	0.572456	0.900447	Nsun7	89.1448	-0.0178946	0.158629	-0.112808	0.910183	0.962616	Nsun7	66.3507	-0.546984	0.198562	-2.75472	0.00587428	0.0198174
turquoise	ENSMUSG00000032316	Clk3	ENSG00000179335.18	protein_coding	CDC-like kinase 3 [Source:MGI Symbol;Acc:MGI:1098670]	982.945	0.00630853	0.0679	0.092909	0.925976	0.990616	Clk3	935.681	0.0631043	0.111997	0.563446	0.573131	0.776173	Clk3	821.46	-0.406564	0.105458	-3.85521	0.000115631	0.000686235
turquoise	ENSMUSG00000004661	Arid3b	ENSG00000179361.17	protein_coding	AT rich interactive domain 3B (BRIGHT-like) [Source:MGI Symbol;Acc:MGI:1930768]	95.2019	0.0124505	0.136696	0.0910817	0.927428	0.990802	Arid3b	94.8746	-0.0994566	0.136935	-0.726306	0.467651	0.701576	Arid3b	80.5426	-0.515827	0.175564	-2.93812	0.00330212	0.0120737
turquoise	ENSMUSG00000033730	Egr3	ENSG00000179388.9	protein_coding	early growth response 3 [Source:MGI Symbol;Acc:MGI:1306780]	2498.45	-0.260226	0.105476	-2.46716	0.013619	0.215313	Egr3	2463.64	-0.251583	0.0900446	-2.79398	0.00520641	0.034064	Egr3	1991.48	-0.377767	0.126187	-2.9937	0.00275613	0.0103901
turquoise	ENSMUSG00000102483	Catspere1	ENSG00000179397.18	unprocessed_pseudogene	cation channel sperm associated auxiliary subunit epsilon 1 [Source:MGI Symbol;Acc:MGI:3647531]	112.799	0.0626163	0.121575	0.515042	0.606523	0.916869	Catspere1	118.57	-0.304707	0.109193	-2.79053	0.00526218	0.0343654	Catspere1	83.1273	-0.787331	0.155944	-5.04882	4.45e-07	5.1e-06
turquoise	ENSMUSG00000063659	Zbtb18	ENSG00000179456.10	protein_coding	zinc finger and BTB domain containing 18 [Source:MGI Symbol;Acc:MGI:1353609]	12029.9	-0.175691	0.0713281	-2.46313	0.0137729	0.215564	Zbtb18	12217.3	-0.352553	0.0661555	-5.32917	9.87e-08	3.92e-06	Zbtb18	9242.28	-0.54002	0.0701114	-7.70231	1.34e-14	7.39e-13
turquoise	ENSMUSG00000032807	Alox12b	ENSG00000179477.11	protein_coding	arachidonate 12-lipoxygenase, 12R type [Source:MGI Symbol;Acc:MGI:1274782]	60.701	0.0190961	0.171624	0.111267	0.911405	0.987906	Alox12b	62.1908	-0.591777	0.235952	-2.50804	0.0121404	0.0642911	Alox12b	45.4033	-1.17703	0.265332	-4.43607	9.16e-06	7.47e-05
turquoise	ENSMUSG00000049577	Zfpm1	ENSG00000179588.9	protein_coding	zinc finger protein, multitype 1 [Source:MGI Symbol;Acc:MGI:1095400]	1194.82	-0.233912	0.0716619	-3.2641	0.00109812	0.06055	Zfpm1	1200.68	-0.398817	0.0768525	-5.18939	2.11e-07	7.32e-06	Zfpm1	1111.24	-0.578174	0.113659	-5.08693	3.64e-07	4.26e-06
turquoise	ENSMUSG00000046215	Rprml	ENSG00000179673.5	protein_coding	reprimo-like [Source:MGI Symbol;Acc:MGI:2144486]	1144.59	-0.270994	0.0826268	-3.27973	0.00103905	0.0595675	Rprml	1111.08	-0.456519	0.0692341	-6.59385	4.29e-11	4.44e-09	Rprml	1017.25	-0.72252	0.127147	-5.68254	1.33e-08	2.22e-07
turquoise	ENSMUSG00000045201	Lrrc3b	ENSG00000179796.12	protein_coding	leucine rich repeat containing 3B [Source:MGI Symbol;Acc:MGI:2384996]	123.525	-0.0176545	0.148901	-0.118565	0.90562	0.987906	Lrrc3b	122.956	-0.0151534	0.123618	-0.122583	0.902438	0.958836	Lrrc3b	99.9029	-0.0757075	0.182422	-0.415012	0.678133	0.790575
turquoise	ENSMUSG00000068566	Myadm	ENSG00000179820.16	protein_coding	myeloid-associated differentiation marker [Source:MGI Symbol;Acc:MGI:1355332]	1515.4	-0.0296134	0.050174	-0.590215	0.555047	0.892432	Myadm	1483.7	-0.167069	0.0540489	-3.09106	0.00199442	0.0164556	Myadm	1242.76	-0.241394	0.0728035	-3.31569	0.000914163	0.00405484
turquoise	ENSMUSG00000021057	Akap5	ENSG00000179841.8	protein_coding	A kinase (PRKA) anchor protein 5 [Source:MGI Symbol;Acc:MGI:2685104]	1833.65	-0.0767161	0.0464646	-1.65107	0.0987252	0.530718	Akap5	1659.75	-0.273532	0.0748411	-3.65484	0.000257342	0.0031549	Akap5	1140.75	-0.859716	0.113718	-7.56006	4.03e-14	2.04e-12
turquoise	ENSMUSG00000043419	Rnf227	ENSG00000179859.9	protein_coding	ring finger protein 227 [Source:MGI Symbol;Acc:MGI:1915359]	1989.53	-0.0783191	0.0538233	-1.45512	0.145637	0.603912	Rnf227	2199.15	-0.061835	0.0431548	-1.43286	0.151897	0.364908	Rnf227	1598.67	-0.222964	0.0918502	-2.42747	0.0152046	0.0434989
turquoise	ENSMUSG00000025404	R3hdm2	ENSG00000179912.20	protein_coding	R3H domain containing 2 [Source:MGI Symbol;Acc:MGI:1919000]	4906.41	-0.111995	0.0722047	-1.55107	0.120885	0.569364	R3hdm2	4894.4	-0.153963	0.0710394	-2.16729	0.0302129	0.123546	R3hdm2	3935.91	-0.353482	0.137826	-2.5647	0.0103264	0.0317105
turquoise	ENSMUSG00000063179	Pstk	ENSG00000179988.14	protein_coding	phosphoseryl-tRNA kinase [Source:MGI Symbol;Acc:MGI:2685945]	256.5	0.0160136	0.0860431	0.186112	0.852357	0.976365	Pstk	266.405	-0.0629333	0.079897	-0.787681	0.430883	0.671902	Pstk	211.255	-0.151569	0.165734	-0.91453	0.360438	0.515659
turquoise	ENSMUSG00000046999	1110032F04Rik	ENSG00000180044.5	protein_coding	RIKEN cDNA 1110032F04 gene [Source:MGI Symbol;Acc:MGI:1915975]	261.648	-0.250247	0.0985286	-2.53984	0.0110904	0.195331	1110032F04Rik	250.121	-0.314447	0.0913179	-3.44343	0.000574381	0.00610534	1110032F04Rik	187.746	-0.659994	0.14989	-4.4032	1.07e-05	8.54e-05
turquoise	ENSMUSG00000064127	Med14	ENSG00000180182.11	protein_coding	mediator complex subunit 14 [Source:MGI Symbol;Acc:MGI:1349442]	2350.04	-0.146547	0.0487649	-3.00518	0.0026542	0.0982508	Med14	2354.18	-0.185481	0.0372506	-4.97928	6.38e-07	1.91e-05	Med14	1872.01	-0.25867	0.0689839	-3.74972	0.000177034	0.000988856
turquoise	ENSMUSG00000037973	Itprid1	ENSG00000180347.13	protein_coding	ITPR interacting domain containing 1 [Source:MGI Symbol;Acc:MGI:2685304]	38.4432	-0.0148673	0.191491	-0.0776395	0.938115	0.991932	Itprid1	37.9406	-0.178585	0.192846	-0.926053	0.354419	0.607094	Itprid1	27.033	-0.728293	0.27337	-2.66413	0.00771882	0.0248716
turquoise	ENSMUSG00000038065	Mturn	ENSG00000180354.16	protein_coding	maturin, neural progenitor differentiation regulator homolog (Xenopus) [Source:MGI Symbol;Acc:MGI:1915485]	5032.13	-0.093021	0.0475487	-1.95633	0.0504262	0.397464	Mturn	5181.73	-0.296514	0.0644735	-4.599	4.25e-06	9.83e-05	Mturn	4259.31	-0.388977	0.0640396	-6.07401	1.25e-09	2.6e-08
turquoise	ENSMUSG00000040524	Zfp609	ENSG00000180357.9	protein_coding	zinc finger protein 609 [Source:MGI Symbol;Acc:MGI:2674092]	1710.42	-0.107672	0.0555469	-1.93839	0.0525752	0.405176	Zfp609	1610.58	-0.108423	0.0684795	-1.58329	0.113355	0.30332	Zfp609	1304.52	-0.373276	0.0788393	-4.73465	2.19e-06	2.1e-05
turquoise	ENSMUSG00000056306	Sertm1	ENSG00000180440.4	protein_coding	serine rich and transmembrane domain containing 1 [Source:MGI Symbol;Acc:MGI:3607715]	1636.6	-0.231596	0.0769948	-3.00795	0.00263018	0.0982508	Sertm1	1562.31	-0.494102	0.0900334	-5.48798	4.07e-08	1.84e-06	Sertm1	1146.19	-1.13894	0.0861413	-13.2217	6.57e-40	6.54e-37
turquoise	ENSMUSG00000048490	Nrip1	ENSG00000180530.11	protein_coding	nuclear receptor interacting protein 1 [Source:MGI Symbol;Acc:MGI:1315213]	1492.43	-0.0977394	0.0717708	-1.36183	0.173253	0.63818	Nrip1	1479.11	-0.324267	0.06473	-5.00954	5.46e-07	1.67e-05	Nrip1	1035.63	-0.43869	0.0797291	-5.50225	3.75e-08	5.7e-07
turquoise	ENSMUSG00000051065	Mb21d2	ENSG00000180611.7	protein_coding	Mab-21 domain containing 2 [Source:MGI Symbol;Acc:MGI:1917028]	688.599	-0.119914	0.0510386	-2.34947	0.0188	0.251109	Mb21d2	692.233	-0.209899	0.054903	-3.82309	0.000131792	0.00182794	Mb21d2	548.415	-0.245708	0.0901094	-2.72677	0.00639574	0.0212879
turquoise	ENSMUSG00000040495	Chrm4	ENSG00000180720.7	protein_coding	cholinergic receptor, muscarinic 4 [Source:MGI Symbol;Acc:MGI:88399]	416.568	-0.161761	0.0774758	-2.08789	0.0368074	0.342713	Chrm4	400.766	-0.487593	0.102844	-4.74108	2.13e-06	5.44e-05	Chrm4	326.431	-0.903272	0.166289	-5.43194	5.57e-08	8.05e-07
turquoise	ENSMUSG00000049112	Oxtr	ENSG00000180914.10	protein_coding	oxytocin receptor [Source:MGI Symbol;Acc:MGI:109147]	227.969	-0.0681509	0.0969615	-0.702866	0.482139	0.861807	Oxtr	212.287	-0.142573	0.137908	-1.03383	0.301217	0.554037	Oxtr	170.41	-0.496129	0.143837	-3.44924	0.000562157	0.00267672
turquoise	ENSMUSG00000036893	Ehmt1	ENSG00000181090.21	protein_coding	euchromatic histone methyltransferase 1 [Source:MGI Symbol;Acc:MGI:1924933]	899.033	0.0218302	0.0969915	0.225073	0.821923	0.967706	Ehmt1	850.766	-0.0850656	0.0640519	-1.32807	0.184154	0.412219	Ehmt1	676.981	-0.264268	0.0936491	-2.82189	0.00477413	0.0165687
turquoise	ENSMUSG00000034403	Pja1	ENSG00000181191.11	protein_coding	praja ring finger ubiquitin ligase 1 [Source:MGI Symbol;Acc:MGI:1101765]	3979.99	-0.0233994	0.037534	-0.62342	0.533008	0.883793	Pja1	3974.77	-0.0640127	0.0373612	-1.71335	0.0866489	0.255245	Pja1	3220.38	-0.198148	0.0651386	-3.04195	0.00235054	0.00908564
turquoise	ENSMUSG00000117286	Gm1043	ENSG00000181215.15	protein_coding	predicted gene 1043 [Source:MGI Symbol;Acc:MGI:2685889]	642.919	0.155842	0.143509	1.08594	0.277507	0.742673	Gm1043	520.246	-0.352582	0.147981	-2.38261	0.0171903	0.0821407	Gm1043	375.861	-1.18463	0.259309	-4.5684	4.91e-06	4.32e-05
turquoise	ENSMUSG00000048503	Tmem136	ENSG00000181264.8	protein_coding	transmembrane protein 136 [Source:MGI Symbol;Acc:MGI:2685030]	333.67	-0.021991	0.0835429	-0.26323	0.792373	0.960003	Tmem136	324.237	-0.111424	0.076367	-1.45906	0.14455	0.354229	Tmem136	262.562	-0.419218	0.11651	-3.59813	0.000320514	0.00165492
turquoise	ENSMUSG00000020701	Tmem132e	ENSG00000181291.7	protein_coding	transmembrane protein 132E [Source:MGI Symbol;Acc:MGI:2685490]	395.739	-9.57e-05	0.0791586	-0.00120901	0.999035	0.999947	Tmem132e	385.136	-0.190021	0.107669	-1.76486	0.0775866	0.236869	Tmem132e	298.956	-0.604369	0.126788	-4.76675	1.87e-06	1.82e-05
turquoise	ENSMUSG00000059213	Ddn	ENSG00000181418.8	protein_coding	dendrin [Source:MGI Symbol;Acc:MGI:108101]	32572.9	-0.353977	0.0733658	-4.82482	1.4e-06	0.000577802	Ddn	29848.5	-0.60606	0.0876794	-6.91223	4.77e-12	6.4e-10	Ddn	25896	-0.948851	0.129243	-7.34161	2.11e-13	9.36e-12
turquoise	ENSMUSG00000075327	Zbtb2	ENSG00000181472.5	protein_coding	zinc finger and BTB domain containing 2 [Source:MGI Symbol;Acc:MGI:2685949]	299.912	-0.125654	0.0749709	-1.67604	0.0937297	0.518379	Zbtb2	308.85	-0.219709	0.106155	-2.0697	0.0384807	0.146616	Zbtb2	255.122	-0.317195	0.0916093	-3.46248	0.00053522	0.00257398
turquoise	ENSMUSG00000044791	Setd2	ENSG00000181555.20	protein_coding	SET domain containing 2 [Source:MGI Symbol;Acc:MGI:1918177]	1898.25	-0.0507156	0.0474458	-1.06892	0.285107	0.747481	Setd2	1809.06	-0.0755522	0.056782	-1.33057	0.183332	0.410918	Setd2	1307.04	-0.332826	0.107348	-3.10043	0.0019324	0.00769717
turquoise	ENSMUSG00000042909	Olfr648	ENSG00000181616.9	protein_coding	olfactory receptor 648 [Source:MGI Symbol;Acc:MGI:3030482]	118.522	0.0524604	0.195626	0.268167	0.788571	0.959268	Olfr648	112.128	-0.478813	0.150892	-3.17322	0.00150758	0.0131629	Olfr648	83.6874	-1.60981	0.295788	-5.44244	5.26e-08	7.64e-07
turquoise	ENSMUSG00000043398	Gpr135	ENSG00000181619.11	protein_coding	G protein-coupled receptor 135 [Source:MGI Symbol;Acc:MGI:2676315]	358.949	-0.0159709	0.0679088	-0.235182	0.814067	0.965534	Gpr135	359.531	-0.0331232	0.0772339	-0.428869	0.668019	0.835771	Gpr135	294.165	-0.343763	0.100343	-3.42588	0.00061282	0.00288607
turquoise	ENSMUSG00000059772	Slx1b	ENSG00000181625.17	protein_coding	SLX1 structure-specific endonuclease subunit homolog B (S. cerevisiae) [Source:MGI Symbol;Acc:MGI:1915220]	172.45	0.0590714	0.111099	0.531701	0.594933	0.913199	Slx1b	168.813	-0.00766162	0.125022	-0.061282	0.951135	0.980011	Slx1b	151.006	-0.282175	0.152808	-1.84659	0.0648064	0.141711
turquoise	ENSMUSG00000038295	Atg9b	ENSG00000181652.19	protein_coding	autophagy related 9B [Source:MGI Symbol;Acc:MGI:2685420]	88.303	0.156928	0.155384	1.00994	0.312526	0.768045	Atg9b	89.0889	0.0671456	0.148801	0.451244	0.651814	0.826653	Atg9b	76.7062	-0.512461	0.23942	-2.14043	0.0323203	0.0806695
turquoise	ENSMUSG00000068696	Gpr88	ENSG00000181656.7	protein_coding	G-protein coupled receptor 88 [Source:MGI Symbol;Acc:MGI:1927653]	394.086	0.102611	0.261946	0.391727	0.69526	0.937494	Gpr88	344.106	-0.200119	0.144515	-1.38476	0.166125	0.386548	Gpr88	233.475	-0.900679	0.195692	-4.60254	4.17e-06	3.75e-05
turquoise	ENSMUSG00000045414	Dipk2a	ENSG00000181744.8	protein_coding	divergent protein kinase domain 2A [Source:MGI Symbol;Acc:MGI:1916111]	641.019	-0.09943	0.0643475	-1.5452	0.122297	0.57028	Dipk2a	680.567	-0.212601	0.0632667	-3.3604	0.0007783	0.00780964	Dipk2a	483.938	-0.340959	0.081409	-4.18823	2.81e-05	0.000199552
turquoise	ENSMUSG00000030058	Copg1	ENSG00000181789.14	protein_coding	coatomer protein complex, subunit gamma 1 [Source:MGI Symbol;Acc:MGI:1858696]	6047.51	-0.0170402	0.0326356	-0.522136	0.601575	0.91572	Copg1	6105.49	-0.0716269	0.0284421	-2.51834	0.0117908	0.0629102	Copg1	5026.81	-0.235652	0.0592347	-3.97828	6.94e-05	0.000439809
turquoise	ENSMUSG00000034730	Adgrb1	ENSG00000181790.11	protein_coding	adhesion G protein-coupled receptor B1 [Source:MGI Symbol;Acc:MGI:1933736]	8595.58	-0.12526	0.0564926	-2.21728	0.026604	0.300557	Adgrb1	8068.84	-0.169564	0.0410313	-4.13255	3.59e-05	0.000609932	Adgrb1	7038.14	-0.495407	0.119383	-4.14974	3.33e-05	0.000230925
turquoise	ENSMUSG00000057894	Zfp329	ENSG00000181894.15	protein_coding	zinc finger protein 329 [Source:MGI Symbol;Acc:MGI:1921283]	663.191	-0.0453912	0.0946103	-0.47977	0.631391	0.924629	Zfp329	661.21	-0.133995	0.0908606	-1.47473	0.140285	0.347095	Zfp329	453.571	-0.457584	0.124076	-3.68792	0.000226093	0.00122553
turquoise	ENSMUSG00000045790	Ccdc149	ENSG00000181982.18	protein_coding	coiled-coil domain containing 149 [Source:MGI Symbol;Acc:MGI:2685293]	1119.36	0.0256195	0.0553753	0.462651	0.643614	0.926222	Ccdc149	1141.51	-0.0866338	0.0472959	-1.83174	0.0669903	0.214354	Ccdc149	940.669	-0.401735	0.0892111	-4.5032	6.69e-06	5.67e-05
turquoise	ENSMUSG00000041141	Pnmal1	ENSG00000182013.18	protein_coding	PNMA-like 1 [Source:MGI Symbol;Acc:MGI:1918941]	3987.31	-0.0273365	0.0412272	-0.663069	0.507287	0.873759	Pnmal1	3983.02	-0.097225	0.0512905	-1.89558	0.0580159	0.194461	Pnmal1	3123.34	-0.246255	0.0851336	-2.89258	0.00382097	0.0136811
turquoise	ENSMUSG00000039477	Tnrc18	ENSG00000182095.14	protein_coding	trinucleotide repeat containing 18 [Source:MGI Symbol;Acc:MGI:3648294]	4301.1	-0.139781	0.0665812	-2.09941	0.0357807	0.338771	Tnrc18	4015.37	-0.267748	0.0505539	-5.29629	1.18e-07	4.54e-06	Tnrc18	3467.57	-0.376866	0.111007	-3.39499	0.000686315	0.00317988
turquoise	ENSMUSG00000061731	Ext1	ENSG00000182197.11	protein_coding	exostoses (multiple) 1 [Source:MGI Symbol;Acc:MGI:894663]	953.793	-0.0543936	0.0566876	-0.959532	0.337291	0.78285	Ext1	997.607	-0.109448	0.0711845	-1.53753	0.124163	0.321336	Ext1	758.189	-0.265216	0.0989788	-2.67952	0.0073728	0.0239897
turquoise	ENSMUSG00000058317	Ube2e2	ENSG00000182247.10	protein_coding	ubiquitin-conjugating enzyme E2E 2 [Source:MGI Symbol;Acc:MGI:2384997]	1111.34	-0.0756325	0.0416042	-1.81791	0.0690786	0.45768	Ube2e2	1163.09	-0.1355	0.0600457	-2.25662	0.0240317	0.1045	Ube2e2	933.238	-0.249977	0.06442	-3.88043	0.000104271	0.000627913
turquoise	ENSMUSG00000055629	B4galnt4	ENSG00000182272.12	protein_coding	beta-1,4-N-acetyl-galactosaminyl transferase 4 [Source:MGI Symbol;Acc:MGI:2652891]	1645.05	-0.0288428	0.0671469	-0.429547	0.667525	0.930919	B4galnt4	1552.42	-0.198933	0.0547651	-3.63247	0.000280718	0.00339355	B4galnt4	1319.46	-0.753918	0.109631	-6.87688	6.12e-12	2.07e-10
turquoise	ENSMUSG00000080316	Spaca6	ENSG00000182310.14	protein_coding	sperm acrosome associated 6 [Source:MGI Symbol;Acc:MGI:1922452]	285.527	0.036086	0.112488	0.320797	0.748364	0.951007	Spaca6	224.764	-0.0409851	0.157786	-0.259751	0.795056	0.904939	Spaca6	189.999	-1.02298	0.193678	-5.28187	1.28e-07	1.68e-06
turquoise	ENSMUSG00000017412	Cacnb4	ENSG00000182389.19	protein_coding	calcium channel, voltage-dependent, beta 4 subunit [Source:MGI Symbol;Acc:MGI:103301]	4365.61	-0.000639447	0.0878501	-0.00727884	0.994192	0.999246	Cacnb4	4566.85	-0.223151	0.0913447	-2.44295	0.0145676	0.0732645	Cacnb4	2822.61	-0.479459	0.155569	-3.08196	0.00205642	0.00811232
turquoise	ENSMUSG00000024957	Kcnk4	ENSG00000182450.13	protein_coding	potassium channel, subfamily K, member 4 [Source:MGI Symbol;Acc:MGI:1298234]	223.666	-0.0662172	0.127524	-0.519252	0.603585	0.91658	Kcnk4	198.423	-0.252412	0.0967111	-2.60996	0.00905528	0.0515638	Kcnk4	166.271	-0.643903	0.185612	-3.46907	0.000522256	0.00252347
turquoise	ENSMUSG00000047907	Tshz2	ENSG00000182463.16	protein_coding	teashirt zinc finger family member 2 [Source:MGI Symbol;Acc:MGI:2153084]	1841.51	-0.0134454	0.0704057	-0.19097	0.848549	0.975487	Tshz2	1834.93	-0.110987	0.0689297	-1.61015	0.107364	0.292778	Tshz2	1213.92	-0.916885	0.332421	-2.7582	0.00581201	0.01962
turquoise	ENSMUSG00000020792	Exoc7	ENSG00000182473.22	protein_coding	exocyst complex component 7 [Source:MGI Symbol;Acc:MGI:1859270]	1221.86	-0.0489299	0.0624383	-0.783653	0.433244	0.835525	Exoc7	1212.37	-0.0788977	0.0963653	-0.818736	0.412937	0.657961	Exoc7	1050.06	-0.261714	0.0897606	-2.91569	0.00354902	0.0128639
turquoise	ENSMUSG00000022604	Cep97	ENSG00000182504.11	protein_coding	centrosomal protein 97 [Source:MGI Symbol;Acc:MGI:1921451]	468.464	0.101758	0.0832568	1.22222	0.221625	0.689478	Cep97	472.435	-0.0342586	0.119472	-0.286749	0.774304	0.89537	Cep97	360.704	-0.20825	0.115822	-1.79801	0.0721752	0.154589
turquoise	ENSMUSG00000020451	Limk2	ENSG00000182541.18	protein_coding	LIM motif-containing protein kinase 2 [Source:MGI Symbol;Acc:MGI:1197517]	1870.09	0.0419906	0.0697615	0.601917	0.547229	0.889989	Limk2	1796.64	-0.171647	0.0998562	-1.71894	0.0856257	0.2532	Limk2	1474.13	-0.595537	0.148297	-4.01584	5.92e-05	0.00038332
turquoise	ENSMUSG00000023927	Satb1	ENSG00000182568.17	protein_coding	special AT-rich sequence binding protein 1 [Source:MGI Symbol;Acc:MGI:105084]	3098.12	0.00414025	0.0750861	0.05514	0.956027	0.994846	Satb1	3104.51	-0.124808	0.0729749	-1.71028	0.0872137	0.256567	Satb1	2175.14	-0.442376	0.150445	-2.94046	0.0032773	0.0120035
turquoise	ENSMUSG00000046719	Nxph3	ENSG00000182575.7	protein_coding	neurexophilin 3 [Source:MGI Symbol;Acc:MGI:1336188]	628.202	-0.0253081	0.0823904	-0.307173	0.758712	0.953951	Nxph3	649.119	-0.00420205	0.0787749	-0.0533425	0.957459	0.982553	Nxph3	427.054	-0.610805	0.316732	-1.92846	0.0537979	0.121836
turquoise	ENSMUSG00000005958	Ephb3	ENSG00000182580.3	protein_coding	Eph receptor B3 [Source:MGI Symbol;Acc:MGI:104770]	552.476	-0.111995	0.070669	-1.58479	0.113015	0.556286	Ephb3	534.25	-0.416854	0.0631872	-6.59714	4.19e-11	4.39e-09	Ephb3	465.121	-0.460998	0.135262	-3.40818	0.000653987	0.00305106
turquoise	ENSMUSG00000059974	Ntm	ENSG00000182667.14	protein_coding	neurotrimin [Source:MGI Symbol;Acc:MGI:2446259]	3227.31	-0.0420901	0.0530132	-0.793956	0.427221	0.832522	Ntm	3312.63	-0.0744821	0.0497689	-1.49656	0.134508	0.337688	Ntm	2427.61	-0.332123	0.113012	-2.93884	0.00329445	0.012052
turquoise	ENSMUSG00000040785	Ttc3	ENSG00000182670.13	protein_coding	tetratricopeptide repeat domain 3 [Source:MGI Symbol;Acc:MGI:1276539]	23773.7	-0.0456398	0.040259	-1.13365	0.25694	0.724886	Ttc3	23290.5	-0.0976542	0.0408649	-2.38968	0.0168629	0.0811196	Ttc3	16677.7	-0.472568	0.0945943	-4.99573	5.86e-07	6.51e-06
turquoise	ENSMUSG00000021219	Rgs6	ENSG00000182732.18	protein_coding	regulator of G-protein signaling 6 [Source:MGI Symbol;Acc:MGI:1354730]	571.198	0.0303092	0.161087	0.188154	0.850756	0.976073	Rgs6	567.249	0.0179019	0.130344	0.137343	0.89076	0.953181	Rgs6	423.32	-0.0997167	0.176571	-0.564741	0.57225	0.706847
turquoise	ENSMUSG00000041078	Grid1	ENSG00000182771.19	protein_coding	glutamate receptor, ionotropic, delta 1 [Source:MGI Symbol;Acc:MGI:95812]	1756.48	-0.0307584	0.0857104	-0.358865	0.719696	0.942619	Grid1	1713.76	-0.135659	0.0517219	-2.62286	0.00871949	0.0501223	Grid1	1321.61	-0.384843	0.0683466	-5.63076	1.79e-08	2.93e-07
turquoise	ENSMUSG00000033316	Galnt9	ENSG00000182870.13	protein_coding	polypeptide N-acetylgalactosaminyltransferase 9 [Source:MGI Symbol;Acc:MGI:2677965]	2413.18	-0.172572	0.0511916	-3.37111	0.000748666	0.047176	Galnt9	2338.29	-0.348902	0.0604258	-5.77406	7.74e-09	4.14e-07	Galnt9	1791.89	-0.883286	0.142763	-6.18706	6.13e-10	1.39e-08
turquoise	ENSMUSG00000031060	Rbm10	ENSG00000182872.16	protein_coding	RNA binding motif protein 10 [Source:MGI Symbol;Acc:MGI:2384310]	1078.63	-0.0163037	0.0589333	-0.276646	0.782052	0.957544	Rbm10	1023.45	-0.195121	0.0538117	-3.626	0.000287845	0.00346786	Rbm10	823.406	-0.359662	0.0782891	-4.59403	4.35e-06	3.89e-05
turquoise	ENSMUSG00000009079	Ewsr1	ENSG00000182944.17	protein_coding	Ewing sarcoma breakpoint region 1 [Source:MGI Symbol;Acc:MGI:99960]	3156.81	0.107404	0.0733756	1.46376	0.143261	0.600862	Ewsr1	3043.56	-0.103855	0.0500477	-2.07513	0.0379745	0.145031	Ewsr1	2684.66	-0.550862	0.114781	-4.79925	1.59e-06	1.57e-05
turquoise	ENSMUSG00000056167	Cnot10	ENSG00000182973.18	protein_coding	CCR4-NOT transcription complex, subunit 10 [Source:MGI Symbol;Acc:MGI:1926143]	957.96	0.12965	0.0584042	2.21987	0.0264275	0.299844	Cnot10	908.556	-0.0620143	0.0623649	-0.994379	0.320039	0.574214	Cnot10	752.042	-0.295768	0.0769287	-3.8447	0.000120698	0.00071266
turquoise	ENSMUSG00000040447	Spns2	ENSG00000183018.9	protein_coding	spinster homolog 2 [Source:MGI Symbol;Acc:MGI:2384936]	1372.93	0.0440097	0.0678889	0.64826	0.516817	0.877184	Spns2	1368.46	-0.0813972	0.0475454	-1.71199	0.0868986	0.25581	Spns2	1143.25	-0.390039	0.101889	-3.82809	0.000129143	0.000756117
turquoise	ENSMUSG00000054640	Slc8a1	ENSG00000183023.18	protein_coding	solute carrier family 8 (sodium/calcium exchanger), member 1 [Source:MGI Symbol;Acc:MGI:107956]	10993.2	-0.0259886	0.0620738	-0.418672	0.675456	0.933838	Slc8a1	10898.5	-0.165166	0.0659992	-2.50255	0.0123304	0.0649666	Slc8a1	7026.79	-0.611345	0.10347	-5.90841	3.45e-09	6.63e-08
turquoise	ENSMUSG00000039145	Camk1d	ENSG00000183049.12	protein_coding	calcium/calmodulin-dependent protein kinase ID [Source:MGI Symbol;Acc:MGI:2442190]	5964.48	-0.036369	0.0464991	-0.782144	0.43413	0.836274	Camk1d	5965.51	-0.133577	0.0582863	-2.29174	0.0219207	0.0979927	Camk1d	4758.46	-0.235446	0.0796034	-2.95773	0.00309909	0.0114617
turquoise	ENSMUSG00000043831	Lysmd4	ENSG00000183060.15	protein_coding	LysM, putative peptidoglycan-binding, domain containing 4 [Source:MGI Symbol;Acc:MGI:1922349]	474.636	-0.0167086	0.0680077	-0.245687	0.805924	0.963477	Lysmd4	468.922	-0.198975	0.0869789	-2.28762	0.0221595	0.0986612	Lysmd4	377.066	-0.295127	0.114127	-2.58596	0.00971083	0.0301333
turquoise	ENSMUSG00000040867	Begain	ENSG00000183092.16	protein_coding	brain-enriched guanylate kinase-associated [Source:MGI Symbol;Acc:MGI:3044626]	3112.48	-0.125109	0.0524081	-2.38721	0.0169766	0.23695	Begain	2934.57	-0.258477	0.0381432	-6.77648	1.23e-11	1.48e-09	Begain	2774.11	-0.50191	0.124622	-4.02744	5.64e-05	0.000366942
turquoise	ENSMUSG00000078235	Fam43b	ENSG00000183114.8	protein_coding	family with sequence similarity 43, member B [Source:MGI Symbol;Acc:MGI:3651622]	771.83	-0.159107	0.0719126	-2.21251	0.0269316	0.301067	Fam43b	744.128	-0.324362	0.0801166	-4.04863	5.15e-05	0.000836772	Fam43b	672.596	-0.471096	0.117914	-3.99525	6.46e-05	0.00041398
turquoise	ENSMUSG00000060924	Csmd1	ENSG00000183117.19	protein_coding	CUB and Sushi multiple domains 1 [Source:MGI Symbol;Acc:MGI:2137383]	2044.99	-0.0472278	0.0698103	-0.676515	0.498714	0.86971	Csmd1	1987.19	-0.209156	0.0731264	-2.8602	0.00423369	0.0292344	Csmd1	1381.22	-0.591381	0.140434	-4.21111	2.54e-05	0.000183235
turquoise	ENSMUSG00000060371	Caln1	ENSG00000183166.11	protein_coding	calneuron 1 [Source:MGI Symbol;Acc:MGI:2155987]	7475.11	-0.0124373	0.0518094	-0.24006	0.810284	0.964853	Caln1	7346.57	-0.0790782	0.0514641	-1.53657	0.124398	0.321684	Caln1	5199.23	-0.399509	0.0781741	-5.1105	3.21e-07	3.82e-06
turquoise	ENSMUSG00000064125	Prr36	ENSG00000183248.12	protein_coding	proline rich 36 [Source:MGI Symbol;Acc:MGI:3605626]	1299.88	-0.0498664	0.0623947	-0.799208	0.42417	0.831064	Prr36	1235.18	-0.296808	0.0889538	-3.33665	0.000847946	0.00835576	Prr36	954.422	-0.795603	0.135103	-5.88887	3.89e-09	7.35e-08
turquoise	ENSMUSG00000021494	Ddx41	ENSG00000183258.12	protein_coding	DEAD (Asp-Glu-Ala-Asp) box polypeptide 41 [Source:MGI Symbol;Acc:MGI:1920185]	573.916	0.0444151	0.0597209	0.743712	0.457051	0.849577	Ddx41	540.019	0.0339502	0.0856396	0.396431	0.691787	0.85023	Ddx41	475.629	-0.333515	0.11096	-3.00571	0.00264961	0.0100346
turquoise	ENSMUSG00000028876	Epha10	ENSG00000183317.17	protein_coding	Eph receptor A10 [Source:MGI Symbol;Acc:MGI:3586824]	874.963	-0.0944568	0.0794745	-1.18852	0.234629	0.703109	Epha10	788.316	-0.433799	0.100323	-4.32404	1.53e-05	0.000295347	Epha10	656.177	-1.258	0.181473	-6.93218	4.14e-12	1.44e-10
turquoise	ENSMUSG00000006241	Ccdc159	ENSG00000183401.12	protein_coding	coiled-coil domain containing 159 [Source:MGI Symbol;Acc:MGI:1914369]	101.565	0.11197	0.166407	0.672865	0.501033	0.870493	Ccdc159	90.583	-0.362807	0.126108	-2.87696	0.00401526	0.0281117	Ccdc159	74.4787	-0.681245	0.193152	-3.52699	0.000420317	0.00208659
turquoise	ENSMUSG00000059003	Grin2a	ENSG00000183454.17	protein_coding	glutamate receptor, ionotropic, NMDA2A (epsilon 1) [Source:MGI Symbol;Acc:MGI:95820]	9977.53	-0.216812	0.0751678	-2.88438	0.00392188	0.120504	Grin2a	9794.46	-0.338764	0.0718382	-4.71566	2.41e-06	6.06e-05	Grin2a	6849.23	-0.674421	0.101452	-6.64768	2.98e-11	8.7e-10
turquoise	ENSMUSG00000021639	Gtf2h2	ENSG00000183474.15	protein_coding	general transcription factor II H, polypeptide 2 [Source:MGI Symbol;Acc:MGI:1345669]	261.945	0.0949313	0.114875	0.826389	0.408584	0.823421	Gtf2h2	254.41	-0.0208113	0.0775674	-0.2683	0.788469	0.901437	Gtf2h2	201.751	-0.350252	0.154787	-2.2628	0.0236479	0.0625186
turquoise	ENSMUSG00000057706	Mex3b	ENSG00000183496.6	protein_coding	mex3 RNA binding family member B [Source:MGI Symbol;Acc:MGI:1918252]	425.468	-0.177848	0.0721075	-2.46643	0.0136466	0.215313	Mex3b	419.649	-0.279275	0.0640977	-4.35702	1.32e-05	0.000258955	Mex3b	331.901	-0.332348	0.0981969	-3.38451	0.000713053	0.00328121
turquoise	ENSMUSG00000054280	Prr14l	ENSG00000183530.14	protein_coding	proline rich 14-like [Source:MGI Symbol;Acc:MGI:2443658]	2405.49	-0.0334588	0.0777799	-0.430173	0.66707	0.930698	Prr14l	2240.42	-0.230279	0.0818816	-2.81234	0.00491826	0.0325761	Prr14l	1679.37	-0.587496	0.104541	-5.61979	1.91e-08	3.1e-07
turquoise	ENSMUSG00000030060	Hmces	ENSG00000183624.14	protein_coding	5-hydroxymethylcytosine (hmC) binding, ES cell specific [Source:MGI Symbol;Acc:MGI:1914053]	237.957	-0.0262165	0.0793875	-0.330235	0.741223	0.949974	Hmces	238.875	-0.0816818	0.0889854	-0.917924	0.358659	0.611499	Hmces	200.511	-0.394828	0.105393	-3.74626	0.000179487	0.00100149
turquoise	ENSMUSG00000059187	Tafa1	ENSG00000183662.11	protein_coding	TAFA chemokine like family member 1 [Source:MGI Symbol;Acc:MGI:2443695]	788.172	-0.178764	0.0655505	-2.72712	0.00638894	0.14944	Tafa1	781.206	-0.345079	0.073404	-4.70109	2.59e-06	6.45e-05	Tafa1	602.103	-0.549262	0.136855	-4.01345	5.98e-05	0.000386508
turquoise	ENSMUSG00000020115	Tbk1	ENSG00000183735.10	protein_coding	TANK-binding kinase 1 [Source:MGI Symbol;Acc:MGI:1929658]	970.194	0.00840918	0.0549058	0.153157	0.878275	0.981709	Tbk1	940.992	-0.0790856	0.069868	-1.13193	0.257664	0.506682	Tbk1	730.675	-0.411472	0.10088	-4.07881	4.53e-05	0.000302487
turquoise	ENSMUSG00000032586	Traip	ENSG00000183763.9	protein_coding	TRAF-interacting protein [Source:MGI Symbol;Acc:MGI:1096377]	177.17	-0.216216	0.149656	-1.44476	0.148527	0.607098	Traip	153.653	-0.170541	0.198076	-0.860986	0.389246	0.637741	Traip	122.099	-0.902746	0.228127	-3.95722	7.58e-05	0.000474832
turquoise	ENSMUSG00000022763	Aifm3	ENSG00000183773.15	protein_coding	apoptosis-inducing factor, mitochondrion-associated 3 [Source:MGI Symbol;Acc:MGI:1919418]	1234.82	0.191932	0.0841672	2.28037	0.022586	0.276707	Aifm3	1081.09	-0.178533	0.0931017	-1.91761	0.0551599	0.187771	Aifm3	1069.08	-0.405232	0.103561	-3.913	9.12e-05	0.000558017
turquoise	ENSMUSG00000051401	Kctd16	ENSG00000183775.11	protein_coding	potassium channel tetramerisation domain containing 16 [Source:MGI Symbol;Acc:MGI:1914659]	552.787	-0.0770838	0.0827228	-0.931833	0.351423	0.790964	Kctd16	544.653	-0.143937	0.0856512	-1.6805	0.0928602	0.267062	Kctd16	405.387	-0.327437	0.104603	-3.13027	0.00174645	0.00705468
turquoise	ENSMUSG00000057060	Slc35f3	ENSG00000183780.13	protein_coding	solute carrier family 35, member F3 [Source:MGI Symbol;Acc:MGI:2444426]	956.676	-0.146565	0.0534583	-2.74167	0.0061128	0.147623	Slc35f3	946.752	-0.16643	0.0583686	-2.85136	0.00435322	0.0298155	Slc35f3	766.752	-0.353651	0.0974644	-3.62852	0.000285054	0.00149328
turquoise	ENSMUSG00000037653	Kctd8	ENSG00000183783.7	protein_coding	potassium channel tetramerisation domain containing 8 [Source:MGI Symbol;Acc:MGI:2443804]	122.461	0.101671	0.117821	0.862925	0.388179	0.8125	Kctd8	127.918	-0.0711746	0.116343	-0.611765	0.540693	0.75449	Kctd8	94.1028	-0.259399	0.154008	-1.68432	0.0921194	0.18647
turquoise	ENSMUSG00000046287	Pnma3	ENSG00000183837.9	protein_coding	paraneoplastic antigen MA3 [Source:MGI Symbol;Acc:MGI:2180565]	414.829	0.13163	0.0838643	1.56956	0.116518	0.561252	Pnma3	386.659	-0.156561	0.072744	-2.15221	0.0313805	0.126566	Pnma3	307.378	-0.698691	0.111632	-6.25885	3.88e-10	9.3e-09
turquoise	ENSMUSG00000049327	Kmt5a	ENSG00000183955.13	protein_coding	lysine methyltransferase 5A [Source:MGI Symbol;Acc:MGI:1915206]	915.411	-0.0828685	0.0534878	-1.5493	0.12131	0.569364	Kmt5a	884.159	-0.0552717	0.0694355	-0.796015	0.426024	0.668446	Kmt5a	736.649	-0.113103	0.0744099	-1.52	0.128511	0.241056
turquoise	ENSMUSG00000030534	Vps33b	ENSG00000184056.14	protein_coding	vacuolar protein sorting 33B [Source:MGI Symbol;Acc:MGI:2446237]	339.983	0.22404	0.090747	2.46884	0.0135552	0.215313	Vps33b	330.928	0.0333449	0.0736354	0.452838	0.650665	0.826429	Vps33b	273.232	-0.157056	0.0936103	-1.67776	0.0933932	0.188524
turquoise	ENSMUSG00000056258	Kcnq3	ENSG00000184156.17	protein_coding	potassium voltage-gated channel, subfamily Q, member 3 [Source:MGI Symbol;Acc:MGI:1336181]	5514.66	-0.207961	0.0644828	-3.22506	0.00125947	0.0649167	Kcnq3	5263.26	-0.400563	0.0576951	-6.94274	3.85e-12	5.24e-10	Kcnq3	3744.46	-0.662612	0.087018	-7.61466	2.64e-14	1.39e-12
turquoise	ENSMUSG00000042529	Kcnj12	ENSG00000184185.10	protein_coding	potassium inwardly-rectifying channel, subfamily J, member 12 [Source:MGI Symbol;Acc:MGI:108495]	200.692	-0.0339171	0.102302	-0.33154	0.740236	0.949796	Kcnj12	200.865	-0.281417	0.136307	-2.06458	0.0389625	0.147879	Kcnj12	146.434	-0.66597	0.133948	-4.97187	6.63e-07	7.27e-06
turquoise	ENSMUSG00000041096	Tspyl2	ENSG00000184205.14	protein_coding	TSPY-like 2 [Source:MGI Symbol;Acc:MGI:106244]	1669.76	0.113167	0.0716153	1.58021	0.11406	0.557989	Tspyl2	1631.11	-0.0418886	0.0473862	-0.883982	0.376706	0.626815	Tspyl2	1280.19	-0.527607	0.103391	-5.10302	3.34e-07	3.95e-06
turquoise	ENSMUSG00000009739	Pou6f1	ENSG00000184271.17	protein_coding	POU domain, class 6, transcription factor 1 [Source:MGI Symbol;Acc:MGI:102935]	2745.5	-0.182467	0.048013	-3.80037	0.000144481	0.0179995	Pou6f1	2779.38	-0.167659	0.0496203	-3.37884	0.000727919	0.00742091	Pou6f1	2347.51	-0.331077	0.107328	-3.08472	0.00203745	0.00804811
turquoise	ENSMUSG00000036304	Zdhhc23	ENSG00000184307.15	protein_coding	zinc finger, DHHC domain containing 23 [Source:MGI Symbol;Acc:MGI:2685625]	1447.52	-0.0802348	0.0592996	-1.35304	0.176043	0.641619	Zdhhc23	1324.89	-0.333065	0.0883473	-3.76995	0.000163278	0.00217926	Zdhhc23	1032.96	-0.723293	0.103234	-7.00637	2.45e-12	8.95e-11
turquoise	ENSMUSG00000056427	Slit3	ENSG00000184347.14	protein_coding	slit guidance ligand 3 [Source:MGI Symbol;Acc:MGI:1315202]	1823.6	-0.177739	0.0711822	-2.49697	0.0125261	0.20658	Slit3	1753.29	-0.262074	0.066607	-3.93463	8.33e-05	0.00124067	Slit3	1416.51	-0.492965	0.110144	-4.47562	7.62e-06	6.36e-05
turquoise	ENSMUSG00000039086	Ss18l1	ENSG00000184402.15	protein_coding	SS18, nBAF chromatin remodeling complex subunit like 1 [Source:MGI Symbol;Acc:MGI:2444061]	1445.76	-0.0483957	0.0401785	-1.20452	0.228389	0.69641	Ss18l1	1467.51	-0.146621	0.0514618	-2.84912	0.00438399	0.0299508	Ss18l1	1160.04	-0.369646	0.0770433	-4.7979	1.6e-06	1.58e-05
turquoise	ENSMUSG00000060882	Kcnd2	ENSG00000184408.10	protein_coding	potassium voltage-gated channel, Shal-related family, member 2 [Source:MGI Symbol;Acc:MGI:102663]	2945.55	-0.169291	0.0480855	-3.52062	0.000430543	0.0343293	Kcnd2	2944.38	-0.336024	0.0608047	-5.52628	3.27e-08	1.52e-06	Kcnd2	2165.6	-0.552417	0.0841321	-6.56607	5.17e-11	1.45e-09
turquoise	ENSMUSG00000055835	Zfp1	ENSG00000184517.12	protein_coding	zinc finger protein 1 [Source:MGI Symbol;Acc:MGI:99154]	324.502	0.044052	0.0835874	0.527017	0.598182	0.913913	Zfp1	320.232	-0.142617	0.069567	-2.05007	0.0403576	0.151677	Zfp1	266.005	-0.345739	0.0914945	-3.7788	0.000157588	0.000897261
turquoise	ENSMUSG00000060240	Cend1	ENSG00000184524.6	protein_coding	cell cycle exit and neuronal differentiation 1 [Source:MGI Symbol;Acc:MGI:1929898]	5313.24	-0.0746733	0.0396462	-1.88349	0.0596334	0.42943	Cend1	5328.63	-0.106285	0.0315369	-3.37016	0.00075124	0.00758559	Cend1	4377.28	-0.34428	0.0811913	-4.24035	2.23e-05	0.000163924
turquoise	ENSMUSG00000037887	Dusp8	ENSG00000184545.11	protein_coding	dual specificity phosphatase 8 [Source:MGI Symbol;Acc:MGI:106626]	4621.81	-0.0862925	0.0421663	-2.04648	0.0407092	0.358261	Dusp8	4645.66	-0.10067	0.0741437	-1.35776	0.174539	0.398321	Dusp8	4084.93	-0.34419	0.0901651	-3.81733	0.000134906	0.000785893
turquoise	ENSMUSG00000022454	Nell2	ENSG00000184613.10	protein_coding	NEL-like 2 [Source:MGI Symbol;Acc:MGI:1858510]	18219.6	-0.140354	0.0500968	-2.80166	0.00508411	0.136383	Nell2	18605.3	-0.213378	0.0580138	-3.67806	0.000235013	0.002927	Nell2	15951.2	-0.267034	0.0751824	-3.55182	0.000382576	0.00193099
turquoise	ENSMUSG00000079487	Med12	ENSG00000184634.16	protein_coding	mediator complex subunit 12 [Source:MGI Symbol;Acc:MGI:1926212]	846.562	0.105199	0.0604639	1.73986	0.0818832	0.489416	Med12	824.573	-0.154434	0.0916898	-1.68431	0.0921214	0.265733	Med12	658.869	-0.302222	0.123542	-2.44631	0.0144327	0.0417305
turquoise	ENSMUSG00000039717	Ralyl	ENSG00000184672.12	protein_coding	RALY RNA binding protein-like [Source:MGI Symbol;Acc:MGI:1924147]	1063.83	-0.067677	0.0518714	-1.30471	0.191992	0.659013	Ralyl	1116.38	-0.151871	0.0590426	-2.57223	0.0101044	0.0559389	Ralyl	830.101	-0.326693	0.0749685	-4.35774	1.31e-05	0.000102632
turquoise	ENSMUSG00000116594	Gm49601	ENSG00000184702.20	protein_coding	predicted gene, 49601 [Source:MGI Symbol;Acc:MGI:6215011]	1555.26	-0.0777691	0.078088	-0.995916	0.319291	0.770958	Gm49601	1552.36	-0.187005	0.0573654	-3.25988	0.00111458	0.0103602	Gm49601	1285.29	-0.375589	0.097338	-3.85861	0.000114034	0.000678492
turquoise	ENSMUSG00000020454	Eif4enif1	ENSG00000184708.18	protein_coding	eukaryotic translation initiation factor 4E nuclear import factor 1 [Source:MGI Symbol;Acc:MGI:1921453]	1132.74	-0.0219697	0.0492984	-0.445649	0.655851	0.928311	Eif4enif1	1120.75	-0.119463	0.0486848	-2.45381	0.0141353	0.0717559	Eif4enif1	901.562	-0.279922	0.078645	-3.55931	0.000371835	0.00188635
turquoise	ENSMUSG00000020435	Osbp2	ENSG00000184792.16	protein_coding	oxysterol binding protein 2 [Source:MGI Symbol;Acc:MGI:1921559]	2088.84	-0.029834	0.0759986	-0.39256	0.694645	0.937494	Osbp2	2012.34	-0.121315	0.0620443	-1.9553	0.0505478	0.176483	Osbp2	1661.71	-0.393868	0.14334	-2.74779	0.00599985	0.0201564
turquoise	ENSMUSG00000073565	Prr16	ENSG00000184838.15	protein_coding	proline rich 16 [Source:MGI Symbol;Acc:MGI:1918623]	113.293	-0.110295	0.130143	-0.847486	0.396724	0.816902	Prr16	116.715	0.0570715	0.128139	0.445389	0.656039	0.829268	Prr16	74.0468	-0.490467	0.191142	-2.56598	0.0102885	0.0316298
turquoise	ENSMUSG00000021478	Drd1	ENSG00000184845.4	protein_coding	dopamine receptor D1 [Source:MGI Symbol;Acc:MGI:99578]	134.343	-0.310506	0.119559	-2.59709	0.00940178	0.180915	Drd1	142.516	-0.217841	0.141621	-1.5382	0.123999	0.321336	Drd1	98.8737	-0.372414	0.20195	-1.84409	0.0651702	0.142358
turquoise	ENSMUSG00000048271	Rbm33	ENSG00000184863.11	protein_coding	RNA binding motif protein 33 [Source:MGI Symbol;Acc:MGI:1919670]	1541.83	-0.0257246	0.0792529	-0.324589	0.745492	0.950856	Rbm33	1414.88	-0.0240279	0.0602133	-0.399046	0.689859	0.849449	Rbm33	1133.28	-0.482518	0.118108	-4.0854	4.4e-05	0.00029534
turquoise	ENSMUSG00000002799	Jag2	ENSG00000184916.9	protein_coding	jagged 2 [Source:MGI Symbol;Acc:MGI:1098270]	953.02	0.095691	0.0968446	0.988089	0.323109	0.773329	Jag2	888.154	-0.263712	0.094914	-2.77843	0.00546219	0.0352672	Jag2	793.875	-0.663201	0.181404	-3.65594	0.000256239	0.00136244
turquoise	ENSMUSG00000055805	Fmnl1	ENSG00000184922.14	protein_coding	formin-like 1 [Source:MGI Symbol;Acc:MGI:1888994]	3147.67	-0.0712457	0.0608798	-1.17027	0.241893	0.710666	Fmnl1	3089.66	-0.250189	0.0822001	-3.04365	0.00233724	0.0186158	Fmnl1	2578.33	-0.505945	0.133224	-3.79772	0.000146034	0.000843197
turquoise	ENSMUSG00000042564	Fam227a	ENSG00000184949.16	protein_coding	family with sequence similarity 227, member A [Source:MGI Symbol;Acc:MGI:1922979]	114.415	0.085712	0.21314	0.40214	0.687581	0.936542	Fam227a	95.5503	-0.269624	0.12527	-2.15234	0.0313709	0.126564	Fam227a	78.7214	-1.26694	0.334045	-3.79273	0.000149	0.000856458
turquoise	ENSMUSG00000033294	Noc4l	ENSG00000184967.7	protein_coding	NOC4 like [Source:MGI Symbol;Acc:MGI:2140843]	361.078	0.171677	0.0935793	1.83456	0.0665707	0.449166	Noc4l	350.108	-0.00543448	0.114134	-0.0476151	0.962023	0.984554	Noc4l	302.959	-0.279863	0.110024	-2.54366	0.0109697	0.03332
turquoise	ENSMUSG00000052516	Robo2	ENSG00000185008.17	protein_coding	roundabout guidance receptor 2 [Source:MGI Symbol;Acc:MGI:1890110]	2988.56	-0.161994	0.056419	-2.87126	0.00408841	0.121909	Robo2	2736.44	-0.353245	0.0665211	-5.31027	1.09e-07	4.28e-06	Robo2	1926.05	-0.627765	0.109149	-5.75144	8.85e-09	1.54e-07
turquoise	ENSMUSG00000058589	Anks1b	ENSG00000185046.18	protein_coding	ankyrin repeat and sterile alpha motif domain containing 1B [Source:MGI Symbol;Acc:MGI:1924781]	7571.47	-0.170485	0.0462029	-3.68991	0.000224335	0.0241612	Anks1b	7524.38	-0.269655	0.0604928	-4.45764	8.29e-06	0.000172333	Anks1b	5674.92	-0.514757	0.076673	-6.71367	1.9e-11	5.82e-10
turquoise	ENSMUSG00000022556	Hsf1	ENSG00000185122.11	protein_coding	heat shock factor 1 [Source:MGI Symbol;Acc:MGI:96238]	689.511	0.0194347	0.0584267	0.332635	0.73941	0.949529	Hsf1	628.963	-0.0538669	0.0701341	-0.768056	0.442454	0.682163	Hsf1	547.828	-0.353814	0.118475	-2.9864	0.00282284	0.0106071
turquoise	ENSMUSG00000034570	Inpp5j	ENSG00000185133.14	protein_coding	inositol polyphosphate 5-phosphatase J [Source:MGI Symbol;Acc:MGI:2158663]	1793.65	-0.099515	0.0611488	-1.62742	0.103647	0.539234	Inpp5j	1751.19	-0.0895091	0.0410811	-2.17884	0.0293437	0.120829	Inpp5j	1475.99	-0.386432	0.0658532	-5.86807	4.41e-09	8.22e-08
turquoise	ENSMUSG00000075590	Nrbp2	ENSG00000185189.18	protein_coding	nuclear receptor binding protein 2 [Source:MGI Symbol;Acc:MGI:2385017]	1595.2	0.194527	0.091923	2.11619	0.0343286	0.33102	Nrbp2	1494.08	-0.129184	0.0763784	-1.69137	0.0907671	0.26356	Nrbp2	1346.36	-0.66235	0.107793	-6.14465	8.01e-10	1.75e-08
turquoise	ENSMUSG00000047036	Zfp445	ENSG00000185219.17	protein_coding	zinc finger protein 445 [Source:MGI Symbol;Acc:MGI:2143340]	2481.07	0.124009	0.0722542	1.71629	0.0861092	0.49969	Zfp445	2275.37	-0.174128	0.0787573	-2.21095	0.0270393	0.114198	Zfp445	1677.47	-0.711863	0.120558	-5.90474	3.53e-09	6.75e-08
turquoise	ENSMUSG00000049957	Ccdc137	ENSG00000185298.13	protein_coding	coiled-coil domain containing 137 [Source:MGI Symbol;Acc:MGI:1914541]	436.221	0.0715053	0.0754422	0.947816	0.343223	0.785772	Ccdc137	425.623	-0.17095	0.0950487	-1.79855	0.0720897	0.225015	Ccdc137	350.161	-0.260317	0.12042	-2.16174	0.030638	0.0772364
turquoise	ENSMUSG00000042348	Arl15	ENSG00000185305.11	protein_coding	ADP-ribosylation factor-like 15 [Source:MGI Symbol;Acc:MGI:2442308]	912.338	-0.05469	0.0663794	-0.8239	0.409997	0.82381	Arl15	904.983	-0.199527	0.088257	-2.26075	0.0237747	0.103635	Arl15	682.969	-0.400279	0.107575	-3.72091	0.000198504	0.001093
turquoise	ENSMUSG00000033862	Cdk10	ENSG00000185324.22	protein_coding	cyclin-dependent kinase 10 [Source:MGI Symbol;Acc:MGI:2448549]	745.759	0.0245054	0.0729556	0.335895	0.73695	0.948765	Cdk10	719.921	-0.0674989	0.0788027	-0.856556	0.39169	0.639468	Cdk10	658.1	-0.482904	0.0767994	-6.28786	3.22e-10	7.86e-09
turquoise	ENSMUSG00000053465	Hs6st3	ENSG00000185352.8	protein_coding	heparan sulfate 6-O-sulfotransferase 3 [Source:MGI Symbol;Acc:MGI:1354960]	724.793	-0.225979	0.0801661	-2.81889	0.004819	0.131821	Hs6st3	662.173	-0.345524	0.0867133	-3.98467	6.76e-05	0.00104631	Hs6st3	503.766	-1.00153	0.149364	-6.70533	2.01e-11	6.14e-10
turquoise	ENSMUSG00000044469	Tnfaip8l1	ENSG00000185361.9	protein_coding	tumor necrosis factor, alpha-induced protein 8-like 1 [Source:MGI Symbol;Acc:MGI:1913693]	129.642	-0.254424	0.10516	-2.41941	0.0155459	0.226396	Tnfaip8l1	125.495	-0.217871	0.107535	-2.02605	0.0427596	0.157856	Tnfaip8l1	109.613	-0.266861	0.152369	-1.75141	0.0798752	0.166991
turquoise	ENSMUSG00000053137	Mapk11	ENSG00000185386.15	protein_coding	mitogen-activated protein kinase 11 [Source:MGI Symbol;Acc:MGI:1338024]	407.772	0.149867	0.119347	1.25573	0.209215	0.678774	Mapk11	355.402	-0.192571	0.0910409	-2.11521	0.034412	0.134885	Mapk11	303.477	-0.691316	0.180819	-3.82324	0.000131708	0.000769195
turquoise	ENSMUSG00000035576	L3mbtl1	ENSG00000185513.16	protein_coding	L3MBTL1 histone methyl-lysine binding protein [Source:MGI Symbol;Acc:MGI:2676663]	73.9048	0.0208848	0.212275	0.0983854	0.921626	0.989922	L3mbtl1	61.8406	-0.399919	0.239862	-1.66729	0.0954568	0.271843	L3mbtl1	45.9821	-1.78576	0.428972	-4.16288	3.14e-05	0.000220139
turquoise	ENSMUSG00000022914	Brwd1	ENSG00000185658.13	protein_coding	bromodomain and WD repeat domain containing 1 [Source:MGI Symbol;Acc:MGI:1890651]	2552.98	-0.0283394	0.0512437	-0.553032	0.580242	0.905136	Brwd1	2510.75	-0.148098	0.04841	-3.05924	0.00221897	0.0178263	Brwd1	1872.63	-0.376803	0.115514	-3.26197	0.0011064	0.00477476
turquoise	ENSMUSG00000052551	Adarb2	ENSG00000185736.16	protein_coding	adenosine deaminase, RNA-specific, B2 [Source:MGI Symbol;Acc:MGI:2151118]	1101.76	0.0506192	0.0870139	0.581737	0.560744	0.894219	Adarb2	1109.07	-0.0260587	0.0705826	-0.369194	0.711983	0.861526	Adarb2	773.437	-0.249831	0.0824747	-3.02918	0.00245221	0.00940382
turquoise	ENSMUSG00000041014	Nrg3	ENSG00000185737.13	protein_coding	neuregulin 3 [Source:MGI Symbol;Acc:MGI:1097165]	1195.48	-0.0559023	0.044116	-1.26717	0.205096	0.672967	Nrg3	1210	-0.105396	0.0529641	-1.98994	0.0465971	0.167277	Nrg3	922.08	-0.217086	0.0852872	-2.54535	0.0109167	0.033195
turquoise	ENSMUSG00000028033	Kcnq5	ENSG00000185760.15	protein_coding	potassium voltage-gated channel, subfamily Q, member 5 [Source:MGI Symbol;Acc:MGI:1924937]	2552.37	-0.000131327	0.0466045	-0.0028179	0.997752	0.999483	Kcnq5	2647.61	-0.0383439	0.0478969	-0.80055	0.423392	0.666003	Kcnq5	2055.09	-0.195303	0.101975	-1.91521	0.0554662	0.124922
turquoise	ENSMUSG00000029088	Kcnip4	ENSG00000185774.16	protein_coding	Kv channel interacting protein 4 [Source:MGI Symbol;Acc:MGI:1933131]	811.445	-0.121296	0.0799516	-1.51712	0.129237	0.580219	Kcnip4	782.828	-0.324173	0.0712171	-4.5519	5.32e-06	0.000117504	Kcnip4	535.068	-0.686261	0.104379	-6.57471	4.87e-11	1.37e-09
turquoise	ENSMUSG00000025137	Pcyt2	ENSG00000185813.10	protein_coding	phosphate cytidylyltransferase 2, ethanolamine [Source:MGI Symbol;Acc:MGI:1915921]	1095.46	0.0058468	0.0514601	0.113618	0.909541	0.987906	Pcyt2	1053.43	-0.193341	0.0631095	-3.06357	0.00218713	0.0176719	Pcyt2	913.99	-0.536657	0.109776	-4.88867	1.02e-06	1.05e-05
turquoise	ENSMUSG00000022948	Setd4	ENSG00000185917.13	protein_coding	SET domain containing 4 [Source:MGI Symbol;Acc:MGI:2136890]	102.564	-0.0448009	0.152011	-0.294722	0.768206	0.955863	Setd4	85.1843	-0.0616943	0.189719	-0.325187	0.745039	0.879164	Setd4	70.1464	-0.564206	0.258678	-2.18111	0.029175	0.0741654
turquoise	ENSMUSG00000027981	Rnpc3	ENSG00000185946.16	protein_coding	RNA-binding region (RNP1, RRM) containing 3 [Source:MGI Symbol;Acc:MGI:1914475]	191.33	0.047369	0.119349	0.396895	0.691445	0.937494	Rnpc3	182.012	-0.198801	0.124384	-1.59829	0.109979	0.297298	Rnpc3	140.18	-0.478869	0.163265	-2.93307	0.00335628	0.012246
turquoise	ENSMUSG00000037933	Bicd2	ENSG00000185963.14	protein_coding	BICD cargo adaptor 2 [Source:MGI Symbol;Acc:MGI:1924145]	1896.52	-0.00448843	0.0548245	-0.0818691	0.934751	0.991775	Bicd2	1767.94	-0.056699	0.0486312	-1.1659	0.243656	0.489193	Bicd2	1383.91	-0.444855	0.114542	-3.88376	0.000102852	0.000620614
turquoise	ENSMUSG00000048281	Dleu7	ENSG00000186047.10	protein_coding	deleted in lymphocytic leukemia, 7 [Source:MGI Symbol;Acc:MGI:2447771]	73.0094	0.0478884	0.147246	0.325228	0.745009	0.950594	Dleu7	73.3622	-0.152303	0.138294	-1.1013	0.270767	0.520703	Dleu7	51.8036	-0.438733	0.209736	-2.09183	0.0364533	0.0890599
turquoise	ENSMUSG00000063661	Krt73	ENSG00000186049.8	protein_coding	keratin 73 [Source:MGI Symbol;Acc:MGI:3607712]	133.34	-0.115555	0.0970208	-1.19103	0.233641	0.702154	Krt73	136.836	-0.348228	0.0932615	-3.73388	0.00018855	0.00245004	Krt73	109.074	-0.686687	0.152778	-4.49468	6.97e-06	5.86e-05
turquoise	ENSMUSG00000061298	Agbl4	ENSG00000186094.17	protein_coding	ATP/GTP binding protein-like 4 [Source:MGI Symbol;Acc:MGI:1918244]	262.107	0.0233375	0.106055	0.22005	0.825832	0.968529	Agbl4	255.839	-0.224399	0.111636	-2.0101	0.0444209	0.162087	Agbl4	193.464	-0.39297	0.11151	-3.52408	0.000424958	0.00210575
turquoise	ENSMUSG00000043923	Ccdc84	ENSG00000186166.9	protein_coding	coiled-coil domain containing 84 [Source:MGI Symbol;Acc:MGI:2685960]	114.757	0.126103	0.205695	0.613057	0.539838	0.887161	Ccdc84	90.2363	-0.269688	0.14622	-1.8444	0.0651245	0.210708	Ccdc84	69.1766	-1.22848	0.261531	-4.69726	2.64e-06	2.48e-05
turquoise	ENSMUSG00000009569	Mrtfb	ENSG00000186260.16	protein_coding	myocardin related transcription factor B [Source:MGI Symbol;Acc:MGI:3050795]	6414.1	-0.0602289	0.0375436	-1.60424	0.108662	0.548607	Mrtfb	6281.43	-0.154287	0.0542849	-2.84217	0.00448081	0.0304734	Mrtfb	4800.12	-0.361638	0.0746541	-4.84419	1.27e-06	1.29e-05
turquoise	ENSMUSG00000055078	Gabra5	ENSG00000186297.12	protein_coding	gamma-aminobutyric acid (GABA) A receptor, subunit alpha 5 [Source:MGI Symbol;Acc:MGI:95617]	2639.13	-0.130116	0.0742097	-1.75336	0.0795406	0.484973	Gabra5	2770.51	-0.197901	0.0842262	-2.34964	0.0187918	0.0877975	Gabra5	2195.83	-0.354906	0.0952078	-3.7277	0.000193237	0.00106822
turquoise	ENSMUSG00000032086	Bace1	ENSG00000186318.16	protein_coding	beta-site APP cleaving enzyme 1 [Source:MGI Symbol;Acc:MGI:1346542]	2995.45	-0.0337642	0.057195	-0.590336	0.554966	0.892432	Bace1	2943.73	-0.0988447	0.0360887	-2.73893	0.00616387	0.0387178	Bace1	2413.34	-0.257508	0.0830787	-3.09957	0.00193802	0.00771517
turquoise	ENSMUSG00000028100	Nudt17	ENSG00000186364.12	protein_coding	nudix (nucleoside diphosphate linked moiety X)-type motif 17 [Source:MGI Symbol;Acc:MGI:1925623]	121.421	-0.213698	0.122576	-1.74339	0.0812649	0.489406	Nudt17	119.626	-0.390322	0.138336	-2.82155	0.00477921	0.0318939	Nudt17	102.491	-1.00152	0.141156	-7.09515	1.29e-12	5.05e-11
turquoise	ENSMUSG00000047155	Cyp4x1	ENSG00000186377.8	protein_coding	cytochrome P450, family 4, subfamily x, polypeptide 1 [Source:MGI Symbol;Acc:MGI:1932403]	352.421	0.153969	0.090378	1.70361	0.0884544	0.506127	Cyp4x1	356.55	-0.188012	0.0784088	-2.39784	0.0164918	0.080009	Cyp4x1	279.467	-0.449311	0.115508	-3.88987	0.000100299	0.000607494
turquoise	ENSMUSG00000061601	Pclo	ENSG00000186472.20	protein_coding	piccolo (presynaptic cytomatrix protein) [Source:MGI Symbol;Acc:MGI:1349390]	10741.4	-0.0645117	0.0815489	-0.79108	0.428897	0.833412	Pclo	10296.8	-0.145099	0.0530979	-2.73266	0.00628245	0.0391775	Pclo	7283.55	-0.494633	0.131497	-3.76156	0.000168858	0.000951069
turquoise	ENSMUSG00000061911	Myt1l	ENSG00000186487.19	protein_coding	myelin transcription factor 1-like [Source:MGI Symbol;Acc:MGI:1100511]	6335.39	-0.0661464	0.0491501	-1.3458	0.178366	0.645263	Myt1l	5881.44	-0.296822	0.047484	-6.25099	4.08e-10	3.3e-08	Myt1l	4183.63	-0.656126	0.114471	-5.7318	9.94e-09	1.71e-07
turquoise	ENSMUSG00000034621	Gpatch8	ENSG00000186566.13	protein_coding	G patch domain containing 8 [Source:MGI Symbol;Acc:MGI:1918667]	1548.37	0.164968	0.0742513	2.22175	0.0263	0.299175	Gpatch8	1492.52	-0.0461505	0.0575843	-0.801443	0.422875	0.665722	Gpatch8	1204.42	-0.440926	0.126589	-3.48315	0.000495557	0.00241234
turquoise	ENSMUSG00000110195	Pde2a	ENSG00000186642.16	protein_coding	phosphodiesterase 2A, cGMP-stimulated [Source:MGI Symbol;Acc:MGI:2446107]	10180.6	-0.0713725	0.0330336	-2.1606	0.0307259	0.319019	Pde2a	9910.4	-0.263909	0.0506229	-5.21324	1.86e-07	6.59e-06	Pde2a	7945.44	-0.607538	0.088492	-6.86545	6.63e-12	2.21e-10
turquoise	ENSMUSG00000022211	Carmil3	ENSG00000186648.15	protein_coding	capping protein regulator and myosin 1 linker 3 [Source:MGI Symbol;Acc:MGI:2448573]	853.286	0.154673	0.106775	1.44859	0.147452	0.605769	Carmil3	690.96	-0.417803	0.119351	-3.50061	0.000464189	0.00516355	Carmil3	558.664	-1.3153	0.176725	-7.4426	9.87e-14	4.6e-12
turquoise	ENSMUSG00000041708	Mpped1	ENSG00000186732.14	protein_coding	metallophosphoesterase domain containing 1 [Source:MGI Symbol;Acc:MGI:106316]	4538.85	-0.0952977	0.0349297	-2.72827	0.0063667	0.149438	Mpped1	4412.79	-0.41635	0.0581397	-7.1612	8e-13	1.32e-10	Mpped1	3241.76	-1.0202	0.176336	-5.78554	7.23e-09	1.28e-07
turquoise	ENSMUSG00000024276	Zfp397	ENSG00000186812.13	protein_coding	zinc finger protein 397 [Source:MGI Symbol;Acc:MGI:1916506]	774.506	0.11972	0.0673678	1.77711	0.0755498	0.474265	Zfp397	759.491	-0.0338129	0.0914476	-0.369752	0.711568	0.861435	Zfp397	564.781	-0.210504	0.130827	-1.60902	0.107612	0.210472
turquoise	ENSMUSG00000074818	Pdzd7	ENSG00000186862.20	protein_coding	PDZ domain containing 7 [Source:MGI Symbol;Acc:MGI:3608325]	32.1125	0.305008	0.202915	1.50313	0.132804	0.58742	Pdzd7	28.4825	-0.288059	0.256641	-1.12242	0.261684	0.510335	Pdzd7	20.9411	-1.68673	0.484555	-3.48098	0.000499578	0.00242715
turquoise	ENSMUSG00000035798	Zdhhc17	ENSG00000186908.14	protein_coding	zinc finger, DHHC domain containing 17 [Source:MGI Symbol;Acc:MGI:2445110]	2147.69	0.181276	0.0719381	2.51989	0.0117393	0.200736	Zdhhc17	2247.03	-0.0901783	0.056807	-1.58745	0.112411	0.301888	Zdhhc17	1610.55	-0.351309	0.106984	-3.28375	0.00102434	0.00448077
turquoise	ENSMUSG00000022441	Efcab6	ENSG00000186976.15	protein_coding	EF-hand calcium binding domain 6 [Source:MGI Symbol;Acc:MGI:1924877]	81.2126	-0.397841	0.224135	-1.775	0.0758971	0.475596	Efcab6	70.9861	-0.0272366	0.187878	-0.14497	0.884735	0.950297	Efcab6	49.9411	-0.722247	0.243694	-2.96375	0.00303917	0.01128
turquoise	ENSMUSG00000039257	Vstm2b	ENSG00000187135.7	protein_coding	V-set and transmembrane domain containing 2B [Source:MGI Symbol;Acc:MGI:1914525]	710.469	-0.117826	0.0792032	-1.48764	0.136846	0.592905	Vstm2b	672.625	-0.2105	0.0750868	-2.80343	0.00505625	0.033266	Vstm2b	575.333	-0.597182	0.11449	-5.216	1.83e-07	2.31e-06
turquoise	ENSMUSG00000047193	Dync2h1	ENSG00000187240.16	protein_coding	dynein cytoplasmic 2 heavy chain 1 [Source:MGI Symbol;Acc:MGI:107736]	1134.03	0.135307	0.0765398	1.7678	0.0770944	0.478581	Dync2h1	1106.51	-0.15486	0.0747511	-2.07167	0.0382964	0.146039	Dync2h1	828.608	-0.359932	0.0977157	-3.68346	0.000230091	0.00124237
turquoise	ENSMUSG00000006235	Epor	ENSG00000187266.14	protein_coding	erythropoietin receptor [Source:MGI Symbol;Acc:MGI:95408]	105.147	0.00707006	0.154735	0.0456915	0.963556	0.995338	Epor	97.5327	-0.27211	0.179105	-1.51927	0.128694	0.328553	Epor	87.3242	-0.611072	0.165835	-3.68481	0.000228874	0.00123772
turquoise	ENSMUSG00000060534	Dcc	ENSG00000187323.12	protein_coding	deleted in colorectal carcinoma [Source:MGI Symbol;Acc:MGI:94869]	1028.45	0.0368884	0.0656886	0.561566	0.574412	0.901339	Dcc	961.854	-0.0653192	0.0713081	-0.916013	0.35966	0.612221	Dcc	669.324	-0.378104	0.0957568	-3.94858	7.86e-05	0.000490571
turquoise	ENSMUSG00000047910	Pcdhb16	ENSG00000187372.11	protein_coding	protocadherin beta 16 [Source:MGI Symbol;Acc:MGI:2136752]	247.99	0.0246621	0.0870362	0.283355	0.776905	0.956532	Pcdhb16	235.124	0.0266178	0.0858435	0.310073	0.756505	0.885164	Pcdhb16	179.16	-0.121113	0.129655	-0.934115	0.350245	0.505157
turquoise	ENSMUSG00000040003	Magi2	ENSG00000187391.21	protein_coding	membrane associated guanylate kinase, WW and PDZ domain containing 2 [Source:MGI Symbol;Acc:MGI:1354953]	3198.35	-0.141695	0.0543553	-2.60683	0.00913856	0.178952	Magi2	3106.75	-0.15672	0.0598679	-2.61776	0.00885078	0.0506929	Magi2	2398.16	-0.335095	0.105163	-3.18644	0.00144033	0.00597284
turquoise	ENSMUSG00000096146	Kcnj11	ENSG00000187486.5	protein_coding	potassium inwardly rectifying channel, subfamily J, member 11 [Source:MGI Symbol;Acc:MGI:107501]	706.331	-0.0844689	0.0631174	-1.33828	0.180804	0.648774	Kcnj11	686.93	-0.201609	0.0804048	-2.50742	0.0121617	0.0643221	Kcnj11	563.752	-0.644033	0.176877	-3.64113	0.000271439	0.00143124
turquoise	ENSMUSG00000025138	Sirt7	ENSG00000187531.14	protein_coding	sirtuin 7 [Source:MGI Symbol;Acc:MGI:2385849]	416.721	0.0616328	0.0728735	0.845751	0.397692	0.817241	Sirt7	356.69	-0.215142	0.0780618	-2.75604	0.00585051	0.0371919	Sirt7	323.755	-0.717121	0.138156	-5.19065	2.1e-07	2.6e-06
turquoise	ENSMUSG00000034832	Tet3	ENSG00000187605.15	protein_coding	tet methylcytosine dioxygenase 3 [Source:MGI Symbol;Acc:MGI:2446229]	1694.73	-0.163119	0.0565728	-2.88334	0.00393483	0.120504	Tet3	1544.28	-0.207633	0.0718644	-2.88923	0.00386187	0.0273609	Tet3	1231.27	-0.484434	0.140234	-3.45447	0.000551381	0.00263803
turquoise	ENSMUSG00000096351	Samd11	ENSG00000187634.12	protein_coding	sterile alpha motif domain containing 11 [Source:MGI Symbol;Acc:MGI:2446220]	124.262	-0.0435526	0.169779	-0.256525	0.797545	0.961006	Samd11	109.896	-0.769922	0.17949	-4.28949	1.79e-05	0.000334685	Samd11	86.5272	-1.41954	0.26143	-5.42989	5.64e-08	8.13e-07
turquoise	ENSMUSG00000071679	Rtl4	ENSG00000187823.3	protein_coding	retrotransposon Gag like 4 [Source:MGI Symbol;Acc:MGI:3588192]	81.6676	-0.106089	0.151856	-0.698616	0.484792	0.863299	Rtl4	76.0011	-0.184307	0.164464	-1.12065	0.262436	0.511126	Rtl4	57.2161	-0.542387	0.224802	-2.41273	0.0158336	0.0449964
turquoise	ENSMUSG00000053550	Shisa7	ENSG00000187902.11	protein_coding	shisa family member 7 [Source:MGI Symbol;Acc:MGI:3605641]	4564.3	-0.0960413	0.068608	-1.39986	0.161556	0.624917	Shisa7	4219.53	-0.405601	0.0751038	-5.40054	6.64e-08	2.84e-06	Shisa7	3466.98	-1.04668	0.0991995	-10.5513	5.01e-26	1.19e-23
turquoise	ENSMUSG00000078485	Plekhn1	ENSG00000187961.14	protein_coding	pleckstrin homology domain containing, family N member 1 [Source:MGI Symbol;Acc:MGI:2387630]	643.071	0.133529	0.0716081	1.86471	0.0622217	0.435828	Plekhn1	560.553	-0.0752616	0.0977305	-0.770093	0.441244	0.680906	Plekhn1	483.44	-0.576386	0.11607	-4.96586	6.84e-07	7.45e-06
turquoise	ENSMUSG00000053080	2700081O15Rik	ENSG00000188070.9	protein_coding	RIKEN cDNA 2700081O15 gene [Source:MGI Symbol;Acc:MGI:1919667]	1532.35	-0.163403	0.0807384	-2.02386	0.0429847	0.369479	2700081O15Rik	1400.18	-0.248783	0.068038	-3.65654	0.000255645	0.00313977	2700081O15Rik	1235.96	-0.564422	0.0947616	-5.95623	2.58e-09	5.08e-08
turquoise	ENSMUSG00000050211	Pla2g4e	ENSG00000188089.13	protein_coding	phospholipase A2, group IVE [Source:MGI Symbol;Acc:MGI:1919144]	561.876	-0.0580008	0.132576	-0.437491	0.661755	0.929365	Pla2g4e	521.347	-0.152834	0.0875353	-1.74597	0.0808158	0.243576	Pla2g4e	366.983	-0.64225	0.204899	-3.13447	0.00172163	0.0069625
turquoise	ENSMUSG00000041936	Agrn	ENSG00000188157.15	protein_coding	agrin [Source:MGI Symbol;Acc:MGI:87961]	3257.72	0.0470579	0.0630434	0.746437	0.455404	0.848343	Agrn	3013.44	-0.200466	0.0510206	-3.92913	8.53e-05	0.00126366	Agrn	2469.39	-0.507365	0.0947437	-5.35513	8.55e-08	1.18e-06
turquoise	ENSMUSG00000056856	Jakmip3	ENSG00000188385.12	protein_coding	janus kinase and microtubule interacting protein 3 [Source:MGI Symbol;Acc:MGI:1921254]	772.985	-0.0792723	0.103563	-0.765453	0.444002	0.842458	Jakmip3	705.265	-0.174723	0.0813128	-2.14877	0.0316526	0.127197	Jakmip3	541.996	-0.808519	0.156516	-5.16574	2.39e-07	2.93e-06
turquoise	ENSMUSG00000058897	Col25a1	ENSG00000188517.16	protein_coding	collagen, type XXV, alpha 1 [Source:MGI Symbol;Acc:MGI:1924268]	1987.64	0.0981157	0.0683298	1.43591	0.151027	0.608953	Col25a1	2019.77	0.0532366	0.0924532	0.575823	0.564735	0.770354	Col25a1	1455.38	-0.343517	0.102998	-3.33518	0.000852443	0.00381019
turquoise	ENSMUSG00000037110	Ralgapa2	ENSG00000188559.15	protein_coding	Ral GTPase activating protein, alpha subunit 2 (catalytic) [Source:MGI Symbol;Acc:MGI:3036245]	574.711	0.303361	0.126057	2.40654	0.0161046	0.231556	Ralgapa2	537.516	-0.104041	0.154942	-0.671482	0.501913	0.726021	Ralgapa2	411.855	-0.45637	0.113219	-4.03084	5.56e-05	0.000362108
turquoise	ENSMUSG00000030979	Uros	ENSG00000188690.15	protein_coding	uroporphyrinogen III synthase [Source:MGI Symbol;Acc:MGI:98917]	300.672	0.138317	0.1003	1.37904	0.167883	0.633102	Uros	294.797	-0.0798754	0.072753	-1.0979	0.272249	0.522249	Uros	242.165	-0.167467	0.0891076	-1.87938	0.0601925	0.133424
turquoise	ENSMUSG00000054434	Tmem120b	ENSG00000188735.13	protein_coding	transmembrane protein 120B [Source:MGI Symbol;Acc:MGI:3603158]	143.443	0.175649	0.143929	1.22039	0.222319	0.69015	Tmem120b	141.907	-0.126034	0.129642	-0.972173	0.330965	0.585288	Tmem120b	129.829	-0.96653	0.131523	-7.34877	2e-13	8.93e-12
turquoise	ENSMUSG00000051703	Tmem198	ENSG00000188760.10	protein_coding	transmembrane protein 198 [Source:MGI Symbol;Acc:MGI:2443133]	963.285	-0.301329	0.0805445	-3.74115	0.000183179	0.0211491	Tmem198	946.459	-0.252356	0.0545515	-4.62601	3.73e-06	8.83e-05	Tmem198	878.798	-0.324433	0.130146	-2.49284	0.0126727	0.0375348
turquoise	ENSMUSG00000037239	Spred3	ENSG00000188766.12	protein_coding	sprouty-related EVH1 domain containing 3 [Source:MGI Symbol;Acc:MGI:2142186]	1181.59	-0.0415086	0.0562003	-0.738583	0.46016	0.851406	Spred3	1148.5	-0.130445	0.0647009	-2.01612	0.0437871	0.160401	Spred3	946.533	-0.446861	0.0868534	-5.14501	2.68e-07	3.23e-06
turquoise	ENSMUSG00000039738	Slx4	ENSG00000188827.11	protein_coding	SLX4 structure-specific endonuclease subunit homolog (S. cerevisiae) [Source:MGI Symbol;Acc:MGI:106299]	632.225	0.0108441	0.0827702	0.131014	0.895764	0.986916	Slx4	551.656	-0.180025	0.0913534	-1.97065	0.0487641	0.171952	Slx4	430.935	-0.595332	0.113064	-5.26545	1.4e-07	1.82e-06
turquoise	ENSMUSG00000092060	Bend4	ENSG00000188848.16	protein_coding	BEN domain containing 4 [Source:MGI Symbol;Acc:MGI:3648414]	469.385	0.0367442	0.060299	0.609367	0.542281	0.888137	Bend4	447.348	-0.16886	0.0894362	-1.88804	0.05902	0.196966	Bend4	344.263	-0.515572	0.0993775	-5.18801	2.13e-07	2.63e-06
turquoise	ENSMUSG00000020776	Fbf1	ENSG00000188878.19	protein_coding	Fas (TNFRSF6) binding factor 1 [Source:MGI Symbol;Acc:MGI:1922033]	1501.97	0.0876142	0.0564304	1.55261	0.120517	0.569143	Fbf1	1343.23	-0.052796	0.0717609	-0.735721	0.4619	0.697263	Fbf1	1107.06	-0.400631	0.127922	-3.13184	0.00173716	0.00701985
turquoise	ENSMUSG00000095567	Noc2l	ENSG00000188976.11	protein_coding	NOC2 like nucleolar associated transcriptional repressor [Source:MGI Symbol;Acc:MGI:1931051]	1047.47	0.0851938	0.0733638	1.16125	0.24554	0.71574	Noc2l	1016.47	-0.0845528	0.0660885	-1.27939	0.200761	0.434766	Noc2l	866.787	-0.482519	0.0905778	-5.32712	9.98e-08	1.35e-06
turquoise	ENSMUSG00000033237	Arid2	ENSG00000189079.17	protein_coding	AT rich interactive domain 2 (ARID, RFX-like) [Source:MGI Symbol;Acc:MGI:1924294]	1321.73	0.0160015	0.0739993	0.216239	0.828802	0.969296	Arid2	1309.39	-0.0709024	0.0585652	-1.21066	0.226027	0.466746	Arid2	1014.66	-0.135565	0.0884633	-1.53244	0.125414	0.236821
turquoise	ENSMUSG00000045034	Ankrd34b	ENSG00000189127.8	protein_coding	ankyrin repeat domain 34B [Source:MGI Symbol;Acc:MGI:2443245]	601.476	0.0324899	0.0619373	0.524561	0.599888	0.914695	Ankrd34b	650.875	0.0239098	0.0631485	0.378628	0.704964	0.857853	Ankrd34b	451.293	-0.415118	0.0743801	-5.58104	2.39e-08	3.79e-07
turquoise	ENSMUSG00000106631	Gm42669	ENSG00000189195.13	protein_coding	predicted gene 42669 [Source:MGI Symbol;Acc:MGI:5662806]	174.746	0.192355	0.111571	1.72406	0.0846975	0.496085	Gm42669	144.985	-0.0842729	0.116562	-0.72299	0.469686	0.702671	Gm42669	104.393	-0.709747	0.235311	-3.0162	0.00255964	0.00974247
turquoise	ENSMUSG00000035310	Lin54	ENSG00000189308.11	protein_coding	lin-54 homolog (C. elegans) [Source:MGI Symbol;Acc:MGI:2140902]	388.81	-0.0921959	0.095658	-0.963807	0.335143	0.781561	Lin54	394.397	-0.152077	0.100583	-1.51195	0.130547	0.331052	Lin54	311.296	-0.128086	0.0963466	-1.32943	0.183707	0.315911
turquoise	ENSMUSG00000048905	4930539E08Rik	ENSG00000189325.7	protein_coding	RIKEN cDNA 4930539E08 gene [Source:MGI Symbol;Acc:MGI:1925441]	156.821	0.143064	0.327926	0.436268	0.662642	0.929365	4930539E08Rik	130.753	0.123944	0.160138	0.773982	0.438941	0.679054	4930539E08Rik	101.144	-0.472952	0.253555	-1.86528	0.0621415	0.137031
turquoise	ENSMUSG00000004360	9330159F19Rik	ENSG00000189367.15	protein_coding	RIKEN cDNA 9330159F19 gene [Source:MGI Symbol;Acc:MGI:3036239]	1868.19	-0.0488536	0.0412161	-1.1853	0.235897	0.70448	9330159F19Rik	1762.71	-0.271779	0.0598954	-4.53756	5.69e-06	0.000124264	9330159F19Rik	1184.47	-0.708641	0.142403	-4.97632	6.48e-07	7.11e-06
turquoise	ENSMUSG00000045349	Sh2d5	ENSG00000189410.12	protein_coding	SH2 domain containing 5 [Source:MGI Symbol;Acc:MGI:2446215]	978.71	0.02294	0.0588051	0.390102	0.696461	0.938021	Sh2d5	905.808	-0.176537	0.0636183	-2.77494	0.00552113	0.0355913	Sh2d5	760.01	-0.612839	0.156492	-3.91611	9e-05	0.000551978
turquoise	ENSMUSG00000031374	Zfp92	ENSG00000189420.8	protein_coding	zinc finger protein 92 [Source:MGI Symbol;Acc:MGI:108094]	68.8407	0.0439989	0.163776	0.268652	0.788197	0.959268	Zfp92	66.3423	-0.00639422	0.204505	-0.0312668	0.975057	0.98933	Zfp92	48.2914	-0.758314	0.210664	-3.59964	0.000318663	0.00164821
turquoise	ENSMUSG00000053141	Ptprt	ENSG00000196090.12	protein_coding	protein tyrosine phosphatase, receptor type, T [Source:MGI Symbol;Acc:MGI:1321152]	3659.08	0.0103417	0.0534268	0.193569	0.846514	0.974456	Ptprt	3625.51	-0.00597583	0.0461618	-0.129454	0.896998	0.955927	Ptprt	2452.84	-0.299898	0.0953547	-3.14508	0.00166043	0.0067621
turquoise	ENSMUSG00000014837	4931428F04Rik	ENSG00000196123.13	protein_coding	RIKEN cDNA 4931428F04 gene [Source:MGI Symbol;Acc:MGI:1921606]	510.551	0.00040679	0.0562999	0.0072254	0.994235	0.999246	4931428F04Rik	498.751	-0.0722322	0.0711257	-1.01556	0.30984	0.563515	4931428F04Rik	413.338	-0.338612	0.091913	-3.68405	0.000229558	0.00124045
turquoise	ENSMUSG00000038305	Spats2l	ENSG00000196141.14	protein_coding	spermatogenesis associated, serine-rich 2-like [Source:MGI Symbol;Acc:MGI:1914448]	512.056	0.226642	0.0802891	2.82283	0.00476017	0.130606	Spats2l	490.155	-0.0917225	0.116899	-0.784629	0.432671	0.673548	Spats2l	392.599	-0.156751	0.0855884	-1.83145	0.0670332	0.145757
turquoise	ENSMUSG00000046743	Fat4	ENSG00000196159.11	protein_coding	FAT atypical cadherin 4 [Source:MGI Symbol;Acc:MGI:3045256]	717.834	0.0248181	0.0738191	0.336202	0.736718	0.948765	Fat4	622.729	-0.0701793	0.0884956	-0.793026	0.427763	0.66951	Fat4	460.291	-0.342011	0.114535	-2.98607	0.00282585	0.0106146
turquoise	ENSMUSG00000028064	Sema4a	ENSG00000196189.13	protein_coding	sema domain, immunoglobulin domain (Ig), transmembrane domain (TM) and short cytoplasmic domain, (semaphorin) 4A [Source:MGI Symbol;Acc:MGI:107560]	800.366	0.216006	0.0951979	2.26902	0.023267	0.279359	Sema4a	768.668	-0.0721765	0.066865	-1.07944	0.280393	0.531079	Sema4a	699.458	-0.48954	0.128078	-3.82219	0.000132272	0.00077227
turquoise	ENSMUSG00000030257	Srgap3	ENSG00000196220.16	protein_coding	SLIT-ROBO Rho GTPase activating protein 3 [Source:MGI Symbol;Acc:MGI:2152938]	12577	-0.0255368	0.0373456	-0.683798	0.494103	0.8681	Srgap3	12479.3	-0.100237	0.0512769	-1.95483	0.0506036	0.176574	Srgap3	10004.8	-0.277495	0.0727637	-3.81365	0.000136929	0.000796345
turquoise	ENSMUSG00000070476	Fam217b	ENSG00000196227.11	protein_coding	family with sequence similarity 217, member B [Source:MGI Symbol;Acc:MGI:1918782]	1717.51	-0.0177507	0.0540971	-0.328127	0.742816	0.950463	Fam217b	1795.29	-0.121968	0.0616642	-1.97794	0.0479352	0.170319	Fam217b	1411.09	-0.344112	0.0612385	-5.61922	1.92e-08	3.11e-07
turquoise	ENSMUSG00000056755	Grm7	ENSG00000196277.16	protein_coding	glutamate receptor, metabotropic 7 [Source:MGI Symbol;Acc:MGI:1351344]	1181.51	0.023618	0.0591552	0.399254	0.689706	0.937208	Grm7	1133.42	-0.119848	0.052435	-2.28564	0.0222752	0.0990272	Grm7	850.882	-0.393901	0.0717781	-5.48776	4.07e-08	6.12e-07
turquoise	ENSMUSG00000031302	Nlgn3	ENSG00000196338.12	protein_coding	neuroligin 3 [Source:MGI Symbol;Acc:MGI:2444609]	3827.8	0.00437411	0.063012	0.069417	0.944658	0.992812	Nlgn3	3682	-0.159663	0.0580028	-2.75267	0.00591108	0.0374693	Nlgn3	2868.74	-0.341051	0.0768075	-4.44033	8.98e-06	7.35e-05
turquoise	ENSMUSG00000003410	Elavl3	ENSG00000196361.10	protein_coding	ELAV like RNA binding protein 3 [Source:MGI Symbol;Acc:MGI:109157]	6553.15	-0.0383834	0.0445919	-0.860772	0.389364	0.813089	Elavl3	6179.75	-0.192721	0.048712	-3.95634	7.61e-05	0.00115223	Elavl3	4823.08	-0.559725	0.114994	-4.86744	1.13e-06	1.16e-05
turquoise	ENSMUSG00000045482	Trrap	ENSG00000196367.13	protein_coding	transformation/transcription domain-associated protein [Source:MGI Symbol;Acc:MGI:2153272]	4500.49	-0.102455	0.084999	-1.20537	0.228062	0.695708	Trrap	4420.25	-0.184591	0.0438922	-4.20555	2.6e-05	0.000465133	Trrap	3430.08	-0.359031	0.107954	-3.32577	0.000881741	0.00392687
turquoise	ENSMUSG00000026425	Srgap2	ENSG00000196369.11	protein_coding	SLIT-ROBO Rho GTPase activating protein 2 [Source:MGI Symbol;Acc:MGI:109605]	2530.31	-0.0387691	0.0571248	-0.678673	0.497345	0.86971	Srgap2	2435.77	-0.0557139	0.0651433	-0.855252	0.392412	0.639848	Srgap2	1905.17	-0.301567	0.0617135	-4.88657	1.03e-06	1.06e-05
turquoise	ENSMUSG00000033781	Asb13	ENSG00000196372.13	protein_coding	ankyrin repeat and SOCS box-containing 13 [Source:MGI Symbol;Acc:MGI:2145525]	1092.21	-0.0383468	0.0556743	-0.68877	0.490968	0.866198	Asb13	1114.73	-0.0739619	0.0582104	-1.2706	0.203872	0.438572	Asb13	870.618	-0.359675	0.0870488	-4.13188	3.6e-05	0.000247486
turquoise	ENSMUSG00000038602	Slc35f1	ENSG00000196376.11	protein_coding	solute carrier family 35, member F1 [Source:MGI Symbol;Acc:MGI:2139810]	2864.59	0.00764519	0.0585779	0.130513	0.89616	0.986916	Slc35f1	2966.87	-0.401852	0.0877568	-4.57915	4.67e-06	0.00010634	Slc35f1	2054.83	-0.798612	0.119793	-6.66659	2.62e-11	7.71e-10
turquoise	ENSMUSG00000027540	Ptpn1	ENSG00000196396.10	protein_coding	protein tyrosine phosphatase, non-receptor type 1 [Source:MGI Symbol;Acc:MGI:97805]	1268.41	-0.248292	0.0843906	-2.94217	0.00325918	0.109133	Ptpn1	1280.7	-0.364334	0.0788632	-4.61983	3.84e-06	9e-05	Ptpn1	1143.85	-0.277334	0.0632719	-4.3832	1.17e-05	9.25e-05
turquoise	ENSMUSG00000035829	Ppp1r26	ENSG00000196422.11	protein_coding	protein phosphatase 1, regulatory subunit 26 [Source:MGI Symbol;Acc:MGI:2685193]	701.577	0.0940875	0.0980722	0.95937	0.337373	0.78285	Ppp1r26	663.631	0.100159	0.0695021	1.44109	0.149559	0.3614	Ppp1r26	541.875	-0.25971	0.112907	-2.30022	0.021436	0.0575889
turquoise	ENSMUSG00000049804	Armcx4	ENSG00000196440.11	protein_coding	armadillo repeat containing, X-linked 4 [Source:MGI Symbol;Acc:MGI:2147887]	2027.63	0.00802956	0.0398325	0.201583	0.840243	0.972923	Armcx4	2014.63	0.0137504	0.0432392	0.318008	0.750479	0.882306	Armcx4	1529.15	-0.338916	0.0871763	-3.8877	0.000101197	0.000612609
turquoise	ENSMUSG00000071477	Zfp777	ENSG00000196453.8	protein_coding	zinc finger protein 777 [Source:MGI Symbol;Acc:MGI:1919556]	753.695	0.0742775	0.0616078	1.20565	0.227952	0.695675	Zfp777	761.411	-0.0290663	0.0652894	-0.445192	0.656181	0.829329	Zfp777	647.944	-0.229585	0.0974103	-2.35688	0.018429	0.0509046
turquoise	ENSMUSG00000032571	Pik3r4	ENSG00000196455.8	protein_coding	phosphoinositide-3-kinase regulatory subunit 4 [Source:MGI Symbol;Acc:MGI:1922919]	1181.14	-0.00887289	0.0645038	-0.137556	0.890591	0.985063	Pik3r4	1195.96	-0.116215	0.0826823	-1.40557	0.159853	0.376178	Pik3r4	985.742	-0.160295	0.0655963	-2.44366	0.0145389	0.0420027
turquoise	ENSMUSG00000023284	Zfp605	ENSG00000196458.11	protein_coding	zinc finger protein 605 [Source:MGI Symbol;Acc:MGI:2444933]	556.438	0.00812939	0.0722563	0.112508	0.910421	0.987906	Zfp605	518.687	-0.100177	0.0621691	-1.61136	0.107101	0.292507	Zfp605	380.097	-0.550926	0.118667	-4.64262	3.44e-06	3.15e-05
turquoise	ENSMUSG00000002319	Ipo4	ENSG00000196497.17	protein_coding	importin 4 [Source:MGI Symbol;Acc:MGI:1923001]	1867.23	0.101543	0.0667518	1.5212	0.128209	0.580219	Ipo4	1840.16	-0.0953338	0.0618526	-1.54131	0.123242	0.320379	Ipo4	1643.1	-0.182619	0.133372	-1.36925	0.170921	0.299473
turquoise	ENSMUSG00000029478	Ncor2	ENSG00000196498.13	protein_coding	nuclear receptor co-repressor 2 [Source:MGI Symbol;Acc:MGI:1337080]	7425.83	-0.0770167	0.0588551	-1.30858	0.190676	0.658187	Ncor2	7309.38	-0.204781	0.0628024	-3.26072	0.00111128	0.010335	Ncor2	6122.23	-0.410208	0.105276	-3.8965	9.76e-05	0.000592473
turquoise	ENSMUSG00000000631	Myo18a	ENSG00000196535.16	protein_coding	myosin XVIIIA [Source:MGI Symbol;Acc:MGI:2667185]	5108.62	-0.0421588	0.0735353	-0.573313	0.566433	0.897218	Myo18a	4941.06	0.0412269	0.0564669	0.730107	0.465325	0.69971	Myo18a	4134.09	-0.196739	0.0835428	-2.35495	0.018525	0.0511155
turquoise	ENSMUSG00000027820	Mme	ENSG00000196549.10	protein_coding	membrane metallo endopeptidase [Source:MGI Symbol;Acc:MGI:97004]	222.063	0.0593933	0.104001	0.571084	0.567943	0.898074	Mme	222.114	-0.347932	0.124078	-2.80414	0.00504504	0.0332046	Mme	144.382	-0.267449	0.156485	-1.70911	0.0874314	0.178956
turquoise	ENSMUSG00000024112	Cacna1h	ENSG00000196557.13	protein_coding	calcium channel, voltage-dependent, T type, alpha 1H subunit [Source:MGI Symbol;Acc:MGI:1928842]	2802.91	-0.0848063	0.100523	-0.843648	0.398866	0.817724	Cacna1h	2554	-0.363238	0.0965518	-3.76211	0.000168488	0.00222696	Cacna1h	2145.99	-0.626497	0.12989	-4.8233	1.41e-06	1.41e-05
turquoise	ENSMUSG00000015087	Rabl6	ENSG00000196642.19	protein_coding	RAB, member RAS oncogene family-like 6 [Source:MGI Symbol;Acc:MGI:2442633]	3240.23	-0.0753722	0.0503604	-1.49666	0.134483	0.58932	Rabl6	3215.76	-0.152429	0.0497823	-3.06191	0.00219932	0.0177329	Rabl6	2733.79	-0.366047	0.102419	-3.574	0.000351565	0.00179528
turquoise	ENSMUSG00000026614	Slc30a10	ENSG00000196660.10	protein_coding	solute carrier family 30, member 10 [Source:MGI Symbol;Acc:MGI:2685058]	423.985	0.0574796	0.0776444	0.740293	0.459122	0.850401	Slc30a10	394.782	0.0128294	0.0766308	0.167418	0.867041	0.941214	Slc30a10	357.653	-0.058693	0.116958	-0.501828	0.615789	0.741687
turquoise	ENSMUSG00000021275	Tecpr2	ENSG00000196663.16	protein_coding	tectonin beta-propeller repeat containing 2 [Source:MGI Symbol;Acc:MGI:2144865]	2339.28	-0.0364773	0.0393252	-0.92758	0.353626	0.792995	Tecpr2	2219.95	-0.216716	0.0356527	-6.07853	1.21e-09	8.29e-08	Tecpr2	1760.72	-0.509612	0.0887302	-5.74339	9.28e-09	1.61e-07
turquoise	ENSMUSG00000000823	Zfp512b	ENSG00000196700.9	protein_coding	zinc finger protein 512B [Source:MGI Symbol;Acc:MGI:2685478]	1291.26	0.149114	0.0793824	1.87843	0.0603226	0.430552	Zfp512b	1076.69	-0.136996	0.0748404	-1.83051	0.0671742	0.214572	Zfp512b	896.883	-1.14899	0.163413	-7.03122	2.05e-12	7.64e-11
turquoise	ENSMUSG00000021559	Dapk1	ENSG00000196730.13	protein_coding	death associated protein kinase 1 [Source:MGI Symbol;Acc:MGI:1916885]	3404.51	-0.0504389	0.0433239	-1.16423	0.244333	0.713807	Dapk1	3223.34	-0.300719	0.080345	-3.74284	0.000181949	0.00238176	Dapk1	2427.21	-0.530305	0.0726197	-7.30249	2.82e-13	1.22e-11
turquoise	ENSMUSG00000026090	2010300C02Rik	ENSG00000196872.12	protein_coding	RIKEN cDNA 2010300C02 gene [Source:MGI Symbol;Acc:MGI:1919347]	8083.72	-0.310474	0.0565637	-5.48894	4.04e-08	3.88e-05	2010300C02Rik	7559.24	-0.401754	0.0600155	-6.69417	2.17e-11	2.43e-09	2010300C02Rik	6233.03	-0.744959	0.0979818	-7.60304	2.89e-14	1.5e-12
turquoise	ENSMUSG00000021493	Pdlim7	ENSG00000196923.14	protein_coding	PDZ and LIM domain 7 [Source:MGI Symbol;Acc:MGI:1914649]	745.444	-0.0376382	0.0781341	-0.481713	0.63001	0.924247	Pdlim7	692.755	-0.199628	0.0476844	-4.18644	2.83e-05	0.000499994	Pdlim7	641.32	-0.445574	0.10509	-4.23992	2.24e-05	0.000164061
turquoise	ENSMUSG00000054850	Smim10l2a	ENSG00000196972.9	protein_coding	small integral membrane protein 10 like 2A [Source:MGI Symbol;Acc:MGI:2443645]	435.911	-0.0414433	0.0655615	-0.632128	0.527303	0.882119	Smim10l2a	436.913	-0.118207	0.0632423	-1.86911	0.0616081	0.202692	Smim10l2a	363.484	-0.315262	0.0936245	-3.36731	0.000759065	0.00345791
turquoise	ENSMUSG00000022228	Zscan26	ENSG00000197062.11	protein_coding	zinc finger and SCAN domain containing 26 [Source:MGI Symbol;Acc:MGI:3531417]	1339.34	0.105713	0.0578976	1.82586	0.0678719	0.45381	Zscan26	1295.08	-0.0745488	0.0581251	-1.28256	0.199647	0.433009	Zscan26	959.994	-0.467115	0.0892483	-5.23388	1.66e-07	2.13e-06
turquoise	ENSMUSG00000051510	Mafg	ENSG00000197063.11	protein_coding	v-maf musculoaponeurotic fibrosarcoma oncogene family, protein G (avian) [Source:MGI Symbol;Acc:MGI:96911]	1867.35	-0.0692709	0.0600413	-1.15372	0.248615	0.718437	Mafg	1842.2	-0.147112	0.0630086	-2.3348	0.0195539	0.0904074	Mafg	1637.39	-0.32134	0.105776	-3.03792	0.00238217	0.00917901
turquoise	ENSMUSG00000051339	2900026A02Rik	ENSG00000197077.13	protein_coding	RIKEN cDNA 2900026A02 gene [Source:MGI Symbol;Acc:MGI:1920194]	3426.81	-0.161521	0.0514172	-3.14138	0.00168157	0.0777217	2900026A02Rik	3279.17	-0.29619	0.0636621	-4.65253	3.28e-06	7.87e-05	2900026A02Rik	2780.2	-0.353474	0.057232	-6.17617	6.57e-10	1.47e-08
turquoise	ENSMUSG00000018707	Dync1h1	ENSG00000197102.12	protein_coding	dynein cytoplasmic 1 heavy chain 1 [Source:MGI Symbol;Acc:MGI:103147]	19581.8	-0.109981	0.0754888	-1.45691	0.14514	0.602954	Dync1h1	20180.9	-0.0388117	0.0366928	-1.05775	0.290171	0.5416	Dync1h1	14935	-0.226301	0.103807	-2.18002	0.0292558	0.0743077
turquoise	ENSMUSG00000027582	Zgpat	ENSG00000197114.11	protein_coding	zinc finger, CCCH-type with G patch domain [Source:MGI Symbol;Acc:MGI:2449939]	905.369	0.105321	0.0664996	1.58378	0.113243	0.55715	Zgpat	761.261	-0.0751135	0.110332	-0.680794	0.496002	0.721907	Zgpat	648.159	-0.741014	0.111082	-6.6709	2.54e-11	7.52e-10
turquoise	ENSMUSG00000054874	Pcnx3	ENSG00000197136.4	protein_coding	pecanex homolog 3 [Source:MGI Symbol;Acc:MGI:1861733]	1713.06	-0.104089	0.0649426	-1.60279	0.108981	0.549168	Pcnx3	1665.31	-0.0721138	0.0516222	-1.39695	0.162427	0.380394	Pcnx3	1521.02	-0.383047	0.120421	-3.18091	0.00146816	0.00607112
turquoise	ENSMUSG00000025475	Adgra1	ENSG00000197177.15	protein_coding	adhesion G protein-coupled receptor A1 [Source:MGI Symbol;Acc:MGI:1277167]	2018.27	-0.00721604	0.0570137	-0.126567	0.899283	0.987314	Adgra1	2065.35	-0.00348324	0.0606082	-0.0574714	0.95417	0.981112	Adgra1	1585.72	-0.159017	0.0885427	-1.79593	0.0725051	0.155105
turquoise	ENSMUSG00000061411	Nol4l	ENSG00000197183.14	protein_coding	nucleolar protein 4-like [Source:MGI Symbol;Acc:MGI:1918765]	1677.96	-0.0630487	0.062489	-1.00896	0.312995	0.768045	Nol4l	1644.5	-0.109042	0.0937861	-1.16267	0.244965	0.490761	Nol4l	1327.7	-0.351097	0.111309	-3.15425	0.00160913	0.00657498
turquoise	ENSMUSG00000020262	Adarb1	ENSG00000197381.16	protein_coding	adenosine deaminase, RNA-specific, B1 [Source:MGI Symbol;Acc:MGI:891999]	5306.79	-0.075789	0.0457211	-1.65764	0.0973905	0.526419	Adarb1	5259.34	-0.0873556	0.0515009	-1.69619	0.089849	0.261581	Adarb1	4195.33	-0.207393	0.0774278	-2.67854	0.00739449	0.0240398
turquoise	ENSMUSG00000029104	Htt	ENSG00000197386.12	protein_coding	huntingtin [Source:MGI Symbol;Acc:MGI:96067]	5302.35	0.00130944	0.0463662	0.0282413	0.97747	0.997044	Htt	5325.14	-0.0897731	0.0394229	-2.27718	0.0227753	0.100593	Htt	4152.47	-0.236551	0.084176	-2.8102	0.00495106	0.0170863
turquoise	ENSMUSG00000067942	Zfp160	ENSG00000197497.11	protein_coding	zinc finger protein 160 [Source:MGI Symbol;Acc:MGI:108187]	321.837	0.165413	0.111032	1.48977	0.136284	0.592427	Zfp160	304.235	-0.0852776	0.101307	-0.841776	0.399913	0.646185	Zfp160	224.068	-0.24214	0.105892	-2.28666	0.0222154	0.0593169
turquoise	ENSMUSG00000029060	Mib2	ENSG00000197530.12	protein_coding	mindbomb E3 ubiquitin protein ligase 2 [Source:MGI Symbol;Acc:MGI:2679684]	1901.25	-0.00947858	0.0547507	-0.173122	0.862555	0.978196	Mib2	1815.9	-0.121164	0.0477194	-2.5391	0.0111138	0.0600322	Mib2	1598.75	-0.475284	0.103767	-4.58031	4.64e-06	4.11e-05
turquoise	ENSMUSG00000042700	Sipa1l1	ENSG00000197555.9	protein_coding	signal-induced proliferation-associated 1 like 1 [Source:MGI Symbol;Acc:MGI:2443679]	11430.2	-0.106339	0.0428948	-2.47906	0.0131727	0.212175	Sipa1l1	11233.1	-0.295859	0.0561278	-5.27117	1.36e-07	5.01e-06	Sipa1l1	8902.68	-0.552384	0.094485	-5.84627	5.03e-09	9.25e-08
turquoise	ENSMUSG00000025730	Rab40c	ENSG00000197562.10	protein_coding	Rab40C, member RAS oncogene family [Source:MGI Symbol;Acc:MGI:2183454]	812.807	0.00424395	0.0711647	0.0596356	0.952446	0.993891	Rab40c	819.223	-0.177241	0.0947835	-1.86996	0.0614893	0.202576	Rab40c	706.097	-0.258006	0.079516	-3.2447	0.00117574	0.00503551
turquoise	ENSMUSG00000030759	Far1	ENSG00000197601.13	protein_coding	fatty acyl CoA reductase 1 [Source:MGI Symbol;Acc:MGI:1914670]	1452.25	0.163277	0.0664237	2.45811	0.0139669	0.21724	Far1	1486.26	-0.0593608	0.066638	-0.890795	0.373039	0.624366	Far1	994.624	-0.61633	0.112561	-5.47551	4.36e-08	6.5e-07
turquoise	ENSMUSG00000048458	Inka2	ENSG00000197852.12	protein_coding	inka box actin regulator 2 [Source:MGI Symbol;Acc:MGI:1923497]	2153.12	-0.180016	0.0534768	-3.36625	0.000761974	0.0474291	Inka2	2075.17	-0.378928	0.0536799	-7.05903	1.68e-12	2.49e-10	Inka2	1638.24	-0.59878	0.0988374	-6.05823	1.38e-09	2.83e-08
turquoise	ENSMUSG00000042743	Sgtb	ENSG00000197860.10	protein_coding	small glutamine-rich tetratricopeptide repeat (TPR)-containing, beta [Source:MGI Symbol;Acc:MGI:2444615]	2729.26	-0.160816	0.0493658	-3.25765	0.0011234	0.0614125	Sgtb	2768.54	-0.189772	0.0448215	-4.23395	2.3e-05	0.000418949	Sgtb	2062.39	-0.407409	0.0961855	-4.23565	2.28e-05	0.000166827
turquoise	ENSMUSG00000020589	Fam49a	ENSG00000197872.11	protein_coding	family with sequence similarity 49, member A [Source:MGI Symbol;Acc:MGI:1261783]	5791.43	-0.0942609	0.0540876	-1.74275	0.0813778	0.489406	Fam49a	5773.78	-0.253304	0.0565008	-4.48319	7.35e-06	0.000155958	Fam49a	4163.54	-0.404717	0.065309	-6.19696	5.76e-10	1.31e-08
turquoise	ENSMUSG00000038524	Fchsd1	ENSG00000197948.11	protein_coding	FCH and double SH3 domains 1 [Source:MGI Symbol;Acc:MGI:2441771]	171.239	0.212393	0.161493	1.31518	0.188448	0.656177	Fchsd1	168.984	-0.0940524	0.12985	-0.724314	0.468873	0.702297	Fchsd1	153.584	-0.444158	0.173107	-2.56579	0.010294	0.0316375
turquoise	ENSMUSG00000047495	Dlgap2	ENSG00000198010.12	protein_coding	DLG associated protein 2 [Source:MGI Symbol;Acc:MGI:2443181]	1838.12	-0.112573	0.0447658	-2.51472	0.0119128	0.202215	Dlgap2	1730.96	-0.169379	0.0580029	-2.92019	0.00349822	0.0254471	Dlgap2	1373.51	-0.51606	0.103843	-4.96963	6.71e-07	7.34e-06
turquoise	ENSMUSG00000025192	Entpd7	ENSG00000198018.7	protein_coding	ectonucleoside triphosphate diphosphohydrolase 7 [Source:MGI Symbol;Acc:MGI:2135885]	313.571	-0.0429323	0.100631	-0.426632	0.669648	0.931445	Entpd7	319.805	-0.0390131	0.0805076	-0.484589	0.627968	0.811106	Entpd7	242.084	-0.176912	0.154915	-1.142	0.253456	0.400525
turquoise	ENSMUSG00000039834	Zfp335	ENSG00000198026.8	protein_coding	zinc finger protein 335 [Source:MGI Symbol;Acc:MGI:2682313]	789.703	0.00612044	0.0524041	0.116793	0.907024	0.987906	Zfp335	689.058	-0.19914	0.076346	-2.60838	0.00909709	0.051752	Zfp335	582.321	-0.720117	0.109906	-6.55213	5.67e-11	1.58e-09
turquoise	ENSMUSG00000054893	Zfp667	ENSG00000198046.12	protein_coding	zinc finger protein 667 [Source:MGI Symbol;Acc:MGI:2442757]	362.04	-0.0311333	0.101086	-0.307989	0.758091	0.953595	Zfp667	358.03	-0.309171	0.111483	-2.77327	0.00554966	0.0357026	Zfp667	271.939	-0.5322	0.100366	-5.3026	1.14e-07	1.52e-06
turquoise	ENSMUSG00000074886	Grk6	ENSG00000198055.11	protein_coding	G protein-coupled receptor kinase 6 [Source:MGI Symbol;Acc:MGI:1347078]	1393.39	-0.0549031	0.0424248	-1.29413	0.195622	0.664288	Grk6	1335.72	-0.122257	0.0422355	-2.89466	0.00379567	0.0269674	Grk6	1115.65	-0.302293	0.0690661	-4.37686	1.2e-05	9.5e-05
turquoise	ENSMUSG00000058152	Chsy3	ENSG00000198108.4	protein_coding	chondroitin sulfate synthase 3 [Source:MGI Symbol;Acc:MGI:1926173]	196.701	0.0395643	0.116601	0.339313	0.734374	0.947392	Chsy3	201.486	-0.0951377	0.107337	-0.886347	0.375431	0.625786	Chsy3	132.272	-0.586106	0.222604	-2.63295	0.00846457	0.0268441
turquoise	ENSMUSG00000008763	Man1a2	ENSG00000198162.12	protein_coding	mannosidase, alpha, class 1A, member 2 [Source:MGI Symbol;Acc:MGI:104676]	3018.18	-0.0113987	0.0588241	-0.193776	0.846351	0.974456	Man1a2	3082	-0.143757	0.0635528	-2.26201	0.0236966	0.103473	Man1a2	2273.6	-0.117181	0.121234	-0.96657	0.333759	0.488255
turquoise	ENSMUSG00000062380	Tubb3	ENSG00000198211.8	protein_coding	tubulin, beta 3 class III [Source:MGI Symbol;Acc:MGI:107813]	5931.24	-0.11713	0.0317213	-3.69249	0.000222072	0.0240973	Tubb3	5791.42	-0.190746	0.0390682	-4.88237	1.05e-06	2.97e-05	Tubb3	4759.09	-0.34501	0.0649265	-5.31385	1.07e-07	1.44e-06
turquoise	ENSMUSG00000004110	Cacna1e	ENSG00000198216.12	protein_coding	calcium channel, voltage-dependent, R type, alpha 1E subunit [Source:MGI Symbol;Acc:MGI:106217]	9678.16	-0.061878	0.0574426	-1.07721	0.281384	0.745825	Cacna1e	9422.33	-0.158974	0.061028	-2.60493	0.00918931	0.0522095	Cacna1e	6647.93	-0.634879	0.124963	-5.08056	3.76e-07	4.38e-06
turquoise	ENSMUSG00000020721	Helz	ENSG00000198265.12	protein_coding	helicase with zinc finger domain [Source:MGI Symbol;Acc:MGI:1925705]	2153.62	-0.0465374	0.068316	-0.681207	0.49574	0.869217	Helz	2171.54	-0.126951	0.0829894	-1.52973	0.126085	0.324291	Helz	1620.81	-0.183209	0.12223	-1.49889	0.133902	0.248869
turquoise	ENSMUSG00000089917	Uckl1	ENSG00000198276.16	protein_coding	uridine-cytidine kinase 1-like 1 [Source:MGI Symbol;Acc:MGI:1915806]	280.46	0.116778	0.101125	1.15479	0.248178	0.718437	Uckl1	261.226	-0.108828	0.118027	-0.922062	0.356496	0.609532	Uckl1	242.26	-0.487032	0.146577	-3.3227	0.000891511	0.00396531
turquoise	ENSMUSG00000002265	Peg3	ENSG00000198300.14	protein_coding	paternally expressed 3 [Source:MGI Symbol;Acc:MGI:104748]	8329.38	0.134718	0.0448227	3.00558	0.00265075	0.0982508	Peg3	8123.96	0.00515159	0.0447443	0.115134	0.908339	0.962156	Peg3	5741.99	-0.338933	0.0843724	-4.0171	5.89e-05	0.000381631
turquoise	ENSMUSG00000029415	Sdad1	ENSG00000198301.12	protein_coding	SDA1 domain containing 1 [Source:MGI Symbol;Acc:MGI:2140779]	404.188	0.101745	0.0863318	1.17853	0.238586	0.707405	Sdad1	401.225	0.0129889	0.0940343	0.138129	0.890139	0.953001	Sdad1	315.037	-0.479886	0.117645	-4.0791	4.52e-05	0.000302318
turquoise	ENSMUSG00000050555	Hyls1	ENSG00000198331.10	protein_coding	HYLS1, centriolar and ciliogenesis associated [Source:MGI Symbol;Acc:MGI:1924082]	158.215	-0.250837	0.111389	-2.2519	0.0243289	0.286879	Hyls1	161.13	-0.317992	0.0981592	-3.23956	0.00119715	0.0109438	Hyls1	128.789	-0.796872	0.130431	-6.10952	9.99e-10	2.13e-08
turquoise	ENSMUSG00000078202	Nrarp	ENSG00000198435.4	protein_coding	Notch-regulated ankyrin repeat protein [Source:MGI Symbol;Acc:MGI:1914372]	592.404	-0.206999	0.0810346	-2.55445	0.0106354	0.192028	Nrarp	609.962	-0.28783	0.0956	-3.01078	0.00260579	0.0202696	Nrarp	513.547	-0.448718	0.0903908	-4.9642	6.9e-07	7.51e-06
turquoise	ENSMUSG00000038354	Ankrd35	ENSG00000198483.13	protein_coding	ankyrin repeat domain 35 [Source:MGI Symbol;Acc:MGI:2442590]	221.891	-0.00841475	0.113478	-0.074153	0.940889	0.992208	Ankrd35	208.524	-0.0100478	0.0788696	-0.127398	0.898625	0.956648	Ankrd35	178.207	-0.433803	0.143823	-3.01624	0.00255934	0.00974247
turquoise	ENSMUSG00000025470	Zfp511	ENSG00000198546.15	protein_coding	zinc finger protein 511 [Source:MGI Symbol;Acc:MGI:1917002]	205.493	0.11798	0.123169	0.957865	0.338131	0.783704	Zfp511	190.15	-0.15386	0.12037	-1.27822	0.201171	0.435406	Zfp511	160.26	-0.531363	0.148134	-3.58703	0.000334465	0.00171952
turquoise	ENSMUSG00000037572	Wdhd1	ENSG00000198554.12	protein_coding	WD repeat and HMG-box DNA binding protein 1 [Source:MGI Symbol;Acc:MGI:2443514]	75.5172	0.125022	0.150014	0.8334	0.404619	0.822036	Wdhd1	72.6776	0.144274	0.233002	0.619194	0.535788	0.750267	Wdhd1	54.7578	-0.86441	0.25102	-3.44359	0.00057404	0.00272369
turquoise	ENSMUSG00000022602	Arc	ENSG00000198576.4	protein_coding	activity regulated cytoskeletal-associated protein [Source:MGI Symbol;Acc:MGI:88067]	2797.61	-0.608339	0.271605	-2.23979	0.0251044	0.291244	Arc	2355.42	-1.35323	0.219096	-6.17643	6.56e-10	4.98e-08	Arc	2119.11	-1.12812	0.276036	-4.08686	4.37e-05	0.000293793
turquoise	ENSMUSG00000041997	Tlk1	ENSG00000198586.14	protein_coding	tousled-like kinase 1 [Source:MGI Symbol;Acc:MGI:2441683]	1992.28	-0.120323	0.0444648	-2.70602	0.00680944	0.155251	Tlk1	1995.21	-0.154119	0.0521466	-2.9555	0.00312166	0.023311	Tlk1	1519.54	-0.386852	0.0800282	-4.83394	1.34e-06	1.35e-05
turquoise	ENSMUSG00000054387	Mdm4	ENSG00000198625.13	protein_coding	transformed mouse 3T3 cell double minute 4 [Source:MGI Symbol;Acc:MGI:107934]	1528.09	0.0948541	0.0997509	0.95091	0.34165	0.785381	Mdm4	1544.49	-0.159848	0.0867779	-1.84204	0.0654699	0.211516	Mdm4	1221	-0.441213	0.135643	-3.25276	0.0011429	0.00491501
turquoise	ENSMUSG00000021313	Ryr2	ENSG00000198626.17	protein_coding	ryanodine receptor 2, cardiac [Source:MGI Symbol;Acc:MGI:99685]	6669.88	0.0094654	0.0562091	0.168396	0.866271	0.979249	Ryr2	6387.43	-0.199751	0.0716113	-2.78938	0.00528092	0.0344496	Ryr2	4561.94	-0.568644	0.128884	-4.41207	1.02e-05	8.24e-05
turquoise	ENSMUSG00000038369	Ncoa6	ENSG00000198646.14	protein_coding	nuclear receptor coactivator 6 [Source:MGI Symbol;Acc:MGI:1929915]	2088.69	0.0212204	0.0819578	0.258919	0.795698	0.960512	Ncoa6	1972.76	-0.0756444	0.0436956	-1.73117	0.0834221	0.248851	Ncoa6	1523.32	-0.417504	0.0654584	-6.37815	1.79e-10	4.6e-09
turquoise	ENSMUSG00000041879	Ipo9	ENSG00000198700.10	protein_coding	importin 9 [Source:MGI Symbol;Acc:MGI:1918944]	3842.5	0.03695	0.043501	0.849406	0.395656	0.81585	Ipo9	3748.15	-0.162237	0.0511624	-3.17101	0.00151908	0.0132307	Ipo9	3111.43	-0.366312	0.0623874	-5.87156	4.32e-09	8.05e-08
turquoise	ENSMUSG00000014773	Dll1	ENSG00000198719.9	protein_coding	delta like canonical Notch ligand 1 [Source:MGI Symbol;Acc:MGI:104659]	147.922	-0.0655441	0.142594	-0.459656	0.645763	0.926719	Dll1	148.272	-0.521464	0.203069	-2.56792	0.0102312	0.0563382	Dll1	114.635	-1.27049	0.206078	-6.16511	7.04e-10	1.56e-08
turquoise	ENSMUSG00000037907	Ankrd13b	ENSG00000198720.13	protein_coding	ankyrin repeat domain 13b [Source:MGI Symbol;Acc:MGI:2144501]	1810.29	-0.0898628	0.0550275	-1.63305	0.102458	0.538482	Ankrd13b	1653.04	-0.2671	0.0599035	-4.45884	8.24e-06	0.000171577	Ankrd13b	1421.06	-0.798408	0.115117	-6.93561	4.04e-12	1.41e-10
turquoise	ENSMUSG00000028456	Unc13b	ENSG00000198722.14	protein_coding	unc-13 homolog B [Source:MGI Symbol;Acc:MGI:1342278]	1067.38	0.219236	0.0885451	2.47598	0.0132871	0.213067	Unc13b	929.998	-0.122421	0.0740072	-1.65417	0.0980924	0.276433	Unc13b	725.621	-0.473377	0.1643	-2.88117	0.00396198	0.0141006
turquoise	ENSMUSG00000042846	Lrrtm3	ENSG00000198739.11	protein_coding	leucine rich repeat transmembrane neuronal 3 [Source:MGI Symbol;Acc:MGI:2389177]	559.162	-0.198934	0.137357	-1.4483	0.147533	0.605769	Lrrtm3	548.52	0.0458656	0.184119	0.249108	0.803277	0.908338	Lrrtm3	345.434	-0.213508	0.228552	-0.934177	0.350213	0.505146
turquoise	ENSMUSG00000038780	Smurf1	ENSG00000198742.9	protein_coding	SMAD specific E3 ubiquitin protein ligase 1 [Source:MGI Symbol;Acc:MGI:1923038]	1130.57	-0.0243972	0.0583564	-0.418073	0.675894	0.933997	Smurf1	1118.17	-0.112707	0.0551115	-2.04507	0.0408481	0.153066	Smurf1	925.474	-0.31852	0.0916145	-3.47675	0.000507537	0.0024601
turquoise	ENSMUSG00000021279	Cdc42bpb	ENSG00000198752.11	protein_coding	CDC42 binding protein kinase beta [Source:MGI Symbol;Acc:MGI:2136459]	5001.85	-0.0529574	0.0514274	-1.02975	0.303127	0.761233	Cdc42bpb	4862.92	-0.0966442	0.038248	-2.52677	0.0115116	0.0617368	Cdc42bpb	4171.75	-0.247319	0.109089	-2.26712	0.0233827	0.0618982
turquoise	ENSMUSG00000032649	Colgalt2	ENSG00000198756.12	protein_coding	collagen beta(1-O)galactosyltransferase 2 [Source:MGI Symbol;Acc:MGI:2138232]	225.885	-0.0530543	0.0924823	-0.57367	0.566191	0.897154	Colgalt2	225.731	-0.302562	0.100009	-3.02533	0.00248358	0.0195353	Colgalt2	174.524	-0.501747	0.110187	-4.55362	5.27e-06	4.6e-05
turquoise	ENSMUSG00000000402	Egfl6	ENSG00000198759.12	protein_coding	EGF-like-domain, multiple 6 [Source:MGI Symbol;Acc:MGI:1858599]	48.7884	-0.314422	0.166902	-1.88387	0.0595827	0.429346	Egfl6	49.8651	-1.06708	0.224267	-4.75806	1.95e-06	5.06e-05	Egfl6	38.2622	-1.08849	0.227785	-4.77857	1.77e-06	1.73e-05
turquoise	ENSMUSG00000004031	Brinp2	ENSG00000198797.7	protein_coding	bone morphogenic protein/retinoic acid inducible neural-specific 2 [Source:MGI Symbol;Acc:MGI:2443333]	2559.26	-0.0647625	0.0449122	-1.44198	0.149308	0.607604	Brinp2	2463.25	-0.349988	0.0659474	-5.30709	1.11e-07	4.33e-06	Brinp2	2053.85	-0.519617	0.0969966	-5.35707	8.46e-08	1.17e-06
turquoise	ENSMUSG00000032913	Lrig2	ENSG00000198799.12	protein_coding	leucine-rich repeats and immunoglobulin-like domains 2 [Source:MGI Symbol;Acc:MGI:2443718]	940.128	0.0916568	0.0984474	0.931024	0.351841	0.7913	Lrig2	977.725	-0.00275571	0.0594986	-0.0463155	0.963059	0.98493	Lrig2	760.192	-0.348568	0.0926253	-3.7632	0.000167753	0.00094561
turquoise	ENSMUSG00000003974	Grm3	ENSG00000198822.10	protein_coding	glutamate receptor, metabotropic 3 [Source:MGI Symbol;Acc:MGI:1351340]	1113.56	-0.0622476	0.0730844	-0.851722	0.394369	0.815459	Grm3	1238.29	0.0134749	0.0464698	0.289972	0.771838	0.893686	Grm3	993.637	-0.106689	0.123118	-0.86656	0.386183	0.539895
turquoise	ENSMUSG00000042404	Dennd4b	ENSG00000198837.10	protein_coding	DENN/MADD domain containing 4B [Source:MGI Symbol;Acc:MGI:2446201]	1154.41	0.022394	0.0506403	0.442218	0.658331	0.928922	Dennd4b	1169.84	-0.122722	0.0500107	-2.45392	0.0141309	0.0717559	Dennd4b	1032.21	-0.343552	0.120171	-2.85885	0.00425173	0.0149923
turquoise	ENSMUSG00000057378	Ryr3	ENSG00000198838.13	protein_coding	ryanodine receptor 3 [Source:MGI Symbol;Acc:MGI:99684]	1606.17	0.0597545	0.108123	0.552655	0.5805	0.905313	Ryr3	1402.13	-0.306208	0.111868	-2.73722	0.00619602	0.038785	Ryr3	996.949	-1.33193	0.168181	-7.91964	2.38e-15	1.49e-13
turquoise	ENSMUSG00000041272	Tox	ENSG00000198846.6	protein_coding	thymocyte selection-associated high mobility group box [Source:MGI Symbol;Acc:MGI:2181659]	353.203	-0.00378717	0.12383	-0.0305836	0.975602	0.997044	Tox	378.662	0.0934543	0.0805197	1.16064	0.245789	0.491745	Tox	275.809	-0.0453773	0.199567	-0.227378	0.82013	0.891135
turquoise	ENSMUSG00000035969	Rusc2	ENSG00000198853.12	protein_coding	RUN and SH3 domain containing 2 [Source:MGI Symbol;Acc:MGI:2140371]	4298.4	-0.0552534	0.0494	-1.11849	0.263358	0.729096	Rusc2	4275.24	-0.19196	0.0423588	-4.53176	5.85e-06	0.000127181	Rusc2	3598.27	-0.247651	0.0890118	-2.78223	0.0053987	0.0184061
turquoise	ENSMUSG00000035781	R3hdm4	ENSG00000198858.10	protein_coding	R3H domain containing 4 [Source:MGI Symbol;Acc:MGI:1924814]	4814.54	-0.13657	0.0417778	-3.26896	0.00107945	0.0603285	R3hdm4	4814.42	-0.234416	0.0527981	-4.43986	9e-06	0.000185682	R3hdm4	4243.15	-0.406756	0.0808479	-5.03112	4.88e-07	5.53e-06
turquoise	ENSMUSG00000014980	Tsen15	ENSG00000198860.12	protein_coding	tRNA splicing endonuclease subunit 15 [Source:MGI Symbol;Acc:MGI:1913887]	233.076	-0.0300808	0.0909193	-0.330851	0.740757	0.9499	Tsen15	245.595	-0.0274441	0.087583	-0.313349	0.754015	0.884097	Tsen15	196.215	-0.202953	0.111993	-1.8122	0.069956	0.150794
turquoise	ENSMUSG00000024943	Smc5	ENSG00000198887.9	protein_coding	structural maintenance of chromosomes 5 [Source:MGI Symbol;Acc:MGI:2385088]	549.69	0.0325572	0.0895332	0.363632	0.716132	0.941972	Smc5	546.731	-0.0962254	0.0755154	-1.27425	0.202575	0.436951	Smc5	407.245	-0.596764	0.138584	-4.30615	1.66e-05	0.000126089
turquoise	ENSMUSG00000020700	Map3k3	ENSG00000198909.7	protein_coding	mitogen-activated protein kinase kinase kinase 3 [Source:MGI Symbol;Acc:MGI:1346874]	515.497	0.07985	0.0868678	0.919213	0.357984	0.796208	Map3k3	500.837	-0.0670775	0.0654891	-1.02425	0.305715	0.559461	Map3k3	451.568	-0.198375	0.121657	-1.63061	0.102973	0.203203
turquoise	ENSMUSG00000030134	Rasgef1a	ENSG00000198915.11	protein_coding	RasGEF domain family, member 1A [Source:MGI Symbol;Acc:MGI:1917977]	5301.98	-0.11065	0.0319039	-3.46825	0.000523868	0.0372437	Rasgef1a	5247.87	-0.318584	0.0634451	-5.02142	5.13e-07	1.58e-05	Rasgef1a	4223	-0.597633	0.0700588	-8.53045	1.46e-17	1.3e-15
turquoise	ENSMUSG00000033124	Atg9a	ENSG00000198925.12	protein_coding	autophagy related 9A [Source:MGI Symbol;Acc:MGI:2138446]	3284.38	-0.0636733	0.0490386	-1.29843	0.194138	0.661751	Atg9a	3244.4	-0.158652	0.0448653	-3.53618	0.000405956	0.00459789	Atg9a	2748.87	-0.358853	0.0850395	-4.21984	2.44e-05	0.00017726
turquoise	ENSMUSG00000038473	Nos1ap	ENSG00000198929.13	protein_coding	nitric oxide synthase 1 (neuronal) adaptor protein [Source:MGI Symbol;Acc:MGI:1917979]	1602.39	-0.0523001	0.0586518	-0.891705	0.372551	0.803791	Nos1ap	1531.74	-0.216422	0.0474608	-4.56003	5.11e-06	0.000114291	Nos1ap	1254.29	-0.535817	0.117581	-4.55699	5.19e-06	4.54e-05
turquoise	ENSMUSG00000043384	Gprasp1	ENSG00000198932.13	protein_coding	G protein-coupled receptor associated sorting protein 1 [Source:MGI Symbol;Acc:MGI:1917418]	11866.2	0.0578975	0.0442825	1.30746	0.191057	0.658862	Gprasp1	11747.2	-0.00493132	0.0393633	-0.125277	0.900304	0.957547	Gprasp1	8750.36	-0.317995	0.0750906	-4.23482	2.29e-05	0.000167235
turquoise	ENSMUSG00000038517	Tbkbp1	ENSG00000198933.9	protein_coding	TBK1 binding protein 1 [Source:MGI Symbol;Acc:MGI:1920424]	1959.85	-0.0336929	0.071308	-0.472498	0.636571	0.925565	Tbkbp1	2021.28	-0.222713	0.0711693	-3.12934	0.001752	0.0147512	Tbkbp1	1893.35	-0.29094	0.106063	-2.74308	0.00608668	0.0204022
turquoise	ENSMUSG00000049321	Zfp2	ENSG00000198939.8	protein_coding	zinc finger protein 2 [Source:MGI Symbol;Acc:MGI:99167]	338.438	0.0787616	0.0850772	0.925767	0.354567	0.793474	Zfp2	341.23	-0.142009	0.0861544	-1.64831	0.0992893	0.278968	Zfp2	264.721	-0.197162	0.151397	-1.30229	0.192819	0.327492
turquoise	ENSMUSG00000001415	Smg5	ENSG00000198952.8	protein_coding	Smg-5 homolog, nonsense mediated mRNA decay factor (C. elegans) [Source:MGI Symbol;Acc:MGI:2447364]	1763.39	0.0403083	0.0550158	0.732668	0.463761	0.852843	Smg5	1599.86	-0.161629	0.0456223	-3.54278	0.000395938	0.00451049	Smg5	1341.81	-0.611994	0.129108	-4.74018	2.14e-06	2.05e-05
turquoise	ENSMUSG00000064585	Gm25129	ENSG00000199266.1	snoRNA	predicted gene, 25129 [Source:MGI Symbol;Acc:MGI:5454906]	13.7319	-0.239902	0.395414	-0.606712	0.544042	NA	Gm25129	11.1752	-0.337079	0.375418	-0.897877	0.369251	0.621317	Gm25129	9.60687	-1.4626	0.491573	-2.97535	0.00292653	0.0109318
turquoise	ENSMUSG00000053963	Stum	ENSG00000203685.10	protein_coding	mechanosensory transduction mediator [Source:MGI Symbol;Acc:MGI:2138735]	12525.6	-0.124642	0.0719467	-1.73242	0.0831993	0.493787	Stum	12180.3	-0.247708	0.0682822	-3.62772	0.000285939	0.00344959	Stum	10080.9	-0.550006	0.0901694	-6.0997	1.06e-09	2.25e-08
turquoise	ENSMUSG00000026632	Tatdn3	ENSG00000203705.11	protein_coding	TatD DNase domain containing 3 [Source:MGI Symbol;Acc:MGI:1916222]	120.333	0.188679	0.16872	1.1183	0.26344	0.729164	Tatdn3	122.966	-0.15751	0.164863	-0.955401	0.339375	0.594032	Tatdn3	98.3727	-0.48313	0.144163	-3.35128	0.000804396	0.00362334
turquoise	ENSMUSG00000060487	Samd5	ENSG00000203727.4	protein_coding	sterile alpha motif domain containing 5 [Source:MGI Symbol;Acc:MGI:2444815]	769.668	-0.175833	0.0707733	-2.48446	0.0129748	0.21087	Samd5	770.706	-0.282413	0.0746464	-3.78334	0.000154738	0.00208572	Samd5	542.995	-0.476436	0.083715	-5.69116	1.26e-08	2.12e-07
turquoise	ENSMUSG00000075266	Cenpw	ENSG00000203760.8	protein_coding	centromere protein W [Source:MGI Symbol;Acc:MGI:1913561]	99.0303	0.0250655	0.166485	0.150557	0.880325	0.98193	Cenpw	106.799	-0.165102	0.143762	-1.14844	0.250788	0.497556	Cenpw	80.8304	-0.353303	0.17624	-2.00467	0.0449979	0.10572
turquoise	ENSMUSG00000045733	Sprn	ENSG00000203772.7	protein_coding	shadow of prion protein [Source:MGI Symbol;Acc:MGI:3582583]	3782.7	-0.0981972	0.0382836	-2.56499	0.0103178	0.18977	Sprn	3666.18	-0.120078	0.0481632	-2.49315	0.0126617	0.0662581	Sprn	3011.32	-0.39217	0.0597023	-6.56875	5.07e-11	1.43e-09
turquoise	ENSMUSG00000090077	Lime1	ENSG00000203896.10	protein_coding	Lck interacting transmembrane adaptor 1 [Source:MGI Symbol;Acc:MGI:1919949]	217.426	0.231831	0.20587	1.1261	0.260121	0.727393	Lime1	168.174	-0.334135	0.171177	-1.95198	0.0509406	0.177365	Lime1	140.986	-1.7592	0.226538	-7.76558	8.13e-15	4.65e-13
turquoise	ENSMUSG00000071073	Lrrc73	ENSG00000204052.4	protein_coding	leucine rich repeat containing 73 [Source:MGI Symbol;Acc:MGI:2684934]	602.988	-0.187463	0.0539568	-3.47432	0.000512149	0.036869	Lrrc73	584.381	-0.197435	0.0884288	-2.2327	0.025569	0.109622	Lrrc73	566.579	-0.320208	0.132915	-2.40911	0.0159914	0.0453834
turquoise	ENSMUSG00000052135	Foxo6	ENSG00000204060.7	protein_coding	forkhead box O6 [Source:MGI Symbol;Acc:MGI:2676586]	581.654	-0.181135	0.0915625	-1.97827	0.0478986	0.386186	Foxo6	557.8	-0.408304	0.13564	-3.01021	0.00261069	0.0202696	Foxo6	515.491	-0.644862	0.14272	-4.51837	6.23e-06	5.33e-05
turquoise	ENSMUSG00000044550	Tceal3	ENSG00000204071.10	protein_coding	transcription elongation factor A (SII)-like 3 [Source:MGI Symbol;Acc:MGI:1913354]	1857.98	-0.0906725	0.0576227	-1.57355	0.11559	0.560175	Tceal3	1903.1	-0.0190163	0.0441881	-0.430348	0.666943	0.835591	Tceal3	1495.85	-0.224903	0.0796085	-2.82512	0.00472632	0.0164301
turquoise	ENSMUSG00000028894	Inpp5b	ENSG00000204084.13	protein_coding	inositol polyphosphate-5-phosphatase B [Source:MGI Symbol;Acc:MGI:103257]	797.04	0.0682807	0.123731	0.551847	0.581053	0.905883	Inpp5b	761.132	0.0291907	0.102806	0.28394	0.776456	0.896313	Inpp5b	649.386	-0.676845	0.0998214	-6.78056	1.2e-11	3.83e-10
turquoise	ENSMUSG00000020070	Rufy2	ENSG00000204130.13	protein_coding	RUN and FYVE domain-containing 2 [Source:MGI Symbol;Acc:MGI:1917682]	1142.83	0.0330506	0.0686747	0.481264	0.630329	0.924247	Rufy2	1072.44	-0.0423149	0.0727502	-0.581647	0.560804	0.768376	Rufy2	804.374	-0.716581	0.121235	-5.91067	3.41e-09	6.54e-08
turquoise	ENSMUSG00000027520	Zdbf2	ENSG00000204186.10	protein_coding	zinc finger, DBF-type containing 2 [Source:MGI Symbol;Acc:MGI:1921134]	1076.48	0.0400023	0.103392	0.386898	0.698832	0.938021	Zdbf2	1064.38	-0.143868	0.150884	-0.953504	0.340335	0.595065	Zdbf2	723.411	-0.166075	0.138046	-1.20304	0.22896	0.371831
turquoise	ENSMUSG00000015476	Prrt1	ENSG00000204314.12	protein_coding	proline-rich transmembrane protein 1 [Source:MGI Symbol;Acc:MGI:1932118]	4848.53	-0.153703	0.060087	-2.55801	0.0105273	0.191347	Prrt1	4946.55	-0.200549	0.0497917	-4.02776	5.63e-05	0.000898623	Prrt1	4331.93	-0.375318	0.0815487	-4.60238	4.18e-06	3.75e-05
turquoise	ENSMUSG00000061207	Stk19	ENSG00000204344.14	protein_coding	serine/threonine kinase 19 [Source:MGI Symbol;Acc:MGI:1860085]	329.343	0.0954697	0.081071	1.17761	0.238954	0.707512	Stk19	311.384	-0.0724043	0.0844385	-0.85748	0.39118	0.639134	Stk19	279.69	-0.336497	0.123608	-2.7223	0.00648289	0.0215231
turquoise	ENSMUSG00000040482	Dxo	ENSG00000204348.10	protein_coding	decapping exoribonuclease [Source:MGI Symbol;Acc:MGI:1890444]	217.354	0.136688	0.139109	0.982592	0.325808	0.774021	Dxo	210.611	-0.124125	0.0968037	-1.28223	0.199761	0.433147	Dxo	190.94	-0.285605	0.13501	-2.11544	0.0343927	0.0848488
turquoise	ENSMUSG00000040356	Skiv2l	ENSG00000204351.12	protein_coding	superkiller viralicidic activity 2-like (S. cerevisiae) [Source:MGI Symbol;Acc:MGI:1099835]	1729.64	0.0751424	0.0446476	1.68301	0.0923731	0.515192	Skiv2l	1662.36	-0.027558	0.0579932	-0.475193	0.634649	0.816011	Skiv2l	1476.4	-0.254997	0.0793877	-3.21204	0.00131795	0.00553677
turquoise	ENSMUSG00000013787	Ehmt2	ENSG00000204371.11	protein_coding	euchromatic histone lysine N-methyltransferase 2 [Source:MGI Symbol;Acc:MGI:2148922]	4563.17	-0.0663574	0.0480263	-1.38169	0.167067	0.631511	Ehmt2	4400.74	-0.1634	0.0471787	-3.46343	0.000533344	0.00575556	Ehmt2	3883.26	-0.30111	0.0907523	-3.31793	0.000906871	0.00402677
turquoise	ENSMUSG00000007029	Vars	ENSG00000204394.13	protein_coding	valyl-tRNA synthetase [Source:MGI Symbol;Acc:MGI:90675]	1135.19	0.0116285	0.0598958	0.194146	0.846062	0.974456	Vars	1090.58	-0.000777875	0.0892725	-0.0087135	0.993048	0.997486	Vars	1026.49	-0.215211	0.105427	-2.04133	0.0412184	0.0983219
turquoise	ENSMUSG00000036792	Mbd5	ENSG00000204406.13	protein_coding	methyl-CpG binding domain protein 5 [Source:MGI Symbol;Acc:MGI:2138934]	1770.17	-0.0389361	0.0479211	-0.812504	0.416502	0.826979	Mbd5	1706.05	-0.131343	0.0656023	-2.00211	0.0452727	0.164164	Mbd5	1241.93	-0.407744	0.11938	-3.41551	0.000636625	0.00298339
turquoise	ENSMUSG00000013766	Ly6g6e	ENSG00000204422.7	protein_coding	lymphocyte antigen 6 complex, locus G6E [Source:MGI Symbol;Acc:MGI:1917524]	77.2323	0.0938156	0.149413	0.627896	0.530072	0.883042	Ly6g6e	69.0836	-0.153979	0.195546	-0.78743	0.43103	0.671926	Ly6g6e	48.1235	-1.03456	0.221807	-4.66423	3.1e-06	2.87e-05
turquoise	ENSMUSG00000034071	Zfp551	ENSG00000204519.11	protein_coding	zinc fingr protein 551 [Source:MGI Symbol;Acc:MGI:3588205]	117.164	-0.0383921	0.108081	-0.355216	0.722427	0.943365	Zfp551	119.246	-0.133799	0.112599	-1.18828	0.234723	0.478578	Zfp551	101.323	-0.35978	0.140288	-2.56457	0.0103303	0.0317164
turquoise	ENSMUSG00000024422	Dhx16	ENSG00000204560.10	protein_coding	DEAH (Asp-Glu-Ala-His) box polypeptide 16 [Source:MGI Symbol;Acc:MGI:1916442]	558.42	0.11257	0.0603175	1.86628	0.062002	0.435828	Dhx16	535.468	0.0135506	0.0721891	0.18771	0.851104	0.933258	Dhx16	483.864	-0.20218	0.0859086	-2.35343	0.018601	0.0512779
turquoise	ENSMUSG00000038762	Abcf1	ENSG00000204574.13	protein_coding	ATP-binding cassette, sub-family F (GCN20), member 1 [Source:MGI Symbol;Acc:MGI:1351658]	1876.34	-0.104339	0.0426561	-2.44604	0.0144435	0.217876	Abcf1	1864.28	-0.0732702	0.0363072	-2.01806	0.0435849	0.159857	Abcf1	1501.94	-0.157459	0.0630486	-2.49743	0.0125098	0.0371104
turquoise	ENSMUSG00000038500	Prr3	ENSG00000204576.11	protein_coding	proline-rich polypeptide 3 [Source:MGI Symbol;Acc:MGI:1922460]	437.968	-0.116344	0.0866954	-1.34199	0.1796	0.64748	Prr3	416.214	-0.166882	0.0986142	-1.69228	0.0905934	0.263228	Prr3	359.808	-0.478492	0.0815836	-5.86505	4.49e-09	8.35e-08
turquoise	ENSMUSG00000045409	Trim39	ENSG00000204599.14	protein_coding	tripartite motif-containing 39 [Source:MGI Symbol;Acc:MGI:1890659]	402.607	0.0801984	0.0881115	0.910192	0.362721	0.798277	Trim39	369.824	-0.0988452	0.0799175	-1.23684	0.216147	0.454506	Trim39	304.326	-0.467494	0.117726	-3.97103	7.16e-05	0.000452737
turquoise	ENSMUSG00000003134	Tbc1d8	ENSG00000204634.12	protein_coding	TBC1 domain family, member 8 [Source:MGI Symbol;Acc:MGI:1927225]	344.143	0.0411806	0.0772181	0.533303	0.593824	0.912875	Tbc1d8	328.247	0.082555	0.0781778	1.05599	0.290973	0.542649	Tbc1d8	271.702	-0.1636	0.110907	-1.47511	0.140183	0.258198
turquoise	ENSMUSG00000036036	Zfp57	ENSG00000204644.9	protein_coding	zinc finger protein 57 [Source:MGI Symbol;Acc:MGI:99204]	87.2072	0.164759	0.199105	0.827496	0.407956	0.823421	Zfp57	65.1573	-0.113982	0.251135	-0.453867	0.649925	0.826083	Zfp57	50.2737	-1.04573	0.334351	-3.12765	0.00176212	0.0071056
turquoise	ENSMUSG00000031865	Dctn1	ENSG00000204843.12	protein_coding	dynactin 1 [Source:MGI Symbol;Acc:MGI:107745]	10838.8	-0.0553431	0.0229908	-2.40718	0.0160762	0.231556	Dctn1	10468.5	-0.113679	0.0281951	-4.03186	5.53e-05	0.000884699	Dctn1	8746.52	-0.423645	0.0994782	-4.25867	2.06e-05	0.000152543
turquoise	ENSMUSG00000028952	Zbtb48	ENSG00000204859.13	protein_coding	zinc finger and BTB domain containing 48 [Source:MGI Symbol;Acc:MGI:2140248]	162.103	0.289228	0.147115	1.96599	0.0492994	0.391866	Zbtb48	144.148	0.0108317	0.128829	0.0840783	0.932994	0.973003	Zbtb48	122.869	-0.623038	0.147041	-4.23718	2.26e-05	0.000165957
turquoise	ENSMUSG00000104148	Pcdha2	ENSG00000204969.7	protein_coding	protocadherin alpha 2 [Source:MGI Symbol;Acc:MGI:2681880]	123.408	0.105379	0.123946	0.850202	0.395213	0.81585	Pcdha2	122.851	-0.478624	0.145004	-3.30077	0.00096421	0.00924409	Pcdha2	95.097	-0.310967	0.159284	-1.95227	0.0509058	0.116471
turquoise	ENSMUSG00000010154	Spire2	ENSG00000204991.11	protein_coding	spire type actin nucleation factor 2 [Source:MGI Symbol;Acc:MGI:2446256]	409.895	-0.0542349	0.0684764	-0.792023	0.428347	0.833253	Spire2	379.832	-0.212215	0.0688145	-3.08388	0.00204322	0.0167505	Spire2	335.782	-0.26237	0.108241	-2.42394	0.0153532	0.043858
turquoise	ENSMUSG00000084845	Tmem240	ENSG00000205090.9	protein_coding	transmembrane protein 240 [Source:MGI Symbol;Acc:MGI:3648074]	514.812	-0.135362	0.0934948	-1.4478	0.147673	0.605915	Tmem240	462.807	-0.021144	0.0739671	-0.285857	0.774988	0.895673	Tmem240	405.357	-0.5181	0.135685	-3.8184	0.000134317	0.000783118
turquoise	ENSMUSG00000033966	Cdkl4	ENSG00000205111.8	protein_coding	cyclin-dependent kinase-like 4 [Source:MGI Symbol;Acc:MGI:3587025]	392.911	0.0341975	0.0883283	0.387164	0.698635	0.938021	Cdkl4	389.363	-0.244008	0.0968683	-2.51897	0.0117698	0.0628743	Cdkl4	275.965	-0.526146	0.101498	-5.18379	2.17e-07	2.68e-06
turquoise	ENSMUSG00000069094	Pde7a	ENSG00000205268.10	protein_coding	phosphodiesterase 7A [Source:MGI Symbol;Acc:MGI:1202402]	516.042	0.0888231	0.0948252	0.936704	0.348911	0.78889	Pde7a	489.189	-0.263235	0.0897323	-2.93355	0.00335105	0.0246598	Pde7a	386.906	-0.684839	0.132068	-5.18551	2.15e-07	2.66e-06
turquoise	ENSMUSG00000087370	Tmem170b	ENSG00000205269.6	protein_coding	transmembrane protein 170B [Source:MGI Symbol;Acc:MGI:3647046]	2524.32	-0.0787002	0.0643371	-1.22325	0.221236	0.689103	Tmem170b	2579.76	-0.136508	0.0635599	-2.1477	0.0317374	0.127396	Tmem170b	1940.57	-0.21604	0.0891353	-2.42373	0.0153621	0.0438772
turquoise	ENSMUSG00000015377	Dennd6b	ENSG00000205593.12	protein_coding	DENN/MADD domain containing 6B [Source:MGI Symbol;Acc:MGI:1916690]	507.318	0.108931	0.110724	0.983805	0.325212	0.773539	Dennd6b	427.818	-0.292869	0.10095	-2.90113	0.00371816	0.0266459	Dennd6b	342.558	-0.938985	0.175398	-5.35344	8.63e-08	1.19e-06
turquoise	ENSMUSG00000022957	Itsn1	ENSG00000205726.15	protein_coding	intersectin 1 (SH3 domain protein 1A) [Source:MGI Symbol;Acc:MGI:1338069]	5160.3	-0.0983945	0.043771	-2.24794	0.02458	0.287836	Itsn1	5203.2	-0.0505485	0.0629682	-0.802763	0.422112	0.664994	Itsn1	4141.38	-0.0718759	0.0857877	-0.837834	0.402124	0.554749
turquoise	ENSMUSG00000062563	Cys1	ENSG00000205795.4	protein_coding	cystin 1 [Source:MGI Symbol;Acc:MGI:2177632]	225.141	-0.124103	0.188825	-0.657241	0.511026	0.875056	Cys1	199.208	-0.624734	0.187399	-3.33372	0.000856941	0.00842397	Cys1	159.349	-1.23639	0.17271	-7.15875	8.14e-13	3.27e-11
turquoise	ENSMUSG00000055692	Tmem191c	ENSG00000206140.11	protein_coding	transmembrane protein 191C [Source:MGI Symbol;Acc:MGI:107238]	770.438	-0.00881456	0.0784532	-0.112354	0.910542	0.987906	Tmem191c	747.682	-0.327394	0.0741305	-4.41645	1e-05	0.000204337	Tmem191c	674.673	-0.896854	0.128053	-7.00377	2.49e-12	9.09e-11
turquoise	ENSMUSG00000032443	Zcwpw2	ENSG00000206559.8	transcribed_unprocessed_pseudogene	zinc finger, CW type with PWWP domain 2 [Source:MGI Symbol;Acc:MGI:1921888]	11.9224	-0.292221	0.37974	-0.76953	0.441579	NA	Zcwpw2	10.8952	-0.246168	0.429473	-0.573187	0.566518	0.771427	Zcwpw2	8.36376	-2.20659	0.580657	-3.80017	0.000144598	0.000835828
turquoise	ENSMUSG00000021891	Mettl6	ENSG00000206562.11	protein_coding	methyltransferase like 6 [Source:MGI Symbol;Acc:MGI:1914261]	376.959	-0.0912852	0.100134	-0.911634	0.361961	0.798197	Mettl6	363.532	-0.0581781	0.0870185	-0.668572	0.503769	0.727398	Mettl6	302.984	-0.294286	0.144374	-2.03836	0.0415143	0.0988471
turquoise	ENSMUSG00000030731	Syt3	ENSG00000213023.11	protein_coding	synaptotagmin III [Source:MGI Symbol;Acc:MGI:99665]	1389.16	0.0530328	0.0668403	0.793426	0.42753	0.832561	Syt3	1345.78	-0.179105	0.0649487	-2.75764	0.00582203	0.03708	Syt3	1236.21	-0.298549	0.0946242	-3.15511	0.0016044	0.00655693
turquoise	ENSMUSG00000109511	Nup62	ENSG00000213024.11	protein_coding	nucleoporin 62 [Source:MGI Symbol;Acc:MGI:1351500]	628.949	0.0197516	0.0803515	0.245815	0.805825	0.963439	Nup62	616.194	-0.158111	0.0745241	-2.12161	0.0338704	0.133297	Nup62	553.441	-0.269076	0.0845212	-3.18353	0.0014549	0.00602371
turquoise	ENSMUSG00000069135	Fgfr1op	ENSG00000213066.13	protein_coding	Fgfr1 oncogene partner [Source:MGI Symbol;Acc:MGI:1922546]	248.921	0.0994452	0.109402	0.908988	0.363357	0.798277	Fgfr1op	239.344	0.0342921	0.0992306	0.34558	0.729659	0.872053	Fgfr1op	188.829	-0.408209	0.124778	-3.27148	0.00106988	0.00464909
turquoise	ENSMUSG00000037872	Ackr1	ENSG00000213088.12	protein_coding	atypical chemokine receptor 1 (Duffy blood group) [Source:MGI Symbol;Acc:MGI:1097689]	395.987	0.0553134	0.077137	0.71708	0.473325	0.856555	Ackr1	386.565	0.0302621	0.0747182	0.405016	0.685465	0.846143	Ackr1	321.261	-0.264913	0.0873623	-3.03235	0.00242656	0.00932429
turquoise	ENSMUSG00000002825	Qtrt1	ENSG00000213339.9	protein_coding	queuine tRNA-ribosyltransferase catalytic subunit 1 [Source:MGI Symbol;Acc:MGI:1931441]	163.686	0.194899	0.105146	1.85361	0.0637953	0.439707	Qtrt1	150.683	-0.214049	0.139813	-1.53097	0.125778	0.32369	Qtrt1	131.194	-0.676589	0.152574	-4.43448	9.23e-06	7.51e-05
turquoise	ENSMUSG00000025199	Chuk	ENSG00000213341.11	protein_coding	conserved helix-loop-helix ubiquitous kinase [Source:MGI Symbol;Acc:MGI:99484]	519.577	0.220087	0.122441	1.7975	0.0722565	0.465538	Chuk	509.261	-0.0658948	0.0799347	-0.824358	0.409736	0.65471	Chuk	399.961	-0.504841	0.169935	-2.97079	0.00297036	0.0110639
turquoise	ENSMUSG00000039714	Cplx3	ENSG00000213578.6	protein_coding	complexin 3 [Source:MGI Symbol;Acc:MGI:2384571]	231.869	-0.156525	0.169054	-0.925885	0.354506	0.793459	Cplx3	230.039	-0.215289	0.143039	-1.50511	0.132297	0.33401	Cplx3	170.525	-0.38771	0.295884	-1.31035	0.190079	0.324156
turquoise	ENSMUSG00000032598	Nckipsd	ENSG00000213672.8	protein_coding	NCK interacting protein with SH3 domain [Source:MGI Symbol;Acc:MGI:1931834]	1743.98	-0.0293382	0.0542881	-0.540416	0.58891	0.909983	Nckipsd	1740.58	-0.136335	0.040388	-3.37563	0.000736469	0.00747793	Nckipsd	1490.99	-0.299655	0.103072	-2.90725	0.00364626	0.0131616
turquoise	ENSMUSG00000036073	Galt	ENSG00000213930.11	protein_coding	galactose-1-phosphate uridyl transferase [Source:MGI Symbol;Acc:MGI:95638]	518.084	0.0150565	0.0859289	0.175221	0.860906	0.978081	Galt	509.95	-0.134977	0.0705008	-1.91455	0.0555496	0.188698	Galt	442.426	-0.2361	0.0888549	-2.65714	0.0078807	0.025288
turquoise	ENSMUSG00000036151	Tm6sf2	ENSG00000213996.13	protein_coding	transmembrane 6 superfamily member 2 [Source:MGI Symbol;Acc:MGI:1933210]	23.262	0.128062	0.246184	0.520186	0.602934	NA	Tm6sf2	18.2505	-0.562229	0.43212	-1.30109	0.193226	0.424915	Tm6sf2	15.802	-1.19677	0.477396	-2.50687	0.0121805	0.0363189
turquoise	ENSMUSG00000038916	Soga3	ENSG00000214338.10	protein_coding	SOGA family member 3 [Source:MGI Symbol;Acc:MGI:1914662]	2262.34	-0.0413175	0.0723058	-0.571427	0.56771	0.898074	Soga3	2155.12	-0.19718	0.0692116	-2.84894	0.00438651	0.0299508	Soga3	1658.41	-0.597941	0.117692	-5.08055	3.76e-07	4.38e-06
turquoise	ENSMUSG00000025586	Cpeb1	ENSG00000214575.9	protein_coding	cytoplasmic polyadenylation element binding protein 1 [Source:MGI Symbol;Acc:MGI:108442]	1224.62	0.165332	0.0680589	2.42924	0.0151305	0.223721	Cpeb1	1252.3	-0.175131	0.0753614	-2.32388	0.0201321	0.0921379	Cpeb1	1033.54	-0.491422	0.0751239	-6.5415	6.09e-11	1.69e-09
turquoise	ENSMUSG00000021819	Zswim8	ENSG00000214655.10	protein_coding	zinc finger SWIM-type containing 8 [Source:MGI Symbol;Acc:MGI:1919156]	3479.68	-0.0184863	0.0544321	-0.339622	0.734141	0.947392	Zswim8	3328.08	-0.0933061	0.0454707	-2.052	0.0401692	0.15113	Zswim8	2853.6	-0.39301	0.107786	-3.64622	0.000266126	0.0014082
turquoise	ENSMUSG00000021662	Arhgef28	ENSG00000214944.9	protein_coding	Rho guanine nucleotide exchange factor (GEF) 28 [Source:MGI Symbol;Acc:MGI:1346016]	2040.83	-0.14263	0.0629269	-2.2666	0.0234145	0.28043	Arhgef28	1919.49	-0.389959	0.0763528	-5.10733	3.27e-07	1.06e-05	Arhgef28	1547.07	-0.744244	0.0939211	-7.92415	2.3e-15	1.44e-13
turquoise	ENSMUSG00000047284	Neurl4	ENSG00000215041.10	protein_coding	neuralized E3 ubiquitin protein ligase 4 [Source:MGI Symbol;Acc:MGI:1921092]	2929.85	0.104995	0.0613737	1.71075	0.0871278	0.50276	Neurl4	2895.09	-0.0575884	0.0454993	-1.2657	0.205621	0.441059	Neurl4	2475.95	-0.342338	0.104287	-3.28265	0.00102835	0.0044955
turquoise	ENSMUSG00000067825	Pex26	ENSG00000215193.12	protein_coding	peroxisomal biogenesis factor 26 [Source:MGI Symbol;Acc:MGI:1921293]	305.292	-0.110908	0.0852348	-1.3012	0.19319	0.660378	Pex26	296.547	-0.141251	0.0779653	-1.81172	0.0700301	0.220812	Pex26	249.169	-0.417063	0.126688	-3.29206	0.000994567	0.00436882
turquoise	ENSMUSG00000021534	1700001L19Rik	ENSG00000215217.7	protein_coding	RIKEN cDNA 1700001L19 gene [Source:MGI Symbol;Acc:MGI:1916565]	153.582	0.00820112	0.131951	0.0621529	0.950441	0.993891	1700001L19Rik	160.53	-0.186449	0.112031	-1.66426	0.0960596	0.272664	1700001L19Rik	123.791	-0.611308	0.157265	-3.88712	0.000101441	0.000613699
turquoise	ENSMUSG00000052981	Ube2ql1	ENSG00000215218.4	protein_coding	ubiquitin-conjugating enzyme E2Q family-like 1 [Source:MGI Symbol;Acc:MGI:1924230]	4969.99	-0.123453	0.0491426	-2.51213	0.0120003	0.203035	Ube2ql1	5034.44	-0.143116	0.0331332	-4.3194	1.56e-05	0.000300648	Ube2ql1	4299.46	-0.333881	0.0775867	-4.30333	1.68e-05	0.000127522
turquoise	ENSMUSG00000027411	Vps16	ENSG00000215305.10	protein_coding	VSP16 CORVET/HOPS core subunit [Source:MGI Symbol;Acc:MGI:2136772]	902.217	0.0488061	0.0740825	0.658808	0.510019	0.875056	Vps16	926.119	-0.0665692	0.0831588	-0.800506	0.423418	0.666003	Vps16	774.008	-0.325545	0.125695	-2.58995	0.00959892	0.0298348
turquoise	ENSMUSG00000060257	Scrt2	ENSG00000215397.4	protein_coding	scratch family zinc finger 2 [Source:MGI Symbol;Acc:MGI:2139287]	636.721	-0.145625	0.0910153	-1.60001	0.109597	0.5497	Scrt2	641.196	-0.182094	0.0851398	-2.13877	0.0324545	0.12919	Scrt2	548.768	-0.303293	0.0972829	-3.11764	0.00182303	0.00731451
turquoise	ENSMUSG00000048410	Zfp407	ENSG00000215421.9	protein_coding	zinc finger protein 407 [Source:MGI Symbol;Acc:MGI:2685179]	432.782	-0.10486	0.0989027	-1.06023	0.289039	0.750162	Zfp407	448.016	0.0812755	0.0852934	0.952893	0.340644	0.59537	Zfp407	359.265	-0.234434	0.100307	-2.33717	0.0194302	0.0531293
turquoise	ENSMUSG00000024793	Tnfrsf25	ENSG00000215788.10	protein_coding	tumor necrosis factor receptor superfamily, member 25 [Source:MGI Symbol;Acc:MGI:1934667]	94.706	-0.155908	0.178663	-0.872639	0.38286	0.810204	Tnfrsf25	74.3919	-1.21709	0.267096	-4.55673	5.2e-06	0.000115664	Tnfrsf25	62.1027	-1.703	0.356547	-4.77638	1.78e-06	1.74e-05
turquoise	ENSMUSG00000031561	Tenm3	ENSG00000218336.9	protein_coding	teneurin transmembrane protein 3 [Source:MGI Symbol;Acc:MGI:1345183]	4021.04	-0.0866657	0.0541693	-1.5999	0.10962	0.5497	Tenm3	4088.33	-0.22298	0.0627773	-3.55192	0.000382431	0.0043898	Tenm3	2892.32	-0.592002	0.122369	-4.83786	1.31e-06	1.33e-05
turquoise	ENSMUSG00000050623	Catsperz	ENSG00000219435.6	protein_coding	cation channel sperm associated auxiliary subunit zeta [Source:MGI Symbol;Acc:MGI:1914327]	44.2283	-0.291485	0.189752	-1.53614	0.124505	0.575225	Catsperz	38.6744	-0.509168	0.208191	-2.44568	0.0144581	0.0728999	Catsperz	33.0853	-0.80319	0.301511	-2.66388	0.00772454	0.0248824
turquoise	ENSMUSG00000051067	Lingo3	ENSG00000220008.3	protein_coding	leucine rich repeat and Ig domain containing 3 [Source:MGI Symbol;Acc:MGI:3609246]	1123.33	-0.36603	0.0701066	-5.22105	1.78e-07	9.54e-05	Lingo3	1079.51	-0.55473	0.0739119	-7.50528	6.13e-14	1.31e-11	Lingo3	953.935	-0.590491	0.156623	-3.77015	0.000163148	0.000924134
turquoise	ENSMUSG00000029765	Plxna4	ENSG00000221866.9	protein_coding	plexin A4 [Source:MGI Symbol;Acc:MGI:2179061]	5833.03	-0.0800839	0.0587748	-1.36255	0.173023	0.637496	Plxna4	5699.31	-0.179086	0.0653694	-2.73961	0.0061513	0.0386597	Plxna4	4325.44	-0.349042	0.0921222	-3.7889	0.000151316	0.00086651
turquoise	ENSMUSG00000051095	Olfr986	ENSG00000221931.2	protein_coding	olfactory receptor 986 [Source:MGI Symbol;Acc:MGI:3030820]	118.285	0.0504021	0.118345	0.425893	0.670186	0.931445	Olfr986	112.614	0.0893784	0.135934	0.657514	0.510851	0.732875	Olfr986	91.5837	-0.224556	0.172387	-1.30263	0.192701	0.32732
turquoise	ENSMUSG00000036578	Fxyd7	ENSG00000221946.7	protein_coding	FXYD domain-containing ion transport regulator 7 [Source:MGI Symbol;Acc:MGI:1889006]	1109.83	-0.246134	0.0548367	-4.48849	7.17e-06	0.00211268	Fxyd7	1057.87	-0.510644	0.0689565	-7.40532	1.31e-13	2.49e-11	Fxyd7	912.375	-0.697682	0.12598	-5.53802	3.06e-08	4.74e-07
turquoise	ENSMUSG00000029068	Ccnl2	ENSG00000221978.12	protein_coding	cyclin L2 [Source:MGI Symbol;Acc:MGI:1927119]	1246.4	0.0840056	0.0943362	0.890492	0.373202	0.803791	Ccnl2	1128.92	-0.269335	0.0855296	-3.14902	0.00163818	0.0139683	Ccnl2	910.855	-0.881184	0.134857	-6.53422	6.39e-11	1.76e-09
turquoise	ENSMUSG00000024319	Vps52	ENSG00000223501.9	protein_coding	VPS52 GARP complex subunit [Source:MGI Symbol;Acc:MGI:1330304]	2025.17	0.0304416	0.0543761	0.559835	0.575592	0.902182	Vps52	2018.64	-0.14897	0.0594439	-2.50607	0.0122083	0.0644962	Vps52	1759.76	-0.182785	0.0582919	-3.13569	0.0017145	0.00693903
turquoise	ENSMUSG00000000308	Ckmt1	ENSG00000223572.9	protein_coding	creatine kinase, mitochondrial 1, ubiquitous [Source:MGI Symbol;Acc:MGI:99441]	3986.92	-0.0886544	0.0411889	-2.15238	0.0313671	0.321393	Ckmt1	4120.96	-0.207405	0.0474583	-4.37025	1.24e-05	0.000246232	Ckmt1	3235.73	-0.413616	0.0689211	-6.00129	1.96e-09	3.94e-08
turquoise	ENSMUSG00000110218	Gm20219	ENSG00000223573.7	protein_coding	predicted gene, 20219 [Source:MGI Symbol;Acc:MGI:5012404]	25.4678	0.101436	0.228881	0.443182	0.657634	NA	Gm20219	19.5898	-0.512517	0.408249	-1.2554	0.209332	0.445765	Gm20219	18.7497	-1.26662	0.400761	-3.16053	0.00157481	0.00644985
turquoise	ENSMUSG00000043903	Zfp469	ENSG00000225614.3	protein_coding	zinc finger protein 469 [Source:MGI Symbol;Acc:MGI:2684868]	165.028	-0.150691	0.14182	-1.06255	0.287988	0.749141	Zfp469	147.508	-0.00867361	0.110377	-0.0785813	0.937366	0.974849	Zfp469	101.072	-0.392727	0.20573	-1.90894	0.0562699	0.126377
turquoise	ENSMUSG00000054051	Ercc6	ENSG00000225830.13	protein_coding	excision repair cross-complementing rodent repair deficiency, complementation group 6 [Source:MGI Symbol;Acc:MGI:1100494]	786.206	0.0103857	0.0904309	0.114847	0.908566	0.987906	Ercc6	736.338	-0.0191625	0.0955326	-0.200586	0.841023	0.928651	Ercc6	567.309	-0.279599	0.11411	-2.45026	0.0142754	0.0413443
turquoise	ENSMUSG00000048988	Elfn1	ENSG00000225968.7	protein_coding	leucine rich repeat and fibronectin type III, extracellular 1 [Source:MGI Symbol;Acc:MGI:2442479]	838.783	0.0127633	0.0777152	0.164231	0.869549	0.980309	Elfn1	841.307	0.0530181	0.0541621	0.978878	0.32764	0.582011	Elfn1	676.968	-0.120115	0.13046	-0.920705	0.357205	0.512401
turquoise	ENSMUSG00000094910	D430019H16Rik	ENSG00000227051.6	protein_coding	RIKEN cDNA D430019H16 gene [Source:MGI Symbol;Acc:MGI:2443127]	4837.69	-0.155221	0.0578944	-2.68111	0.00733784	0.16061	D430019H16Rik	4579	-0.316681	0.0917313	-3.45227	0.000555883	0.00595522	D430019H16Rik	3711.46	-0.565874	0.0831938	-6.80188	1.03e-11	3.36e-10
turquoise	ENSMUSG00000021911	Parg	ENSG00000227345.8	protein_coding	poly (ADP-ribose) glycohydrolase [Source:MGI Symbol;Acc:MGI:1347094]	922.636	0.0319268	0.101123	0.315724	0.752212	0.952622	Parg	906.592	0.00566853	0.0820449	0.0690906	0.944918	0.97739	Parg	701.306	-0.431691	0.0783852	-5.5073	3.64e-08	5.57e-07
turquoise	ENSMUSG00000050074	Spink8	ENSG00000229453.2	protein_coding	serine peptidase inhibitor, Kazal type 8 [Source:MGI Symbol;Acc:MGI:1925959]	82.1397	-0.28414	0.165505	-1.7168	0.0860149	0.499544	Spink8	87.01	-1.05875	0.186691	-5.67115	1.42e-08	7.13e-07	Spink8	73.9937	-1.05311	0.176288	-5.9738	2.32e-09	4.6e-08
turquoise	ENSMUSG00000078137	Ankrd63	ENSG00000230778.1	protein_coding	ankyrin repeat domain 63 [Source:MGI Symbol;Acc:MGI:2686183]	304.607	0.1581	0.108935	1.45132	0.146691	0.605734	Ankrd63	285.595	-0.459046	0.190191	-2.41361	0.0157954	0.077609	Ankrd63	212.119	-1.4039	0.190045	-7.38719	1.5e-13	6.8e-12
turquoise	ENSMUSG00000029419	Ajm1	ENSG00000232434.2	protein_coding	apical junction component 1 [Source:MGI Symbol;Acc:MGI:2685842]	3114.3	-0.115663	0.0590139	-1.95993	0.0500044	0.395866	Ajm1	2828.18	-0.289605	0.055339	-5.23329	1.67e-07	5.99e-06	Ajm1	2446.32	-0.783993	0.13071	-5.99798	2e-09	4.01e-08
turquoise	ENSMUSG00000087403	Kantr	ENSG00000232593.7	protein_coding	Kdm5c adjacent non-coding transcript [Source:MGI Symbol;Acc:MGI:1920247]	619.612	0.00856097	0.101041	0.0847276	0.932478	0.991346	Kantr	644.936	0.0149385	0.0830519	0.17987	0.857255	0.935818	Kantr	422.731	-0.30507	0.0787719	-3.87282	0.000107582	0.000645803
turquoise	ENSMUSG00000074872	Ctxn2	ENSG00000233932.6	protein_coding	cortexin 2 [Source:MGI Symbol;Acc:MGI:2139444]	115.414	-0.0273131	0.126226	-0.216382	0.82869	0.969296	Ctxn2	111.03	-0.303921	0.146902	-2.06887	0.0385585	0.146781	Ctxn2	86.9324	-0.500261	0.149449	-3.34736	0.000815848	0.00366151
turquoise	ENSMUSG00000087651	1500009L16Rik	ENSG00000235162.8	protein_coding	RIKEN cDNA 1500009L16 gene [Source:MGI Symbol;Acc:MGI:1917034]	227.333	-0.0966577	0.106611	-0.906641	0.364596	0.79868	1500009L16Rik	231.412	-0.11036	0.0940217	-1.17377	0.240486	0.485561	1500009L16Rik	176.651	-0.249717	0.113796	-2.19443	0.0282044	0.072137
turquoise	ENSMUSG00000079598	Clec2l	ENSG00000236279.7	protein_coding	C-type lectin domain family 2, member L [Source:MGI Symbol;Acc:MGI:2141402]	611.619	-0.0846285	0.0707057	-1.19691	0.231341	0.699901	Clec2l	595.306	0.0389673	0.0546254	0.713355	0.475626	0.707386	Clec2l	542.576	-0.378934	0.123736	-3.06244	0.00219537	0.00857306
turquoise	ENSMUSG00000093910	Zfp853	ENSG00000236609.4	protein_coding	zinc finger protein 853 [Source:MGI Symbol;Acc:MGI:2685638]	161.72	-0.0821835	0.131253	-0.626144	0.531221	0.883042	Zfp853	138.764	-0.206898	0.103478	-1.99945	0.0455595	0.16472	Zfp853	113.066	-0.769418	0.201581	-3.81691	0.000135134	0.000786785
turquoise	ENSMUSG00000000308	Ckmt1	ENSG00000237289.9	protein_coding	creatine kinase, mitochondrial 1, ubiquitous [Source:MGI Symbol;Acc:MGI:99441]	3986.92	-0.0886544	0.0411889	-2.15238	0.0313671	0.321393	Ckmt1	4120.96	-0.207405	0.0474583	-4.37025	1.24e-05	0.000246232	Ckmt1	3235.73	-0.413616	0.0689211	-6.00129	1.96e-09	3.94e-08
turquoise	ENSMUSG00000041354	Rgl2	ENSG00000237441.10	protein_coding	ral guanine nucleotide dissociation stimulator-like 2 [Source:MGI Symbol;Acc:MGI:107483]	377.006	0.166231	0.117724	1.41205	0.157937	0.619019	Rgl2	342.009	-0.279509	0.140322	-1.99191	0.046381	0.166772	Rgl2	324.302	-0.753701	0.221442	-3.40361	0.000665015	0.00309422
turquoise	ENSMUSG00000022494	Shisa9	ENSG00000237515.9	protein_coding	shisa family member 9 [Source:MGI Symbol;Acc:MGI:1919805]	1246.46	-0.115712	0.0724683	-1.59672	0.110328	0.550381	Shisa9	1202.61	-0.123182	0.0629146	-1.95793	0.0502387	0.175716	Shisa9	865.473	-0.409184	0.119937	-3.41166	0.000645678	0.00301972
turquoise	ENSMUSG00000015944	Castor2	ENSG00000239521.8	protein_coding	cytosolic arginine sensor for mTORC1 subunit 2 [Source:MGI Symbol;Acc:MGI:1933384]	4199.62	-0.0936437	0.0401058	-2.33492	0.0195478	0.257403	Castor2	4285.3	-0.159761	0.0619512	-2.57882	0.00991388	0.0551922	Castor2	3364.13	-0.339889	0.105921	-3.20889	0.00133247	0.00559214
turquoise	ENSMUSG00000046204	Pnma2	ENSG00000240694.9	protein_coding	paraneoplastic antigen MA2 [Source:MGI Symbol;Acc:MGI:2444129]	1427.59	-0.0267378	0.0521806	-0.51241	0.608364	0.917861	Pnma2	1386.89	-0.196681	0.0809331	-2.43017	0.0150917	0.0751316	Pnma2	1017.7	-0.428549	0.0832081	-5.15033	2.6e-07	3.15e-06
turquoise	ENSMUSG00000019467	Arhgef25	ENSG00000240771.8	protein_coding	Rho guanine nucleotide exchange factor (GEF) 25 [Source:MGI Symbol;Acc:MGI:1277173]	4866.32	-0.108471	0.0541904	-2.00166	0.0453218	0.376051	Arhgef25	4899.53	-0.258362	0.0645337	-4.00353	6.24e-05	0.000977382	Arhgef25	4447.48	-0.435694	0.0744583	-5.85152	4.87e-09	8.98e-08
turquoise	ENSMUSG00000025532	Crcp	ENSG00000241258.7	protein_coding	calcitonin gene-related peptide-receptor component protein [Source:MGI Symbol;Acc:MGI:1100818]	387.696	-0.0210074	0.0872228	-0.240847	0.809674	0.964843	Crcp	367.403	0.00371027	0.085172	0.0435621	0.965253	0.985816	Crcp	291.944	-0.44184	0.0934657	-4.72729	2.28e-06	2.17e-05
turquoise	ENSMUSG00000028347	Tmeff1	ENSG00000241697.5	protein_coding	transmembrane protein with EGF-like and two follistatin-like domains 1 [Source:MGI Symbol;Acc:MGI:1926810]	1634.32	-0.090389	0.0344039	-2.62729	0.0086069	0.173344	Tmeff1	1611.2	-0.258175	0.0491441	-5.25343	1.49e-07	5.44e-06	Tmeff1	1148.14	-0.420492	0.0757882	-5.54825	2.89e-08	4.5e-07
turquoise	ENSMUSG00000049191	Rtl5	ENSG00000242732.4	protein_coding	retrotransposon Gag like 5 [Source:MGI Symbol;Acc:MGI:3045324]	404.83	-0.0337451	0.140234	-0.240634	0.809839	0.964852	Rtl5	410.535	-0.014935	0.14074	-0.106117	0.915489	0.965114	Rtl5	324.697	-0.260461	0.182756	-1.42518	0.154105	0.277268
turquoise	ENSMUSG00000039623	Ap5z1	ENSG00000242802.9	protein_coding	adaptor-related protein complex 5, zeta 1 subunit [Source:MGI Symbol;Acc:MGI:1924908]	465.836	0.00311216	0.12545	0.0248079	0.980208	0.997995	Ap5z1	424.726	-0.124299	0.0838895	-1.4817	0.138421	0.34407	Ap5z1	379.856	-0.43877	0.130454	-3.36341	0.000769853	0.00349638
turquoise	ENSMUSG00000066652	Lefty2	ENSG00000243709.1	protein_coding	left-right determination factor 2 [Source:MGI Symbol;Acc:MGI:2443573]	34.699	0.0368339	0.267666	0.137611	0.890548	0.985063	Lefty2	28.9893	-1.1237	0.383738	-2.92831	0.00340806	0.0249426	Lefty2	22.5689	-2.23785	0.461358	-4.85056	1.23e-06	1.26e-05
turquoise	ENSMUSG00000025413	Ttc4	ENSG00000243725.7	protein_coding	tetratricopeptide repeat domain 4 [Source:MGI Symbol;Acc:MGI:1919604]	551.696	0.10864	0.0783509	1.38658	0.16557	0.629719	Ttc4	542.211	-0.0474768	0.0707727	-0.670836	0.502325	0.72626	Ttc4	450.788	-0.300894	0.082552	-3.6449	0.000267495	0.00141365
turquoise	ENSMUSG00000062761	Zfp512	ENSG00000243943.10	protein_coding	zinc finger protein 512 [Source:MGI Symbol;Acc:MGI:1917345]	1058.99	-0.0756854	0.0749991	-1.00915	0.312902	0.768045	Zfp512	1093.28	-0.0369522	0.0520641	-0.709744	0.477863	0.709074	Zfp512	878.669	-0.130446	0.0781093	-1.67005	0.0949103	0.190972
turquoise	ENSMUSG00000001157	Gmcl1	ENSG00000244234.2	protein_coding	germ cell-less, spermatogenesis associated 1 [Source:MGI Symbol;Acc:MGI:1345156]	554.721	0.0194292	0.0611263	0.317853	0.750596	0.952298	Gmcl1	553.262	-0.0940356	0.0531593	-1.76894	0.0769039	0.235723	Gmcl1	452.958	-0.248417	0.0853468	-2.91067	0.0036065	0.0130361
turquoise	ENSMUSG00000013089	Etv5	ENSG00000244405.8	protein_coding	ets variant 5 [Source:MGI Symbol;Acc:MGI:1096867]	2279.78	-0.187878	0.073645	-2.55113	0.0107373	0.192737	Etv5	2400.59	-0.196009	0.0789161	-2.48376	0.0130004	0.0674726	Etv5	1884.39	-0.282824	0.114163	-2.47738	0.013235	0.0389082
turquoise	ENSMUSG00000086228	Ubap1l	ENSG00000246922.8	protein_coding	ubiquitin-associated protein 1-like [Source:MGI Symbol;Acc:MGI:2685360]	21.839	-0.155776	0.270012	-0.576921	0.563993	NA	Ubap1l	22.452	0.100642	0.329451	0.305485	0.759997	0.886245	Ubap1l	17.7501	-1.56227	0.406775	-3.84062	0.000122725	0.000722586
turquoise	ENSMUSG00000103255	Pcdhac1	ENSG00000248383.4	protein_coding	protocadherin alpha subfamily C, 1 [Source:MGI Symbol;Acc:MGI:1891442]	162.394	-0.104249	0.114838	-0.907794	0.363987	0.798507	Pcdhac1	158.328	-0.138998	0.112164	-1.23924	0.215258	0.453622	Pcdhac1	128.215	-0.45933	0.169742	-2.70605	0.00680885	0.0224201
turquoise	ENSMUSG00000029624	Ptcd1	ENSG00000248919.7	protein_coding	pentatricopeptide repeat domain 1 [Source:MGI Symbol;Acc:MGI:1919049]	516.318	-0.0954891	0.0758593	-1.25877	0.208115	0.677964	Ptcd1	492.741	-0.273617	0.0739852	-3.69827	0.000217075	0.00275003	Ptcd1	399.94	-0.520198	0.123846	-4.20036	2.66e-05	0.000190902
turquoise	ENSMUSG00000050640	Tmem150c	ENSG00000249242.8	protein_coding	transmembrane protein 150C [Source:MGI Symbol;Acc:MGI:3041258]	1413.8	-0.241218	0.0896818	-2.68971	0.00715152	0.158901	Tmem150c	1404.88	-0.288666	0.0823352	-3.50598	0.000454925	0.00508287	Tmem150c	1066.06	-0.657081	0.106406	-6.17525	6.61e-10	1.47e-08
turquoise	ENSMUSG00000097929	Tunar	ENSG00000250366.2	protein_coding	Tcl1 upstream neural differentiation associated RNA [Source:MGI Symbol;Acc:MGI:1917202]	404.259	-0.177643	0.0806442	-2.2028	0.027609	0.305094	Tunar	403.256	-0.0984855	0.103138	-0.954889	0.339634	0.594303	Tunar	307.451	-0.132381	0.0984208	-1.34505	0.178608	0.309674
turquoise	ENSMUSG00000063145	Bbs5	ENSG00000251569.1	protein_coding	Bardet-Biedl syndrome 5 (human) [Source:MGI Symbol;Acc:MGI:1919819]	186.604	0.0722014	0.120724	0.598071	0.549792	0.890828	Bbs5	182.175	-0.142828	0.135696	-1.05256	0.292544	0.544077	Bbs5	145.478	-0.698891	0.140201	-4.98493	6.2e-07	6.85e-06
turquoise	ENSMUSG00000090946	Ccdc71l	ENSG00000253276.3	protein_coding	coiled-coil domain containing 71 like [Source:MGI Symbol;Acc:MGI:1919373]	766.478	-0.114239	0.0851914	-1.34097	0.17993	0.64748	Ccdc71l	781.644	-0.279962	0.094393	-2.96592	0.00301778	0.0226404	Ccdc71l	618.817	-0.242718	0.0844725	-2.87334	0.0040616	0.0143996
turquoise	ENSMUSG00000102222	Pcdhga10	ENSG00000253846.2	protein_coding	protocadherin gamma subfamily A, 10 [Source:MGI Symbol;Acc:MGI:1935227]	399.848	0.05416	0.0824875	0.656585	0.511448	0.875112	Pcdhga10	419.137	-0.196492	0.0721885	-2.72193	0.00649019	0.0400228	Pcdhga10	361.958	-0.268126	0.11796	-2.27302	0.0230248	0.0611355
turquoise	ENSMUSG00000102742	Pcdhga11	ENSG00000253873.6	protein_coding	protocadherin gamma subfamily A, 11 [Source:MGI Symbol;Acc:MGI:1935228]	1185.18	-0.049823	0.0647714	-0.769213	0.441767	0.84058	Pcdhga11	1328.76	-0.168489	0.0891481	-1.88999	0.0587587	0.19621	Pcdhga11	1060.63	-0.133759	0.0790889	-1.69125	0.0907893	0.184385
turquoise	ENSMUSG00000104346	Pcdhga3	ENSG00000254245.2	protein_coding	protocadherin gamma subfamily A, 3 [Source:MGI Symbol;Acc:MGI:1935215]	520.358	-0.052818	0.111804	-0.472417	0.636629	0.925565	Pcdhga3	483.936	-0.143453	0.131798	-1.08843	0.276404	0.526683	Pcdhga3	437.117	-0.492332	0.0820065	-6.00357	1.93e-09	3.89e-08
turquoise	ENSMUSG00000022617	Chkb	ENSG00000254413.8	protein_coding	choline kinase beta [Source:MGI Symbol;Acc:MGI:1328313]	356.932	0.0567936	0.106018	0.535697	0.592168	0.9119	Chkb	336.585	-0.0704198	0.0908494	-0.775127	0.438265	0.678423	Chkb	299.327	-0.495306	0.101894	-4.86099	1.17e-06	1.2e-05
turquoise	ENSMUSG00000099481	Xndc1	ENSG00000254469.7	protein_coding	Xrcc1 N-terminal domain containing 1 [Source:MGI Symbol;Acc:MGI:5546359]	312.291	-0.0105278	0.0972906	-0.10821	0.913829	0.987999	Xndc1	283.525	-0.0583824	0.0993429	-0.587685	0.556743	0.765452	Xndc1	238.698	-0.524091	0.129467	-4.04807	5.16e-05	0.000339236
turquoise	ENSMUSG00000024483	Ankhd1	ENSG00000254996.5	protein_coding	ankyrin repeat and KH domain containing 1 [Source:MGI Symbol;Acc:MGI:1921733]	1474.91	0.0527709	0.0677387	0.779037	0.435958	0.837172	Ankhd1	1398.66	-0.0263386	0.0492576	-0.534712	0.592849	0.788565	Ankhd1	1051.36	-0.266682	0.121988	-2.18612	0.0288065	0.0734284
turquoise	ENSMUSG00000059412	Fxyd2	ENSG00000255245.4	protein_coding	FXYD domain-containing ion transport regulator 2 [Source:MGI Symbol;Acc:MGI:1195260]	79.419	-0.300172	0.146401	-2.05034	0.0403314	0.358261	Fxyd2	82.9182	-0.396699	0.128607	-3.08457	0.00203844	0.0167252	Fxyd2	63.0045	-0.537717	0.174258	-3.08574	0.00203043	0.00802798
turquoise	ENSMUSG00000038916	Soga3	ENSG00000255330.9	protein_coding	SOGA family member 3 [Source:MGI Symbol;Acc:MGI:1914662]	2262.34	-0.0413175	0.0723058	-0.571427	0.56771	0.898074	Soga3	2155.12	-0.19718	0.0692116	-2.84894	0.00438651	0.0299508	Soga3	1658.41	-0.597941	0.117692	-5.08055	3.76e-07	4.38e-06
turquoise	ENSMUSG00000102312	Pcdha3	ENSG00000255408.4	protein_coding	protocadherin alpha 3 [Source:MGI Symbol;Acc:MGI:2447313]	214.356	-0.084814	0.15316	-0.553761	0.579742	0.904858	Pcdha3	213.938	-0.0690969	0.13859	-0.498572	0.618081	0.805093	Pcdha3	157.15	-0.351736	0.16999	-2.06916	0.0385313	0.0932102
turquoise	ENSMUSG00000013766	Ly6g6e	ENSG00000255552.7	protein_coding	lymphocyte antigen 6 complex, locus G6E [Source:MGI Symbol;Acc:MGI:1917524]	77.2323	0.0938156	0.149413	0.627896	0.530072	0.883042	Ly6g6e	69.0836	-0.153979	0.195546	-0.78743	0.43103	0.671926	Ly6g6e	48.1235	-1.03456	0.221807	-4.66423	3.1e-06	2.87e-05
turquoise	ENSMUSG00000044813	Shb	ENSG00000255872.3	protein_coding	src homology 2 domain-containing transforming protein B [Source:MGI Symbol;Acc:MGI:98294]	288.558	-0.147083	0.0853913	-1.72246	0.084987	0.496403	Shb	280.198	-0.106536	0.0717084	-1.48568	0.137364	0.342163	Shb	227.441	-0.184097	0.132562	-1.38876	0.164904	0.291749
turquoise	ENSMUSG00000006464	Bbs1	ENSG00000256349.1	protein_coding	Bardet-Biedl syndrome 1 (human) [Source:MGI Symbol;Acc:MGI:1277215]	1083.66	-0.0583805	0.085787	-0.680528	0.49617	0.869653	Bbs1	1065.54	-0.135517	0.0701002	-1.93319	0.0532132	0.182832	Bbs1	894.176	-0.459271	0.0859619	-5.34273	9.16e-08	1.25e-06
turquoise	ENSMUSG00000037172	E330009J07Rik	ENSG00000257093.7	protein_coding	RIKEN cDNA E330009J07 gene [Source:MGI Symbol;Acc:MGI:2444256]	2159.03	-0.017398	0.0436359	-0.398709	0.690107	0.937208	E330009J07Rik	2149.42	-0.0807508	0.0567195	-1.42369	0.154537	0.368896	E330009J07Rik	1625.23	-0.20339	0.0851576	-2.3884	0.0169218	0.047565
turquoise	ENSMUSG00000094410	Gm38394	ENSG00000257315.2	protein_coding	predicted gene, 38394 [Source:MGI Symbol;Acc:MGI:5614057]	1177.45	0.0178661	0.0876604	0.203811	0.838502	0.97261	Gm38394	1089.1	-0.314225	0.0564737	-5.56409	2.64e-08	1.25e-06	Gm38394	893.701	-0.825806	0.148645	-5.55554	2.77e-08	4.34e-07
turquoise	ENSMUSG00000020137	Thap2	ENSG00000258064.1	protein_coding	THAP domain containing, apoptosis associated protein 2 [Source:MGI Symbol;Acc:MGI:1914066]	472.751	0.0389808	0.0905804	0.430345	0.666945	0.930698	Thap2	485.023	-0.213007	0.0782413	-2.72244	0.00648018	0.0400228	Thap2	373.698	-0.0916433	0.0875562	-1.04668	0.295247	0.448429
turquoise	ENSMUSG00000038685	Rtel1	ENSG00000258366.8	protein_coding	regulator of telomere elongation helicase 1 [Source:MGI Symbol;Acc:MGI:2139369]	169.253	0.256661	0.157331	1.63134	0.102818	0.538798	Rtel1	148.118	-0.0236684	0.185093	-0.127873	0.89825	0.956553	Rtel1	124.222	-0.992401	0.225368	-4.40347	1.07e-05	8.54e-05
turquoise	ENSMUSG00000018372	Cep95	ENSG00000258890.7	protein_coding	centrosomal protein 95 [Source:MGI Symbol;Acc:MGI:2443502]	121.192	0.145845	0.159303	0.91552	0.359919	0.797996	Cep95	106.925	0.10647	0.209206	0.508923	0.610806	0.800507	Cep95	83.4857	-0.625141	0.203867	-3.06641	0.00216646	0.00847601
turquoise	ENSMUSG00000062380	Tubb3	ENSG00000258947.7	protein_coding	tubulin, beta 3 class III [Source:MGI Symbol;Acc:MGI:107813]	5931.24	-0.11713	0.0317213	-3.69249	0.000222072	0.0240973	Tubb3	5791.42	-0.190746	0.0390682	-4.88237	1.05e-06	2.97e-05	Tubb3	4759.09	-0.34501	0.0649265	-5.31385	1.07e-07	1.44e-06
turquoise	ENSMUSG00000097789	Gm2115	ENSG00000259417.3	protein_coding	predicted gene 2115 [Source:MGI Symbol;Acc:MGI:3780284]	2606.74	-0.464709	0.0857908	-5.41677	6.07e-08	4.87e-05	Gm2115	2361.92	-0.919946	0.105808	-8.69447	3.48e-18	1.62e-15	Gm2115	1820.05	-1.53496	0.0910172	-16.8645	8.21e-64	2.45e-60
turquoise	ENSMUSG00000047098	Rnf31	ENSG00000259529.2	protein_coding	ring finger protein 31 [Source:MGI Symbol;Acc:MGI:1934704]	563.538	0.0355739	0.0674666	0.527282	0.597998	0.913913	Rnf31	565.95	0.0338784	0.0610303	0.555108	0.578821	0.779839	Rnf31	506.115	-0.317594	0.103457	-3.06981	0.00214196	0.00840032
turquoise	ENSMUSG00000074102	Rbm15b	ENSG00000259956.2	protein_coding	RNA binding motif protein 15B [Source:MGI Symbol;Acc:MGI:1923598]	1526.59	0.0560147	0.0486125	1.15227	0.24921	0.718741	Rbm15b	1501	-0.197593	0.0763773	-2.58706	0.00967985	0.0542476	Rbm15b	1324.76	-0.242011	0.0964719	-2.50862	0.0121203	0.0361602
turquoise	ENSMUSG00000036473	Tbc1d24	ENSG00000260272.1	protein_coding	TBC1 domain family, member 24 [Source:MGI Symbol;Acc:MGI:2443456]	2641.5	0.0374914	0.0508983	0.736593	0.46137	0.851901	Tbc1d24	2556.01	-0.0813658	0.0356739	-2.28082	0.0225592	0.100013	Tbc1d24	2037.36	-0.256681	0.0627603	-4.08986	4.32e-05	0.000291047
turquoise	ENSMUSG00000042529	Kcnj12	ENSG00000260458.3	protein_coding	potassium inwardly-rectifying channel, subfamily J, member 12 [Source:MGI Symbol;Acc:MGI:108495]	200.692	-0.0339171	0.102302	-0.33154	0.740236	0.949796	Kcnj12	200.865	-0.281417	0.136307	-2.06458	0.0389625	0.147879	Kcnj12	146.434	-0.66597	0.133948	-4.97187	6.63e-07	7.27e-06
turquoise	ENSMUSG00000033658	Ddx19b	ENSG00000260537.2	protein_coding	DEAD (Asp-Glu-Ala-Asp) box polypeptide 19b [Source:MGI Symbol;Acc:MGI:2148251]	661.805	-0.0241859	0.0570806	-0.423715	0.671774	0.932731	Ddx19b	628.051	-0.0959683	0.0568853	-1.68705	0.0915941	0.264831	Ddx19b	513.111	-0.391247	0.0845459	-4.62763	3.7e-06	3.36e-05
turquoise	ENSMUSG00000025586	Cpeb1	ENSG00000260836.2	protein_coding	cytoplasmic polyadenylation element binding protein 1 [Source:MGI Symbol;Acc:MGI:108442]	1224.62	0.165332	0.0680589	2.42924	0.0151305	0.223721	Cpeb1	1252.3	-0.175131	0.0753614	-2.32388	0.0201321	0.0921379	Cpeb1	1033.54	-0.491422	0.0751239	-6.5415	6.09e-11	1.69e-09
turquoise	ENSMUSG00000057716	Tmem178b	ENSG00000261115.6	protein_coding	transmembrane protein 178B [Source:MGI Symbol;Acc:MGI:3647581]	4446.64	-0.0175719	0.0438695	-0.400549	0.688752	0.937045	Tmem178b	4419.7	-0.0585369	0.0555746	-1.0533	0.292202	0.543704	Tmem178b	3210.16	-0.361569	0.0829113	-4.36091	1.3e-05	0.000101443
turquoise	ENSMUSG00000052557	Gan	ENSG00000261609.7	protein_coding	giant axonal neuropathy [Source:MGI Symbol;Acc:MGI:1890619]	900.172	0.0220306	0.0669651	0.328986	0.742166	0.950463	Gan	871.083	-0.0356979	0.0948565	-0.376336	0.706667	0.858433	Gan	690.099	-0.470464	0.116194	-4.04895	5.14e-05	0.000338075
turquoise	ENSMUSG00000048385	Scrt1	ENSG00000261678.3	protein_coding	scratch family zinc finger 1 [Source:MGI Symbol;Acc:MGI:2176606]	4322.36	-0.157672	0.053332	-2.95643	0.00311219	0.106987	Scrt1	4539.99	-0.187857	0.0567769	-3.30868	0.000937366	0.0090653	Scrt1	4060.11	-0.312217	0.130045	-2.40084	0.0163576	0.0462404
turquoise	ENSMUSG00000047284	Neurl4	ENSG00000261915.6	protein_coding	neuralized E3 ubiquitin protein ligase 4 [Source:MGI Symbol;Acc:MGI:1921092]	2929.85	0.104995	0.0613737	1.71075	0.0871278	0.50276	Neurl4	2895.09	-0.0575884	0.0454993	-1.2657	0.205621	0.441059	Neurl4	2475.95	-0.342338	0.104287	-3.28265	0.00102835	0.0044955
turquoise	ENSMUSG00000102440	Pcdhga9	ENSG00000261934.2	protein_coding	protocadherin gamma subfamily A, 9 [Source:MGI Symbol;Acc:MGI:1935226]	382.287	-0.022635	0.111944	-0.2022	0.83976	0.972923	Pcdhga9	397.749	-0.26215	0.0828337	-3.16477	0.00155207	0.013432	Pcdhga9	342.961	-0.382603	0.105444	-3.62851	0.000285064	0.00149328
turquoise	ENSMUSG00000039637	Coro7	ENSG00000262246.6	protein_coding	coronin 7 [Source:MGI Symbol;Acc:MGI:1926135]	1319.36	-0.0932565	0.0609685	-1.52959	0.126119	0.577995	Coro7	1290.31	-0.316483	0.0585757	-5.40298	6.55e-08	2.82e-06	Coro7	1103.74	-0.570477	0.0937872	-6.08268	1.18e-09	2.48e-08
turquoise	ENSMUSG00000038156	Spon1	ENSG00000262655.4	protein_coding	spondin 1, (f-spondin) extracellular matrix protein [Source:MGI Symbol;Acc:MGI:2385287]	2330.69	-0.138575	0.0545818	-2.53885	0.0111218	0.195331	Spon1	2321.37	-0.260643	0.0692097	-3.76598	0.000165895	0.00219926	Spon1	1794.76	-0.479682	0.0776243	-6.17954	6.43e-10	1.45e-08
turquoise	ENSMUSG00000018634	Crhr1	ENSG00000263715.7	protein_coding	corticotropin releasing hormone receptor 1 [Source:MGI Symbol;Acc:MGI:88498]	230.687	-0.0828778	0.136308	-0.608019	0.543175	0.888752	Crhr1	204.498	-0.178632	0.116665	-1.53115	0.125731	0.323664	Crhr1	174.916	-0.6555	0.25047	-2.61708	0.00886845	0.0279594
turquoise	ENSMUSG00000031865	Dctn1	ENSG00000264324.1	protein_coding	dynactin 1 [Source:MGI Symbol;Acc:MGI:107745]	10838.8	-0.0553431	0.0229908	-2.40718	0.0160762	0.231556	Dctn1	10468.5	-0.113679	0.0281951	-4.03186	5.53e-05	0.000884699	Dctn1	8746.52	-0.423645	0.0994782	-4.25867	2.06e-05	0.000152543
turquoise	ENSMUSG00000026425	Srgap2	ENSG00000266028.7	protein_coding	SLIT-ROBO Rho GTPase activating protein 2 [Source:MGI Symbol;Acc:MGI:109605]	2530.31	-0.0387691	0.0571248	-0.678673	0.497345	0.86971	Srgap2	2435.77	-0.0557139	0.0651433	-0.855252	0.392412	0.639848	Srgap2	1905.17	-0.301567	0.0617135	-4.88657	1.03e-06	1.06e-05
turquoise	ENSMUSG00000039741	Bahcc1	ENSG00000266074.8	protein_coding	BAH domain and coiled-coil containing 1 [Source:MGI Symbol;Acc:MGI:2679272]	975.518	-0.0349921	0.0668208	-0.52367	0.600508	0.915364	Bahcc1	901.178	-0.178971	0.0729203	-2.45434	0.0141144	0.0716981	Bahcc1	726.321	-0.487361	0.15018	-3.24517	0.00117381	0.00502931
turquoise	ENSMUSG00000069631	Strada	ENSG00000266173.7	protein_coding	STE20-related kinase adaptor alpha [Source:MGI Symbol;Acc:MGI:1919399]	408.938	0.000257727	0.0705565	0.00365278	0.997086	0.999246	Strada	405.02	-0.0449205	0.0752853	-0.596671	0.550727	0.76178	Strada	339.806	-0.322522	0.0943839	-3.41713	0.000632848	0.00296902
turquoise	ENSMUSG00000025885	Myo5b	ENSG00000266997.2	protein_coding	myosin VB [Source:MGI Symbol;Acc:MGI:106598]	2425.49	-0.0270285	0.0927912	-0.291283	0.770835	0.9564	Myo5b	2332.03	0.0489543	0.0646086	0.757706	0.448627	0.686241	Myo5b	2066.28	-0.191418	0.107849	-1.77486	0.0759205	0.160782
turquoise	ENSMUSG00000007603	Dus3l	ENSG00000267157.1	protein_coding	dihydrouridine synthase 3-like (S. cerevisiae) [Source:MGI Symbol;Acc:MGI:2147092]	796.818	0.0641345	0.0703575	0.911551	0.362005	0.798197	Dus3l	714.731	-0.0809268	0.0591933	-1.36716	0.171575	0.394258	Dus3l	625.783	-0.49135	0.0921826	-5.33018	9.81e-08	1.33e-06
turquoise	ENSMUSG00000052675	Zfp112	ENSG00000267173.1	protein_coding	zinc finger protein 112 [Source:MGI Symbol;Acc:MGI:1929115]	165.462	0.0836466	0.119734	0.698601	0.484801	0.863299	Zfp112	148.788	-0.0918957	0.115811	-0.793495	0.42749	0.66951	Zfp112	130.861	-0.668896	0.166159	-4.02564	5.68e-05	0.000369425
turquoise	ENSMUSG00000036845	Lin37	ENSG00000267796.8	protein_coding	lin-37 homolog (C. elegans) [Source:MGI Symbol;Acc:MGI:1922910]	322.3	-0.114066	0.100145	-1.13901	0.254697	0.723012	Lin37	333.873	-0.232703	0.0851144	-2.734	0.006257	0.0390743	Lin37	284.223	-0.154906	0.114941	-1.3477	0.177755	0.308426
turquoise	ENSMUSG00000004568	Arhgef18	ENSG00000268861.7	protein_coding	rho/rac guanine nucleotide exchange factor (GEF) 18 [Source:MGI Symbol;Acc:MGI:2142567]	1640.23	-0.0414614	0.0643537	-0.644274	0.519398	0.878735	Arhgef18	1624.86	-0.108592	0.0627257	-1.73121	0.0834136	0.248851	Arhgef18	1355.76	-0.295538	0.140588	-2.10215	0.0355404	0.0872067
turquoise	ENSMUSG00000055202	Zfp811	ENSG00000269755.1	protein_coding	zinc finger protein 811 [Source:MGI Symbol;Acc:MGI:2682944]	179.903	0.162962	0.145452	1.12038	0.262551	0.728395	Zfp811	151.976	-0.00440674	0.136809	-0.0322109	0.974304	0.989171	Zfp811	102.781	-0.489563	0.181242	-2.70116	0.00690982	0.0226989
turquoise	ENSMUSG00000029823	Luc7l2	ENSG00000269955.2	protein_coding	LUC7-like 2 (S. cerevisiae) [Source:MGI Symbol;Acc:MGI:2183260]	2692.67	0.0721724	0.0683251	1.05631	0.290827	0.751247	Luc7l2	2713.56	-0.0162603	0.052607	-0.30909	0.757253	0.885347	Luc7l2	2085.99	-0.281174	0.106213	-2.64727	0.0081144	0.0258907
turquoise	ENSMUSG00000049097	Ankrd34a	ENSG00000272031.3	protein_coding	ankyrin repeat domain 34A [Source:MGI Symbol;Acc:MGI:3617846]	1396.94	-0.198147	0.0502111	-3.94628	7.94e-05	0.0123175	Ankrd34a	1407.72	-0.210252	0.0449916	-4.67314	2.97e-06	7.27e-05	Ankrd34a	1201.44	-0.338881	0.0863226	-3.92575	8.65e-05	0.000532475
turquoise	ENSMUSG00000056952	Tatdn2	ENSG00000272410.5	protein_coding	TatD DNase domain containing 2 [Source:MGI Symbol;Acc:MGI:3576210]	887.236	-0.0765579	0.0546997	-1.3996	0.161632	0.624917	Tatdn2	838.049	-0.00981538	0.0581156	-0.168894	0.86588	0.940428	Tatdn2	740.395	-0.276156	0.0680395	-4.05875	4.93e-05	0.000325517
turquoise	ENSMUSG00000020848	Doc2b	ENSG00000272636.4	protein_coding	double C2, beta [Source:MGI Symbol;Acc:MGI:1100497]	1112.57	-0.297905	0.0817964	-3.64203	0.000270499	0.0265549	Doc2b	927.052	-0.542284	0.120274	-4.50872	6.52e-06	0.000140248	Doc2b	701.847	-1.57133	0.160355	-9.79904	1.14e-22	1.87e-20
turquoise	ENSMUSG00000046387	Pcdhb17	ENSG00000272674.3	protein_coding	protocadherin beta 17 [Source:MGI Symbol;Acc:MGI:2136754]	340.847	0.0675228	0.0847075	0.797129	0.425376	0.831492	Pcdhb17	357.265	-0.147081	0.0796406	-1.84681	0.064775	0.209846	Pcdhb17	263.173	-0.259717	0.0855092	-3.03731	0.00238704	0.00919438
turquoise	ENSMUSG00000032297	Celf6	ENSG00000273025.1	protein_coding	CUGBP, Elav-like family member 6 [Source:MGI Symbol;Acc:MGI:1923433]	577.284	0.089399	0.0703704	1.27041	0.20394	0.671059	Celf6	559.439	0.0708836	0.0629126	1.1267	0.25987	0.508365	Celf6	467.755	-0.282112	0.0963045	-2.92937	0.00339648	0.0123689
turquoise	ENSMUSG00000090077	Lime1	ENSG00000273047.1	protein_coding	Lck interacting transmembrane adaptor 1 [Source:MGI Symbol;Acc:MGI:1919949]	217.426	0.231831	0.20587	1.1261	0.260121	0.727393	Lime1	168.174	-0.334135	0.171177	-1.95198	0.0509406	0.177365	Lime1	140.986	-1.7592	0.226538	-7.76558	8.13e-15	4.65e-13
turquoise	ENSMUSG00000030209	Grin2b	ENSG00000273079.5	protein_coding	glutamate receptor, ionotropic, NMDA2B (epsilon 2) [Source:MGI Symbol;Acc:MGI:95821]	17098.7	-0.11257	0.0757956	-1.48517	0.137498	0.593768	Grin2b	16450.9	-0.247267	0.0813904	-3.03804	0.00238124	0.0188912	Grin2b	11274.1	-0.565706	0.12174	-4.64684	3.37e-06	3.1e-05
turquoise	ENSMUSG00000037533	Rapgef6	ENSG00000273217.1	protein_coding	Rap guanine nucleotide exchange factor (GEF) 6 [Source:MGI Symbol;Acc:MGI:2384761]	1176.09	0.0517202	0.0730387	0.708121	0.47887	0.860547	Rapgef6	1168.61	0.0647293	0.0676301	0.957107	0.338513	0.593194	Rapgef6	915.461	-0.189433	0.110246	-1.71827	0.0857465	0.176609
turquoise	ENSMUSG00000020526	Znhit3	ENSG00000273611.5	protein_coding	zinc finger, HIT type 3 [Source:MGI Symbol;Acc:MGI:3051596]	255.225	0.0632879	0.0790464	0.800643	0.423338	0.831064	Znhit3	249.294	-0.0469343	0.0914194	-0.513395	0.607675	0.79871	Znhit3	217.898	-0.137587	0.104538	-1.31614	0.188127	0.321588
turquoise	ENSMUSG00000038485	Socs7	ENSG00000274211.6	protein_coding	suppressor of cytokine signaling 7 [Source:MGI Symbol;Acc:MGI:2651588]	3886.12	-0.0740964	0.0380661	-1.94652	0.0515924	0.402045	Socs7	3843.85	-0.168947	0.0429394	-3.93455	8.34e-05	0.00124067	Socs7	3237.65	-0.280464	0.0909269	-3.0845	0.00203896	0.00805257
turquoise	ENSMUSG00000049764	Zfp280b	ENSG00000275004.4	protein_coding	zinc finger protein 280B [Source:MGI Symbol;Acc:MGI:1927865]	470.789	-0.143204	0.0708036	-2.02255	0.0431195	0.369837	Zfp280b	484.491	-0.194022	0.0876834	-2.21276	0.0269141	0.113872	Zfp280b	383.348	-0.389207	0.086678	-4.49026	7.11e-06	5.97e-05
turquoise	ENSMUSG00000018651	Tada2a	ENSG00000276234.5	protein_coding	transcriptional adaptor 2A [Source:MGI Symbol;Acc:MGI:2144471]	417.645	-0.109119	0.120775	-0.903489	0.366267	0.799207	Tada2a	420.148	-0.0795353	0.0780078	-1.01958	0.307928	0.561462	Tada2a	336.601	-0.10993	0.082198	-1.33738	0.181099	0.312748
turquoise	ENSMUSG00000018547	Pip4k2b	ENSG00000276293.4	protein_coding	phosphatidylinositol-5-phosphate 4-kinase, type II, beta [Source:MGI Symbol;Acc:MGI:1934234]	4444.7	-0.046441	0.0355818	-1.30519	0.191828	0.659013	Pip4k2b	4326.44	-0.140868	0.0333047	-4.22969	2.34e-05	0.000426091	Pip4k2b	3532.58	-0.311715	0.0762254	-4.08938	4.33e-05	0.000291452
turquoise	ENSMUSG00000055639	Dach1	ENSG00000276644.5	protein_coding	dachshund family transcription factor 1 [Source:MGI Symbol;Acc:MGI:1277991]	115.824	-0.243416	0.125508	-1.93945	0.0524469	0.404945	Dach1	129.903	-0.48415	0.11219	-4.31545	1.59e-05	0.00030507	Dach1	103.273	-1.01093	0.151338	-6.67995	2.39e-11	7.14e-10
turquoise	ENSMUSG00000018537	Pcgf2	ENSG00000277258.5	protein_coding	polycomb group ring finger 2 [Source:MGI Symbol;Acc:MGI:99161]	408.818	0.111348	0.0809825	1.37497	0.169141	0.633317	Pcgf2	366.941	-0.224452	0.0923419	-2.43066	0.0150712	0.0750751	Pcgf2	310.189	-0.555927	0.131104	-4.24034	2.23e-05	0.000163924
turquoise	ENSMUSG00000038453	Srcin1	ENSG00000277363.5	protein_coding	SRC kinase signaling inhibitor 1 [Source:MGI Symbol;Acc:MGI:1933179]	10176.7	-0.0780572	0.0501117	-1.55766	0.119313	0.567301	Srcin1	9750.24	-0.176853	0.0470668	-3.75749	0.000171626	0.00225832	Srcin1	8161.64	-0.420424	0.123884	-3.3937	0.000689551	0.00319133
turquoise	ENSMUSG00000108348	Gm42372	ENSG00000277531.2	protein_coding	predicted gene, 42372 [Source:MGI Symbol;Acc:MGI:5625257]	2312.01	-3.81e-05	0.0327653	-0.00116254	0.999072	0.999947	Gm42372	2228.04	-0.110738	0.0350172	-3.16238	0.00156483	0.0135226	Gm42372	1649.59	-0.463127	0.0829905	-5.58048	2.4e-08	3.8e-07
turquoise	ENSMUSG00000005204	Senp3	ENSG00000277957.1	protein_coding	SUMO/sentrin specific peptidase 3 [Source:MGI Symbol;Acc:MGI:2158736]	1238.81	0.109048	0.0738571	1.47647	0.139818	0.59715	Senp3	1213.57	-0.123877	0.066255	-1.86971	0.0615244	0.202578	Senp3	1068.69	-0.367279	0.0796986	-4.60836	4.06e-06	3.65e-05
turquoise	ENSMUSG00000060397	Zfp128	ENSG00000278129.2	protein_coding	zinc finger protein 128 [Source:MGI Symbol;Acc:MGI:2389445]	187.215	0.00329592	0.103632	0.031804	0.974628	0.996959	Zfp128	192.821	-0.170001	0.0929293	-1.82936	0.0673451	0.214713	Zfp128	158.148	-0.264307	0.136429	-1.93732	0.0527056	0.119789
turquoise	ENSMUSG00000044933	Sstr3	ENSG00000278195.2	protein_coding	somatostatin receptor 3 [Source:MGI Symbol;Acc:MGI:98329]	700.412	-0.0514397	0.0624962	-0.823085	0.41046	0.823888	Sstr3	681.134	-0.249709	0.0592443	-4.21491	2.5e-05	0.00044965	Sstr3	595.049	-0.367048	0.0930245	-3.94571	7.96e-05	0.000495345
turquoise	ENSMUSG00000020527	Myo19	ENSG00000278259.4	protein_coding	myosin XIX [Source:MGI Symbol;Acc:MGI:1913446]	116.862	0.357479	0.146933	2.43294	0.0149767	0.222295	Myo19	98.5543	-0.0559788	0.159383	-0.351223	0.725421	0.869228	Myo19	80.9281	-0.645413	0.275121	-2.34592	0.01898	0.0521028
turquoise	ENSMUSG00000039449	Prpf18	ENSG00000282246.1	protein_coding	pre-mRNA processing factor 18 [Source:MGI Symbol;Acc:MGI:1914479]	902.664	-0.04959	0.062458	-0.793973	0.427211	0.832522	Prpf18	919.687	-0.0757447	0.0753341	-1.00545	0.31468	0.568867	Prpf18	744.376	-0.239318	0.0854175	-2.80174	0.00508281	0.0174947
turquoise	ENSMUSG00000102422	Iqschfp	ENSG00000283154.2	protein_coding	Iqcj and Schip1 fusion protein [Source:MGI Symbol;Acc:MGI:5439400]	225.565	0.0503758	0.139582	0.360905	0.71817	0.942094	Iqschfp	200.851	0.00286833	0.135033	0.0212417	0.983053	0.992701	Iqschfp	156.681	-0.103492	0.146133	-0.708207	0.478817	0.627012
turquoise	ENSMUSG00000017412	Cacnb4	ENSG00000283228.1	protein_coding	calcium channel, voltage-dependent, beta 4 subunit [Source:MGI Symbol;Acc:MGI:103301]	4365.61	-0.000639447	0.0878501	-0.00727884	0.994192	0.999246	Cacnb4	4566.85	-0.223151	0.0913447	-2.44295	0.0145676	0.0732645	Cacnb4	2822.61	-0.479459	0.155569	-3.08196	0.00205642	0.00811232
turquoise	ENSMUSG00000033063	Cntnap3	ENSG00000283378.1	protein_coding	contactin associated protein-like 3 [Source:MGI Symbol;Acc:MGI:3588199]	198.264	0.0127844	0.106571	0.119961	0.904514	0.987853	Cntnap3	195.411	0.1304	0.157866	0.82602	0.408793	0.653833	Cntnap3	129.61	-0.716019	0.247422	-2.89393	0.00380459	0.0136271
turquoise	ENSMUSG00000032443	Zcwpw2	ENSG00000283563.1	transcribed_unprocessed_pseudogene	zinc finger, CW type with PWWP domain 2 [Source:MGI Symbol;Acc:MGI:1921888]	11.9224	-0.292221	0.37974	-0.76953	0.441579	NA	Zcwpw2	10.8952	-0.246168	0.429473	-0.573187	0.566518	0.771427	Zcwpw2	8.36376	-2.20659	0.580657	-3.80017	0.000144598	0.000835828
turquoise	ENSMUSG00000098589	Gm27353	ENSG00000283891.1	miRNA	predicted gene, 27353 [Source:MGI Symbol;Acc:MGI:5530735]	14.4582	-0.0966501	0.314782	-0.307038	0.758814	NA	Gm27353	11.7829	-0.942891	0.374054	-2.52073	0.0117111	0.062712	Gm27353	9.98851	-1.29212	0.470899	-2.74395	0.0060705	0.0203643
turquoise	ENSMUSG00000022433	Csnk1e	ENSG00000283900.1	protein_coding	casein kinase 1, epsilon [Source:MGI Symbol;Acc:MGI:1351660]	1880.14	-0.0321266	0.0480819	-0.668164	0.504029	0.872513	Csnk1e	1881.32	-0.04537	0.0427364	-1.06162	0.288407	0.539563	Csnk1e	1576.47	-0.238538	0.12827	-1.85965	0.0629347	0.138444
turquoise	ENSMUSG00000053297	AI854703	ENSG00000284691.1	protein_coding	expressed sequence AI854703 [Source:MGI Symbol;Acc:MGI:2141510]	488.724	-0.1337	0.0682934	-1.95773	0.0502616	0.397195	AI854703	480.676	-0.246159	0.0723061	-3.4044	0.000663098	0.00687493	AI854703	423.133	-0.530423	0.124545	-4.25889	2.05e-05	0.000152448
turquoise	ENSMUSG00000075270	Pde11a	ENSG00000284741.1	protein_coding	phosphodiesterase 11A [Source:MGI Symbol;Acc:MGI:3036251]	282.262	-0.00104975	0.096373	-0.0108926	0.991309	0.999064	Pde11a	290.664	0.0672767	0.108432	0.62045	0.534961	0.749505	Pde11a	215.928	-0.525696	0.125086	-4.20268	2.64e-05	0.000189277
turquoise	ENSMUSG00000039233	Tbce	ENSG00000284770.2	protein_coding	tubulin-specific chaperone E [Source:MGI Symbol;Acc:MGI:1917680]	361.299	0.125043	0.0994285	1.25762	0.208529	0.678276	Tbce	340.193	-0.163156	0.0796706	-2.04789	0.0405713	0.152319	Tbce	283.263	-0.808491	0.160497	-5.03744	4.72e-07	5.38e-06
turquoise	ENSMUSG00000033124	Atg9a	ENSG00000284820.1	protein_coding	autophagy related 9A [Source:MGI Symbol;Acc:MGI:2138446]	3284.38	-0.0636733	0.0490386	-1.29843	0.194138	0.661751	Atg9a	3244.4	-0.158652	0.0448653	-3.53618	0.000405956	0.00459789	Atg9a	2748.87	-0.358853	0.0850395	-4.21984	2.44e-05	0.00017726
turquoise	ENSMUSG00000027676	Ccdc39	ENSG00000284862.3	protein_coding	coiled-coil domain containing 39 [Source:MGI Symbol;Acc:MGI:1289263]	257.707	0.020072	0.186645	0.107541	0.91436	0.988091	Ccdc39	246.607	-0.0643991	0.164001	-0.392675	0.69456	0.852226	Ccdc39	175.098	-0.655073	0.205312	-3.19062	0.00141967	0.00590473
turquoise	ENSMUSG00000116594	Gm49601	ENSG00000284874.1	protein_coding	predicted gene, 49601 [Source:MGI Symbol;Acc:MGI:6215011]	1555.26	-0.0777691	0.078088	-0.995916	0.319291	0.770958	Gm49601	1552.36	-0.187005	0.0573654	-3.25988	0.00111458	0.0103602	Gm49601	1285.29	-0.375589	0.097338	-3.85861	0.000114034	0.000678492
turquoise	ENSMUSG00000030534	Vps33b	ENSG00000284946.1	protein_coding	vacuolar protein sorting 33B [Source:MGI Symbol;Acc:MGI:2446237]	339.983	0.22404	0.090747	2.46884	0.0135552	0.215313	Vps33b	330.928	0.0333449	0.0736354	0.452838	0.650665	0.826429	Vps33b	273.232	-0.157056	0.0936103	-1.67776	0.0933932	0.188524
turquoise	ENSMUSG00000039233	Tbce	ENSG00000285053.1	protein_coding	tubulin-specific chaperone E [Source:MGI Symbol;Acc:MGI:1917680]	361.299	0.125043	0.0994285	1.25762	0.208529	0.678276	Tbce	340.193	-0.163156	0.0796706	-2.04789	0.0405713	0.152319	Tbce	283.263	-0.808491	0.160497	-5.03744	4.72e-07	5.38e-06
turquoise	ENSMUSG00000038535	Zfp280d	ENSG00000285253.1	protein_coding	zinc finger protein 280D [Source:MGI Symbol;Acc:MGI:2384583]	797.586	0.00706997	0.0845726	0.0835965	0.933377	0.991579	Zfp280d	802.273	-0.143587	0.0853016	-1.68329	0.0923196	0.26593	Zfp280d	583.725	-0.27058	0.0899748	-3.00729	0.00263588	0.00999443
turquoise	ENSMUSG00000021738	Atxn7	ENSG00000285258.1	protein_coding	ataxin 7 [Source:MGI Symbol;Acc:MGI:2179277]	574.257	0.0158367	0.0743949	0.212873	0.831426	0.970292	Atxn7	554.133	-0.151163	0.0662291	-2.28243	0.0224638	0.0996401	Atxn7	448.522	-0.263766	0.119762	-2.20243	0.0276353	0.0710029
turquoise	ENSMUSG00000037426	Depdc5	ENSG00000285404.1	protein_coding	DEP domain containing 5 [Source:MGI Symbol;Acc:MGI:2141101]	1348.5	-0.0679761	0.100636	-0.675462	0.499383	0.86971	Depdc5	1320.75	-0.093877	0.0467066	-2.00993	0.0444384	0.162087	Depdc5	1034.81	-0.237762	0.099078	-2.39975	0.0164065	0.0463472
turquoise	ENSMUSG00000030067	Foxp1	ENSG00000285708.1	protein_coding	forkhead box P1 [Source:MGI Symbol;Acc:MGI:1914004]	2033.07	-0.0787873	0.0650407	-1.21135	0.22576	0.692931	Foxp1	1985.86	-0.191786	0.0588779	-3.25736	0.00112454	0.0104091	Foxp1	1422.62	-0.436566	0.103997	-4.19786	2.69e-05	0.000192561
turquoise	ENSMUSG00000044835	Ankrd45	ENSG00000285777.1	protein_coding	ankyrin repeat domain 45 [Source:MGI Symbol;Acc:MGI:1921094]	1079.32	0.0144693	0.0801699	0.180483	0.856773	0.977108	Ankrd45	1117.18	0.109006	0.0715121	1.5243	0.127434	0.32648	Ankrd45	833.588	-0.269645	0.0936737	-2.87855	0.00399508	0.0142071
turquoise	ENSMUSG00000002028	Kmt2a	ENSG00000285827.1	protein_coding	lysine (K)-specific methyltransferase 2A [Source:MGI Symbol;Acc:MGI:96995]	5091.41	-0.00454041	0.0404254	-0.112316	0.910573	0.987906	Kmt2a	4704.01	-0.19279	0.0734821	-2.62363	0.00869988	0.050088	Kmt2a	3436.44	-0.767755	0.171774	-4.46955	7.84e-06	6.52e-05
turquoise	ENSMUSG00000000600	Krit1	ENSG00000285953.1	protein_coding	KRIT1, ankyrin repeat containing [Source:MGI Symbol;Acc:MGI:1930618]	883.577	0.0610477	0.0763573	0.799501	0.424	0.831064	Krit1	855.417	-0.0842628	0.0749288	-1.12457	0.260771	0.509395	Krit1	625.094	-0.470283	0.117829	-3.99123	6.57e-05	0.000419902
turquoise	ENSMUSG00000020364	Zfp354a	ENSG00000285978.1	protein_coding	zinc finger protein 354A [Source:MGI Symbol;Acc:MGI:103172]	139.817	-0.105199	0.157252	-0.668983	0.503506	0.872132	Zfp354a	138.668	-0.204417	0.170225	-1.20087	0.229803	0.472144	Zfp354a	106.191	-0.542222	0.142598	-3.80244	0.000143278	0.000829115
turquoise	ENSMUSG00000020630	Rnaseh1	ENSG00000286905.1	protein_coding	ribonuclease H1 [Source:MGI Symbol;Acc:MGI:1335073]	131.054	0.0214439	0.13327	0.160906	0.872168	0.980698	Rnaseh1	133.447	-0.0640505	0.115501	-0.554544	0.579207	0.780104	Rnaseh1	113.425	-0.294211	0.150839	-1.95049	0.0511173	0.116855
turquoise	ENSMUSG00000029804	Herc3	ENSG00000287542.1	protein_coding	hect domain and RLD 3 [Source:MGI Symbol;Acc:MGI:1921248]	3795.16	-0.0982933	0.034347	-2.86177	0.00421277	0.123324	Herc3	3814.85	-0.12434	0.0467227	-2.66124	0.00778537	0.046113	Herc3	3023.54	-0.254205	0.077829	-3.2662	0.00109	0.00471957
turquoise	ENSMUSG00000019467	Arhgef25	ENSG00000287908.1	protein_coding	Rho guanine nucleotide exchange factor (GEF) 25 [Source:MGI Symbol;Acc:MGI:1277173]	4866.32	-0.108471	0.0541904	-2.00166	0.0453218	0.376051	Arhgef25	4899.53	-0.258362	0.0645337	-4.00353	6.24e-05	0.000977382	Arhgef25	4447.48	-0.435694	0.0744583	-5.85152	4.87e-09	8.98e-08
turquoise	ENSMUSG00000035576	L3mbtl1	ENSG00000288000.1	protein_coding	L3MBTL1 histone methyl-lysine binding protein [Source:MGI Symbol;Acc:MGI:2676663]	73.9048	0.0208848	0.212275	0.0983854	0.921626	0.989922	L3mbtl1	61.8406	-0.399919	0.239862	-1.66729	0.0954568	0.271843	L3mbtl1	45.9821	-1.78576	0.428972	-4.16288	3.14e-05	0.000220139
yellow	ENSMUSG00000034684	Sema3f	ENSG00000001617.12	protein_coding	sema domain, immunoglobulin domain (Ig), short basic domain, secreted, (semaphorin) 3F [Source:MGI Symbol;Acc:MGI:1096347]	241.852	0.339635	0.172741	1.96615	0.0492813	0.391866	Sema3f	235.018	0.435768	0.204012	2.13599	0.0326799	0.12965	Sema3f	281.899	0.97601	0.22429	4.35156	1.35e-05	0.000105158
yellow	ENSMUSG00000026031	Cflar	ENSG00000003402.20	protein_coding	CASP8 and FADD-like apoptosis regulator [Source:MGI Symbol;Acc:MGI:1336166]	839.736	0.0132448	0.107385	0.12334	0.901838	0.987818	Cflar	874.941	0.203923	0.0853964	2.38795	0.0169426	0.0813924	Cflar	803.255	0.563739	0.101839	5.53557	3.1e-08	4.81e-07
yellow	ENSMUSG00000035413	Tmem98	ENSG00000006042.12	protein_coding	transmembrane protein 98 [Source:MGI Symbol;Acc:MGI:1923457]	282.905	0.247851	0.135846	1.82449	0.0680779	0.45381	Tmem98	333.931	0.574062	0.197706	2.90361	0.00368888	0.0264958	Tmem98	470.168	1.58021	0.206471	7.65341	1.96e-14	1.04e-12
yellow	ENSMUSG00000038859	Baiap2l1	ENSG00000006453.14	protein_coding	BAI1-associated protein 2-like 1 [Source:MGI Symbol;Acc:MGI:1914148]	84.3957	0.479373	0.223635	2.14356	0.0320685	0.324781	Baiap2l1	78.8181	0.274894	0.478662	0.574297	0.565767	0.770879	Baiap2l1	100.463	1.68653	0.544565	3.09701	0.0019548	0.00777254
yellow	ENSMUSG00000002249	Tead3	ENSG00000007866.21	protein_coding	TEA domain family member 3 [Source:MGI Symbol;Acc:MGI:109241]	77.7071	0.222486	0.160596	1.38538	0.165937	0.629719	Tead3	73.1357	0.43665	0.179781	2.42879	0.0151492	0.0752881	Tead3	87.1414	0.923462	0.247073	3.73761	0.000185776	0.00103189
yellow	ENSMUSG00000030125	Lrrc23	ENSG00000010626.15	protein_coding	leucine rich repeat containing 23 [Source:MGI Symbol;Acc:MGI:1315192]	63.4234	0.421626	0.192895	2.18578	0.0288316	0.310072	Lrrc23	70.5326	0.986905	0.244638	4.03415	5.48e-05	0.000881704	Lrrc23	76.6208	1.28784	0.320586	4.01715	5.89e-05	0.000381631
yellow	ENSMUSG00000006611	Hfe	ENSG00000010704.18	protein_coding	homeostatic iron regulator [Source:MGI Symbol;Acc:MGI:109191]	122.791	0.354238	0.16982	2.08596	0.0369822	0.343454	Hfe	125.844	0.424153	0.231853	1.8294	0.0673394	0.214713	Hfe	193.246	1.66416	0.403054	4.12889	3.65e-05	0.000250315
yellow	ENSMUSG00000015970	Chdh	ENSG00000016391.11	protein_coding	choline dehydrogenase [Source:MGI Symbol;Acc:MGI:1860776]	211.728	0.252721	0.124145	2.03569	0.0417814	0.363127	Chdh	219.416	0.310417	0.167409	1.85424	0.0637046	0.207632	Chdh	218.675	0.684317	0.154741	4.42234	9.76e-06	7.9e-05
yellow	ENSMUSG00000068617	Efcab1	ENSG00000034239.11	protein_coding	EF-hand calcium binding domain 1 [Source:MGI Symbol;Acc:MGI:1914043]	185.751	0.116489	0.105924	1.09975	0.271442	0.73619	Efcab1	189.605	0.290192	0.142833	2.03168	0.0421862	0.156391	Efcab1	189.18	0.887622	0.1634	5.4322	5.57e-08	8.05e-07
yellow	ENSMUSG00000017466	Timp2	ENSG00000035862.12	protein_coding	tissue inhibitor of metalloproteinase 2 [Source:MGI Symbol;Acc:MGI:98753]	7527.62	0.184258	0.0387586	4.75399	1.99e-06	0.000799517	Timp2	7735.96	0.291125	0.0603144	4.8268	1.39e-06	3.78e-05	Timp2	6590.02	0.42369	0.0961518	4.40647	1.05e-05	8.43e-05
yellow	ENSMUSG00000031521	Aga	ENSG00000038002.9	protein_coding	aspartylglucosaminidase [Source:MGI Symbol;Acc:MGI:104873]	80.0449	0.302846	0.1559	1.94257	0.0520682	0.403354	Aga	78.9103	0.366802	0.224	1.63751	0.101524	0.283001	Aga	93.6784	0.999694	0.213613	4.67993	2.87e-06	2.68e-05
yellow	ENSMUSG00000010080	Epn3	ENSG00000049283.18	protein_coding	epsin 3 [Source:MGI Symbol;Acc:MGI:1919139]	239.797	0.526554	0.199031	2.64559	0.00815497	0.16875	Epn3	215.94	0.547127	0.358294	1.52703	0.126753	0.325253	Epn3	362.377	1.37259	0.403402	3.40254	0.000667632	0.00310502
yellow	ENSMUSG00000033542	Arhgef5	ENSG00000050327.15	protein_coding	Rho guanine nucleotide exchange factor (GEF) 5 [Source:MGI Symbol;Acc:MGI:1858952]	116.953	0.371548	0.128812	2.88442	0.00392132	0.120504	Arhgef5	113.638	0.377436	0.233896	1.61369	0.106594	0.29188	Arhgef5	136.635	1.22483	0.306442	3.99695	6.42e-05	0.000411272
yellow	ENSMUSG00000061048	Cdh3	ENSG00000062038.14	protein_coding	cadherin 3 [Source:MGI Symbol;Acc:MGI:88356]	56.752	0.646582	0.364227	1.77522	0.0758622	0.475596	Cdh3	52.9697	0.402782	0.845838	0.476193	0.633937	0.81541	Cdh3	107.33	1.82089	0.764701	2.38118	0.0172574	0.0482875
yellow	ENSMUSG00000042372	Dmrt3	ENSG00000064218.5	protein_coding	doublesex and mab-3 related transcription factor 3 [Source:MGI Symbol;Acc:MGI:2449470]	35.7936	0.331264	0.259196	1.27805	0.201233	0.668688	Dmrt3	37.8169	0.468397	0.27792	1.68536	0.0919182	0.265422	Dmrt3	54.6019	1.78558	0.381545	4.67987	2.87e-06	2.68e-05
yellow	ENSMUSG00000024597	Slc12a2	ENSG00000064651.14	protein_coding	solute carrier family 12, member 2 [Source:MGI Symbol;Acc:MGI:101924]	2595.6	0.272933	0.0858455	3.17935	0.00147607	0.070773	Slc12a2	2836.44	0.312317	0.120393	2.59414	0.00948272	0.0533965	Slc12a2	2739.66	0.876645	0.144862	6.05158	1.43e-09	2.95e-08
yellow	ENSMUSG00000027601	Mtfr1	ENSG00000066855.16	protein_coding	mitochondrial fission regulator 1 [Source:MGI Symbol;Acc:MGI:1914722]	202.517	0.269033	0.107389	2.50523	0.0122372	0.204643	Mtfr1	210.71	0.273877	0.0905781	3.02365	0.00249744	0.0196007	Mtfr1	219.587	0.794974	0.199369	3.98745	6.68e-05	0.000425735
yellow	ENSMUSG00000018574	Acadvl	ENSG00000072778.20	protein_coding	acyl-Coenzyme A dehydrogenase, very long chain [Source:MGI Symbol;Acc:MGI:895149]	815.833	0.0620018	0.0748387	0.828472	0.407403	0.823421	Acadvl	859.363	0.0358605	0.0854659	0.419589	0.674786	0.839946	Acadvl	885.946	0.432496	0.09342	4.62959	3.66e-06	3.33e-05
yellow	ENSMUSG00000032373	Car12	ENSG00000074410.14	protein_coding	carbonic anhydrase 12 [Source:MGI Symbol;Acc:MGI:1923709]	1284.93	0.527168	0.239235	2.20356	0.0275555	0.305058	Car12	1233.85	0.669845	0.429728	1.55876	0.119052	0.313129	Car12	1806.19	1.66822	0.430533	3.87479	0.000106718	0.000641349
yellow	ENSMUSG00000042010	Acacb	ENSG00000076555.15	protein_coding	acetyl-Coenzyme A carboxylase beta [Source:MGI Symbol;Acc:MGI:2140940]	338.656	0.3757	0.111613	3.36608	0.000762442	0.0474291	Acacb	355.943	0.390944	0.14153	2.76228	0.00573996	0.0366868	Acacb	402.745	0.899716	0.118256	7.60819	2.78e-14	1.45e-12
yellow	ENSMUSG00000067276	Capn6	ENSG00000077274.9	protein_coding	calpain 6 [Source:MGI Symbol;Acc:MGI:1100850]	44.0617	0.461846	0.226522	2.03886	0.0414639	0.362569	Capn6	51.17	0.661189	0.256235	2.5804	0.00986846	0.055057	Capn6	68.3209	1.9565	0.313062	6.24956	4.12e-10	9.79e-09
yellow	ENSMUSG00000000392	Fap	ENSG00000078098.14	protein_coding	fibroblast activation protein [Source:MGI Symbol;Acc:MGI:109608]	56.851	0.71733	0.268982	2.66684	0.00765691	0.163953	Fap	53.2965	0.692476	0.572558	1.20944	0.226492	0.467459	Fap	74.3688	1.46112	0.422808	3.45576	0.000548752	0.00262878
yellow	ENSMUSG00000055322	Tns1	ENSG00000079308.19	protein_coding	tensin 1 [Source:MGI Symbol;Acc:MGI:104552]	1744.49	0.0805751	0.0843869	0.954829	0.339664	0.783801	Tns1	1836.85	0.37013	0.114978	3.21915	0.00128569	0.0115856	Tns1	1996.09	0.756189	0.124015	6.09754	1.08e-09	2.28e-08
yellow	ENSMUSG00000052387	Trpm3	ENSG00000083067.22	protein_coding	transient receptor potential cation channel, subfamily M, member 3 [Source:MGI Symbol;Acc:MGI:2443101]	3952.27	0.431358	0.153103	2.81743	0.00484099	0.131821	Trpm3	4306.63	0.58164	0.276967	2.10003	0.0357259	0.138618	Trpm3	4682.88	1.33027	0.251016	5.29953	1.16e-07	1.54e-06
yellow	ENSMUSG00000028413	B4galt1	ENSG00000086062.12	protein_coding	UDP-Gal:betaGlcNAc beta 1,4- galactosyltransferase, polypeptide 1 [Source:MGI Symbol;Acc:MGI:95705]	175.28	0.277814	0.0993948	2.79506	0.00518905	0.137543	B4galt1	183.705	0.605883	0.198616	3.05052	0.00228445	0.0182921	B4galt1	233.36	1.41753	0.220894	6.41724	1.39e-10	3.64e-09
yellow	ENSMUSG00000023348	Trip6	ENSG00000087077.14	protein_coding	thyroid hormone receptor interactor 6 [Source:MGI Symbol;Acc:MGI:1343458]	116.782	0.298466	0.129634	2.30237	0.0213144	0.267518	Trip6	103.018	0.497283	0.2025	2.45572	0.0140604	0.0714856	Trip6	142.433	0.969724	0.19295	5.02577	5.01e-07	5.67e-06
yellow	ENSMUSG00000031740	Mmp2	ENSG00000087245.13	protein_coding	matrix metallopeptidase 2 [Source:MGI Symbol;Acc:MGI:97009]	150.156	0.250573	0.171061	1.46482	0.142971	0.60086	Mmp2	151.832	0.629891	0.361365	1.74309	0.0813186	0.244704	Mmp2	223.145	1.57437	0.231961	6.78723	1.14e-11	3.69e-10
yellow	ENSMUSG00000021806	Nid2	ENSG00000087303.18	protein_coding	nidogen 2 [Source:MGI Symbol;Acc:MGI:1298229]	270.211	0.515793	0.164608	3.13345	0.00172762	0.078653	Nid2	242.933	0.640393	0.367092	1.7445	0.081072	0.24414	Nid2	381.272	1.50379	0.426293	3.5276	0.000419343	0.00208336
yellow	ENSMUSG00000032489	Kif9	ENSG00000088727.12	protein_coding	kinesin family member 9 [Source:MGI Symbol;Acc:MGI:1098237]	124.439	0.25611	0.146639	1.74653	0.0807195	0.488087	Kif9	118.453	0.31229	0.159737	1.95503	0.0505791	0.176558	Kif9	131.53	0.752032	0.195625	3.84425	0.000120921	0.000713416
yellow	ENSMUSG00000037143	Cfap61	ENSG00000089101.18	protein_coding	cilia and flagella associated protein 61 [Source:MGI Symbol;Acc:MGI:1926024]	139.967	0.418647	0.240283	1.74231	0.0814547	0.489406	Cfap61	138.654	0.498009	0.28886	1.72405	0.0846989	0.251215	Cfap61	175.624	1.39101	0.291848	4.76621	1.88e-06	1.82e-05
yellow	ENSMUSG00000039813	Tbc1d2	ENSG00000095383.20	protein_coding	TBC1 domain family, member 2 [Source:MGI Symbol;Acc:MGI:2652885]	133.423	0.479811	0.21209	2.2623	0.0236787	0.281956	Tbc1d2	115.928	0.231183	0.224909	1.0279	0.303998	0.557241	Tbc1d2	167.763	1.06335	0.218971	4.8561	1.2e-06	1.22e-05
yellow	ENSMUSG00000041809	Efhc1	ENSG00000096093.16	protein_coding	EF-hand domain (C-terminal) containing 1 [Source:MGI Symbol;Acc:MGI:1919127]	45.9201	0.240815	0.216433	1.11266	0.265857	0.730966	Efhc1	47.4151	0.623282	0.279411	2.2307	0.025701	0.110055	Efhc1	64.0836	1.38454	0.284804	4.86137	1.17e-06	1.2e-05
yellow	ENSMUSG00000032988	Slc16a8	ENSG00000100156.10	protein_coding	solute carrier family 16 (monocarboxylic acid transporters), member 8 [Source:MGI Symbol;Acc:MGI:1929519]	97.8899	0.747101	0.395107	1.89088	0.0586403	0.425917	Slc16a8	94.6697	0.853123	0.758164	1.12525	0.260484	0.509172	Slc16a8	211.629	2.05779	0.805727	2.55395	0.0106508	0.0325235
yellow	ENSMUSG00000021118	Plek2	ENSG00000100558.9	protein_coding	pleckstrin 2 [Source:MGI Symbol;Acc:MGI:1351466]	15.593	0.704411	0.356595	1.97538	0.0482251	NA	Plek2	14.7758	0.683161	0.456031	1.49806	0.134118	0.337019	Plek2	22.3948	1.91513	0.418341	4.57792	4.7e-06	4.14e-05
yellow	ENSMUSG00000022203	Efs	ENSG00000100842.13	protein_coding	embryonal Fyn-associated substrate [Source:MGI Symbol;Acc:MGI:105311]	307.035	0.268201	0.100008	2.6818	0.00732264	0.16061	Efs	300.825	0.379035	0.0960467	3.94636	7.93e-05	0.00119212	Efs	351.771	0.520917	0.15547	3.35059	0.000806392	0.00362882
yellow	ENSMUSG00000017754	Pltp	ENSG00000100979.15	protein_coding	phospholipid transfer protein [Source:MGI Symbol;Acc:MGI:103151]	2065.33	0.170607	0.0685249	2.48971	0.0127848	0.208959	Pltp	2060.47	0.387936	0.103821	3.73658	0.000186538	0.00242568	Pltp	2886	1.09192	0.185613	5.88278	4.03e-09	7.58e-08
yellow	ENSMUSG00000017723	Wfdc2	ENSG00000101443.18	protein_coding	WAP four-disulfide core domain 2 [Source:MGI Symbol;Acc:MGI:1914951]	51.6434	0.601459	0.299884	2.00564	0.0448952	0.375236	Wfdc2	42.3692	0.478596	0.753923	0.634807	0.525554	0.743328	Wfdc2	85.7605	1.76802	0.741593	2.38409	0.0171216	0.0480233
yellow	ENSMUSG00000025742	Prps2	ENSG00000101911.12	protein_coding	phosphoribosyl pyrophosphate synthetase 2 [Source:MGI Symbol;Acc:MGI:97776]	922.177	0.229815	0.071845	3.19877	0.00138017	0.0679818	Prps2	941.137	0.124985	0.0698763	1.78866	0.07367	0.228391	Prps2	896.953	0.620726	0.135412	4.58398	4.56e-06	4.05e-05
yellow	ENSMUSG00000023074	Mospd1	ENSG00000101928.13	protein_coding	motile sperm domain containing 1 [Source:MGI Symbol;Acc:MGI:1917630]	225.875	0.0981775	0.0958622	1.02415	0.305763	0.763191	Mospd1	234.195	0.0554857	0.125503	0.442106	0.658412	0.830896	Mospd1	220.528	0.670627	0.185291	3.61932	0.000295383	0.00154
yellow	ENSMUSG00000062949	Atp11c	ENSG00000101974.14	protein_coding	ATPase, class VI, type 11C [Source:MGI Symbol;Acc:MGI:1859661]	441.452	0.367504	0.133681	2.74912	0.0059755	0.146911	Atp11c	440.078	0.162438	0.243961	0.665835	0.505517	0.728732	Atp11c	414.205	0.75427	0.165047	4.57003	4.88e-06	4.29e-05
yellow	ENSMUSG00000031146	Plp2	ENSG00000102007.11	protein_coding	proteolipid protein 2 [Source:MGI Symbol;Acc:MGI:1298382]	113.991	0.273951	0.109448	2.50302	0.0123138	0.205686	Plp2	105.213	0.292581	0.122486	2.38869	0.0169084	0.0812503	Plp2	110.354	0.647811	0.180199	3.59497	0.000324428	0.00167348
yellow	ENSMUSG00000021981	Cab39l	ENSG00000102547.19	protein_coding	calcium binding protein 39-like [Source:MGI Symbol;Acc:MGI:1914081]	1184.3	0.42732	0.171738	2.48821	0.0128387	0.209602	Cab39l	1187.25	0.277336	0.248639	1.11542	0.264671	0.513895	Cab39l	1410.23	1.25701	0.311955	4.02944	5.59e-05	0.000363953
yellow	ENSMUSG00000031790	Mmp15	ENSG00000102996.5	protein_coding	matrix metallopeptidase 15 [Source:MGI Symbol;Acc:MGI:109320]	1034.17	0.0651531	0.0718616	0.906647	0.364593	0.79868	Mmp15	1018.83	0.248905	0.0905155	2.74986	0.00596204	0.0377382	Mmp15	1117.86	0.619529	0.101967	6.07579	1.23e-09	2.57e-08
yellow	ENSMUSG00000036598	Ccdc113	ENSG00000103021.9	protein_coding	coiled-coil domain containing 113 [Source:MGI Symbol;Acc:MGI:3606076]	65.2193	0.0551627	0.17606	0.313317	0.75404	0.952666	Ccdc113	65.7341	0.295538	0.226555	1.30449	0.192067	0.423472	Ccdc113	74.8029	0.995247	0.234479	4.24451	2.19e-05	0.000161361
yellow	ENSMUSG00000014444	Piezo1	ENSG00000103335.22	protein_coding	piezo-type mechanosensitive ion channel component 1 [Source:MGI Symbol;Acc:MGI:3603204]	354.37	0.440547	0.103635	4.25093	2.13e-05	0.00465501	Piezo1	372.003	0.464134	0.306414	1.51473	0.129841	0.330132	Piezo1	514.222	1.48644	0.195563	7.60084	2.94e-14	1.53e-12
yellow	ENSMUSG00000030450	Oca2	ENSG00000104044.16	protein_coding	oculocutaneous albinism II [Source:MGI Symbol;Acc:MGI:97454]	65.7229	0.629667	0.511762	1.23039	0.218551	0.686229	Oca2	58.4851	0.499572	0.8583	0.582048	0.560534	0.768125	Oca2	88.9367	1.86458	0.524025	3.55818	0.000373429	0.00189168
yellow	ENSMUSG00000025915	Sgk3	ENSG00000104205.15	protein_coding	serum/glucocorticoid regulated kinase 3 [Source:MGI Symbol;Acc:MGI:2182368]	260.581	0.323496	0.101929	3.17375	0.00150483	0.0718814	Sgk3	295.883	0.277205	0.14793	1.87389	0.0609453	0.201346	Sgk3	287.945	0.901255	0.148467	6.07039	1.28e-09	2.65e-08
yellow	ENSMUSG00000039007	Cpq	ENSG00000104324.16	protein_coding	carboxypeptidase Q [Source:MGI Symbol;Acc:MGI:1889205]	275.512	0.080718	0.0996361	0.810128	0.417867	0.827984	Cpq	302.697	0.339066	0.168428	2.01312	0.0441024	0.161232	Cpq	379.951	1.10047	0.233656	4.70979	2.48e-06	2.34e-05
yellow	ENSMUSG00000031548	Sfrp1	ENSG00000104332.12	protein_coding	secreted frizzled-related protein 1 [Source:MGI Symbol;Acc:MGI:892014]	656.844	0.32548	0.132518	2.45612	0.0140446	0.21724	Sfrp1	650.822	0.279542	0.317128	0.881478	0.378059	0.627884	Sfrp1	852.27	1.07659	0.279275	3.85496	0.000115748	0.000686537
yellow	ENSMUSG00000030824	Nucb1	ENSG00000104805.16	protein_coding	nucleobindin 1 [Source:MGI Symbol;Acc:MGI:97388]	1924.72	-0.0257556	0.0528509	-0.487326	0.626028	0.923302	Nucb1	1988.12	0.212227	0.0918755	2.30994	0.0208914	0.0945857	Nucb1	2012.39	0.556971	0.117275	4.74926	2.04e-06	1.97e-05
yellow	ENSMUSG00000040714	Klc3	ENSG00000104892.17	protein_coding	kinesin light chain 3 [Source:MGI Symbol;Acc:MGI:1277971]	74.531	0.480175	0.186825	2.57019	0.0101643	0.188638	Klc3	77.1144	0.47412	0.184377	2.57147	0.0101269	0.0559389	Klc3	104.985	1.10118	0.208885	5.27172	1.35e-07	1.77e-06
yellow	ENSMUSG00000034917	Tjp3	ENSG00000105289.15	protein_coding	tight junction protein 3 [Source:MGI Symbol;Acc:MGI:1351650]	80.4608	0.306328	0.22026	1.39076	0.164299	0.628541	Tjp3	69.2852	0.579482	0.305778	1.89511	0.0580782	0.194488	Tjp3	116.949	1.29674	0.335711	3.86265	0.000112162	0.00067002
yellow	ENSMUSG00000029759	Pon3	ENSG00000105852.11	protein_coding	paraoxonase 3 [Source:MGI Symbol;Acc:MGI:106686]	143.455	0.343667	0.189688	1.81175	0.0700251	0.460621	Pon3	157.897	0.875733	0.387928	2.25746	0.0239793	0.104323	Pon3	235.398	2.05251	0.284512	7.21415	5.43e-13	2.24e-11
yellow	ENSMUSG00000015652	Steap1	ENSG00000105889.15	protein_coding	six transmembrane epithelial antigen of the prostate 1 [Source:MGI Symbol;Acc:MGI:1917608]	53.5115	0.641974	0.329175	1.95025	0.0511461	0.400871	Steap1	50.2684	0.571238	0.703878	0.811558	0.417045	0.660835	Steap1	78.0603	1.61963	0.752742	2.15163	0.0314263	0.0788904
yellow	ENSMUSG00000003476	Crhr2	ENSG00000106113.19	protein_coding	corticotropin releasing hormone receptor 2 [Source:MGI Symbol;Acc:MGI:894312]	70.5994	0.462291	0.202898	2.27845	0.0227	0.277562	Crhr2	69.1455	0.558279	0.361397	1.54478	0.1224	0.319157	Crhr2	87.2979	0.866804	0.322576	2.68713	0.00720689	0.0235305
yellow	ENSMUSG00000029718	Pcolce	ENSG00000106333.13	protein_coding	procollagen C-endopeptidase enhancer protein [Source:MGI Symbol;Acc:MGI:105099]	393.74	0.323212	0.106322	3.03994	0.00236627	0.0927989	Pcolce	333.068	0.459537	0.439481	1.04563	0.29573	0.548274	Pcolce	548.469	1.66906	0.518611	3.21833	0.00128937	0.00543749
yellow	ENSMUSG00000043631	Ecm2	ENSG00000106823.12	protein_coding	extracellular matrix protein 2, female organ and adipocyte specific [Source:MGI Symbol;Acc:MGI:3039578]	141.591	0.0926326	0.104787	0.884008	0.376692	0.805585	Ecm2	150.629	0.162539	0.135756	1.19729	0.231195	0.474453	Ecm2	145.661	0.789909	0.194384	4.06366	4.83e-05	0.000319531
yellow	ENSMUSG00000026814	Eng	ENSG00000106991.13	protein_coding	endoglin [Source:MGI Symbol;Acc:MGI:95392]	508.622	-0.00601801	0.0824362	-0.0730021	0.941804	0.992208	Eng	504.483	0.0620489	0.0993518	0.624537	0.532275	0.747917	Eng	564.046	0.51476	0.076424	6.73559	1.63e-11	5.09e-10
yellow	ENSMUSG00000041920	Slc16a6	ENSG00000108932.12	protein_coding	solute carrier family 16 (monocarboxylic acid transporters), member 6 [Source:MGI Symbol;Acc:MGI:2144585]	300.099	-0.0421491	0.142735	-0.295296	0.767767	0.955751	Slc16a6	302.459	0.0524475	0.19793	0.264981	0.791024	0.902606	Slc16a6	315.584	0.740223	0.166907	4.43495	9.21e-06	7.5e-05
yellow	ENSMUSG00000031709	Tbc1d9	ENSG00000109436.8	protein_coding	TBC1 domain family, member 9 [Source:MGI Symbol;Acc:MGI:1918560]	3698.94	0.176352	0.0855649	2.06103	0.0393002	0.352505	Tbc1d9	3772.61	0.165148	0.116295	1.42008	0.155585	0.370429	Tbc1d9	3691.52	0.716169	0.125385	5.71175	1.12e-08	1.9e-07
yellow	ENSMUSG00000028082	Sh3d19	ENSG00000109686.18	protein_coding	SH3 domain protein D19 [Source:MGI Symbol;Acc:MGI:1350923]	986.437	0.0710231	0.0996765	0.712537	0.476132	0.858842	Sh3d19	883.002	0.162176	0.133087	1.21857	0.223008	0.463148	Sh3d19	899.241	0.637084	0.151835	4.1959	2.72e-05	0.00019377
yellow	ENSMUSG00000024900	Cpt1a	ENSG00000110090.13	protein_coding	carnitine palmitoyltransferase 1a, liver [Source:MGI Symbol;Acc:MGI:1098296]	955.951	0.117081	0.0526666	2.22306	0.0262117	0.298806	Cpt1a	1071.03	0.300871	0.0843537	3.56678	0.000361399	0.00418272	Cpt1a	1148.05	0.856991	0.134969	6.34953	2.16e-10	5.46e-09
yellow	ENSMUSG00000001827	Folr1	ENSG00000110195.13	protein_coding	folate receptor 1 (adult) [Source:MGI Symbol;Acc:MGI:95568]	480.266	0.724422	0.433876	1.66965	0.0949883	0.521185	Folr1	433.078	0.682866	0.735279	0.928716	0.353036	0.605897	Folr1	787.732	1.91738	0.827494	2.31709	0.0204988	0.0555281
yellow	ENSMUSG00000023043	Krt18	ENSG00000111057.11	protein_coding	keratin 18 [Source:MGI Symbol;Acc:MGI:96692]	123.662	0.643651	0.238682	2.69669	0.0070032	0.157503	Krt18	116.676	0.824482	0.512303	1.60937	0.107536	0.293157	Krt18	222.85	2.11209	0.504175	4.18919	2.8e-05	0.000198973
yellow	ENSMUSG00000035948	Acss3	ENSG00000111058.8	protein_coding	acyl-CoA synthetase short-chain family member 3 [Source:MGI Symbol;Acc:MGI:2685720]	113.959	0.407326	0.155927	2.61229	0.00899371	0.177319	Acss3	109.604	0.545576	0.239679	2.27628	0.0228294	0.100701	Acss3	130.227	1.41431	0.267037	5.29629	1.18e-07	1.56e-06
yellow	ENSMUSG00000032718	Mansc1	ENSG00000111261.14	protein_coding	MANSC domain containing 1 [Source:MGI Symbol;Acc:MGI:1914979]	219.529	0.0346607	0.0956472	0.362381	0.717067	0.941972	Mansc1	236.758	0.23313	0.103048	2.26235	0.0236757	0.103435	Mansc1	228.395	0.456191	0.111718	4.08341	4.44e-05	0.000297612
yellow	ENSMUSG00000029455	Aldh2	ENSG00000111275.13	protein_coding	aldehyde dehydrogenase 2, mitochondrial [Source:MGI Symbol;Acc:MGI:99600]	2218.68	0.105382	0.0638484	1.65051	0.098839	0.530718	Aldh2	2412.34	0.177808	0.0843138	2.10888	0.0349547	0.136426	Aldh2	2717.56	0.710317	0.136072	5.22016	1.79e-07	2.27e-06
yellow	ENSMUSG00000019851	Perp	ENSG00000112378.12	protein_coding	PERP, TP53 apoptosis effector [Source:MGI Symbol;Acc:MGI:1929938]	193.991	0.0806768	0.151665	0.53194	0.594767	0.913199	Perp	175.291	0.157293	0.263986	0.595841	0.551282	0.761876	Perp	238.192	1.23885	0.449679	2.75496	0.00586994	0.0198059
yellow	ENSMUSG00000062866	Phactr2	ENSG00000112419.14	protein_coding	phosphatase and actin regulator 2 [Source:MGI Symbol;Acc:MGI:2446138]	1240.61	0.177183	0.0840698	2.10757	0.035068	0.333667	Phactr2	1211.91	0.181928	0.0984472	1.84798	0.0646059	0.209451	Phactr2	1154.29	0.47658	0.131646	3.62015	0.000294427	0.00153617
yellow	ENSMUSG00000005268	Prlr	ENSG00000113494.17	protein_coding	prolactin receptor [Source:MGI Symbol;Acc:MGI:97763]	1392.97	0.704325	0.542479	1.29834	0.194169	0.661751	Prlr	1530.83	0.561901	0.694133	0.8095	0.418228	0.661761	Prlr	2290.26	2.12536	0.780473	2.72317	0.00646591	0.0214804
yellow	ENSMUSG00000017756	Slc12a7	ENSG00000113504.21	protein_coding	solute carrier family 12, member 7 [Source:MGI Symbol;Acc:MGI:1342283]	192.754	0.421433	0.147998	2.84757	0.00440549	0.126654	Slc12a7	197.604	0.516525	0.206851	2.49708	0.012522	0.065804	Slc12a7	237.608	0.894549	0.379361	2.35804	0.0183718	0.0507667
yellow	ENSMUSG00000036275	9530068E07Rik	ENSG00000113583.8	protein_coding	RIKEN cDNA 9530068E07 gene [Source:MGI Symbol;Acc:MGI:2654705]	1868.94	0.0267582	0.0550054	0.486465	0.626638	0.923385	9530068E07Rik	1911.04	0.0997736	0.0535607	1.86281	0.0624884	0.204762	9530068E07Rik	1870.75	0.487393	0.0936874	5.20233	1.97e-07	2.46e-06
yellow	ENSMUSG00000010051	Hyal1	ENSG00000114378.17	protein_coding	hyaluronoglucosaminidase 1 [Source:MGI Symbol;Acc:MGI:96298]	229.826	0.0214285	0.131917	0.16244	0.87096	0.980503	Hyal1	233.634	0.392955	0.161419	2.43438	0.0149172	0.0745142	Hyal1	259.195	0.88601	0.127624	6.94233	3.86e-12	1.35e-10
yellow	ENSMUSG00000032579	Hemk1	ENSG00000114735.9	protein_coding	HemK methyltransferase family member 1 [Source:MGI Symbol;Acc:MGI:1916786]	270.293	0.485787	0.137368	3.5364	0.000405626	0.0332613	Hemk1	257.415	0.0982538	0.175881	0.558639	0.576408	0.778714	Hemk1	316.568	0.999156	0.223642	4.46766	7.91e-06	6.57e-05
yellow	ENSMUSG00000026389	Steap3	ENSG00000115107.20	protein_coding	STEAP family member 3 [Source:MGI Symbol;Acc:MGI:1915678]	226.304	0.0489855	0.111471	0.439446	0.660338	0.929175	Steap3	226.385	0.540853	0.180369	2.99859	0.00271231	0.0208073	Steap3	277.06	1.26966	0.217847	5.82824	5.6e-09	1.02e-07
yellow	ENSMUSG00000000693	Loxl3	ENSG00000115318.12	protein_coding	lysyl oxidase-like 3 [Source:MGI Symbol;Acc:MGI:1337004]	123.017	0.218346	0.159924	1.3653	0.172157	0.635441	Loxl3	129.187	0.484933	0.174786	2.77445	0.00552958	0.0356123	Loxl3	145.798	0.98075	0.196808	4.98329	6.25e-07	6.9e-06
yellow	ENSMUSG00000039323	Igfbp2	ENSG00000115457.10	protein_coding	insulin-like growth factor binding protein 2 [Source:MGI Symbol;Acc:MGI:96437]	2565.24	0.209416	0.161527	1.29648	0.194811	0.662781	Igfbp2	2258.15	0.373584	0.401204	0.931157	0.351772	0.605303	Igfbp2	3713.95	1.38116	0.487197	2.8349	0.00458398	0.0159911
yellow	ENSMUSG00000026072	Il1r1	ENSG00000115594.12	protein_coding	interleukin 1 receptor, type I [Source:MGI Symbol;Acc:MGI:96545]	191.57	0.264757	0.117008	2.26273	0.0236524	0.281875	Il1r1	215.205	0.380394	0.214197	1.77591	0.0757484	0.233147	Il1r1	244.757	1.1729	0.145461	8.06337	7.42e-16	5.09e-14
yellow	ENSMUSG00000020592	Sdc1	ENSG00000115884.11	protein_coding	syndecan 1 [Source:MGI Symbol;Acc:MGI:1349162]	43.4351	-0.115264	0.224714	-0.512937	0.607996	0.917652	Sdc1	37.4273	0.280132	0.328135	0.853709	0.393266	0.64065	Sdc1	53.0163	1.0741	0.412293	2.6052	0.00918209	0.0287789
yellow	ENSMUSG00000029003	Mad2l2	ENSG00000116670.15	protein_coding	MAD2 mitotic arrest deficient-like 2 [Source:MGI Symbol;Acc:MGI:1919140]	146.015	0.144839	0.118122	1.22619	0.220127	0.688381	Mad2l2	146.157	0.0702698	0.124413	0.564812	0.572201	0.775704	Mad2l2	158.54	0.547495	0.128499	4.26071	2.04e-05	0.000151323
yellow	ENSMUSG00000057722	Lepr	ENSG00000116678.19	protein_coding	leptin receptor [Source:MGI Symbol;Acc:MGI:104993]	212.858	0.217719	0.202894	1.07307	0.283242	0.7471	Lepr	191.239	0.326223	0.505978	0.644737	0.519098	0.73797	Lepr	274.265	1.58552	0.536324	2.95627	0.00311386	0.0115041
yellow	ENSMUSG00000033222	Ttf2	ENSG00000116830.12	protein_coding	transcription termination factor, RNA polymerase II [Source:MGI Symbol;Acc:MGI:1921294]	63.7053	0.359696	0.152558	2.35777	0.0183852	0.248209	Ttf2	65.4191	0.547032	0.166999	3.27567	0.00105412	0.00993389	Ttf2	76.761	0.776441	0.180989	4.28999	1.79e-05	0.000134597
yellow	ENSMUSG00000038526	Car14	ENSG00000118298.12	protein_coding	carbonic anhydrase 14 [Source:MGI Symbol;Acc:MGI:1344341]	276.375	0.367278	0.127053	2.89075	0.00384321	0.120055	Car14	282.576	0.471614	0.184585	2.55499	0.010619	0.0579332	Car14	350.904	1.30593	0.241193	5.41449	6.15e-08	8.78e-07
yellow	ENSMUSG00000050732	Vamp8	ENSG00000118640.11	protein_coding	vesicle-associated membrane protein 8 [Source:MGI Symbol;Acc:MGI:1336882]	167.604	0.22227	0.105935	2.09817	0.0358902	0.338771	Vamp8	187.782	0.476486	0.16668	2.85869	0.00425393	0.0292912	Vamp8	260.421	1.35239	0.221567	6.10373	1.04e-09	2.2e-08
yellow	ENSMUSG00000026051	Ecrg4	ENSG00000119147.10	protein_coding	RIKEN cDNA 1500015O10 gene [Source:MGI Symbol;Acc:MGI:1926146]	502.848	0.588264	0.409567	1.43631	0.150915	0.608953	1500015O10Rik	410.76	0.556328	0.635639	0.875226	0.381451	0.631222	1500015O10Rik	606.497	1.50155	0.679285	2.21049	0.0270714	0.0698116
yellow	ENSMUSG00000038816	Ctnnal1	ENSG00000119326.15	protein_coding	catenin (cadherin associated protein), alpha-like 1 [Source:MGI Symbol;Acc:MGI:1859649]	409.624	0.300688	0.108562	2.76972	0.0056104	0.142773	Ctnnal1	402.056	0.370119	0.148455	2.49314	0.0126619	0.0662581	Ctnnal1	456.002	0.679004	0.149902	4.52966	5.91e-06	5.09e-05
yellow	ENSMUSG00000034258	Flvcr2	ENSG00000119686.10	protein_coding	feline leukemia virus subgroup C cellular receptor 2 [Source:MGI Symbol;Acc:MGI:2384974]	79.583	0.268995	0.266019	1.01119	0.311926	0.768045	Flvcr2	84.2073	0.597656	0.31006	1.92755	0.053911	0.184542	Flvcr2	92.8329	1.30865	0.323145	4.04974	5.13e-05	0.000337461
yellow	ENSMUSG00000018822	Sfrp5	ENSG00000120057.5	protein_coding	secreted frizzled-related sequence protein 5 [Source:MGI Symbol;Acc:MGI:1860298]	59.4806	0.417649	0.254606	1.64038	0.100927	0.535705	Sfrp5	64.5714	0.579397	0.602413	0.961794	0.336153	0.590789	Sfrp5	94.9207	1.68505	0.586652	2.87231	0.00407479	0.014439
yellow	ENSMUSG00000030214	Plbd1	ENSG00000121316.11	protein_coding	phospholipase B domain containing 1 [Source:MGI Symbol;Acc:MGI:1914107]	26.7376	0.0378871	0.253455	0.149483	0.881173	NA	Plbd1	30.0311	0.246579	0.37807	0.652203	0.51427	0.734806	Plbd1	46.9914	1.87867	0.388427	4.8366	1.32e-06	1.34e-05
yellow	ENSMUSG00000030862	Cpxm2	ENSG00000121898.13	protein_coding	carboxypeptidase X 2 (M14 family) [Source:MGI Symbol;Acc:MGI:1926006]	109.844	0.132987	0.226111	0.588147	0.556434	0.892559	Cpxm2	124.932	0.419522	0.29856	1.40515	0.159976	0.376346	Cpxm2	199.75	1.49673	0.404147	3.70342	0.000212709	0.00116257
yellow	ENSMUSG00000029781	Fkbp9	ENSG00000122642.11	protein_coding	FK506 binding protein 9 [Source:MGI Symbol;Acc:MGI:1350921]	993.451	0.0885165	0.060503	1.46301	0.143465	0.600862	Fkbp9	1037.57	0.279032	0.0988442	2.82294	0.00475851	0.0317961	Fkbp9	1212.75	0.926032	0.145375	6.36997	1.89e-10	4.82e-09
yellow	ENSMUSG00000025289	Prdx4	ENSG00000123131.13	protein_coding	peroxiredoxin 4 [Source:MGI Symbol;Acc:MGI:1859815]	191.749	0.121362	0.0991327	1.22424	0.220863	0.689103	Prdx4	196.702	0.358802	0.113817	3.15245	0.00161905	0.0138693	Prdx4	196.81	0.626381	0.173953	3.60087	0.000317154	0.00164325
yellow	ENSMUSG00000017765	Slc12a4	ENSG00000124067.17	protein_coding	solute carrier family 12, member 4 [Source:MGI Symbol;Acc:MGI:1309465]	753.426	0.16717	0.102309	1.63397	0.102264	0.538482	Slc12a4	791.623	0.366564	0.140706	2.60519	0.00918245	0.0521872	Slc12a4	985.723	1.06764	0.171909	6.21051	5.28e-10	1.22e-08
yellow	ENSMUSG00000033429	Mcee	ENSG00000124370.11	protein_coding	methylmalonyl CoA epimerase [Source:MGI Symbol;Acc:MGI:1920974]	279.686	0.14827	0.0909497	1.63025	0.103049	0.538798	Mcee	304.129	0.130047	0.114848	1.13233	0.257494	0.506516	Mcee	273.446	0.63149	0.122364	5.16075	2.46e-07	2.99e-06
yellow	ENSMUSG00000005823	Gpr108	ENSG00000125734.15	protein_coding	G protein-coupled receptor 108 [Source:MGI Symbol;Acc:MGI:1925558]	441.072	0.096197	0.0634372	1.51641	0.129415	0.580219	Gpr108	462.613	0.19701	0.0785721	2.50739	0.0121628	0.0643221	Gpr108	465.657	0.435949	0.107439	4.05764	4.96e-05	0.00032676
yellow	ENSMUSG00000048772	Tmem53	ENSG00000126106.14	protein_coding	transmembrane protein 53 [Source:MGI Symbol;Acc:MGI:1916027]	47.7405	0.152892	0.204136	0.748972	0.453874	0.848023	Tmem53	46.8151	0.311418	0.21708	1.43457	0.151409	0.364328	Tmem53	57.2846	0.862984	0.269493	3.20225	0.00136358	0.00569868
yellow	ENSMUSG00000052609	Plekhg3	ENSG00000126822.17	protein_coding	pleckstrin homology domain containing, family G (with RhoGef domain) member 3 [Source:MGI Symbol;Acc:MGI:2388284]	577.95	0.200338	0.0730921	2.7409	0.00612708	0.147623	Plekhg3	589.923	0.264575	0.0633378	4.17721	2.95e-05	0.00051456	Plekhg3	587.343	0.394709	0.0999303	3.94985	7.82e-05	0.000488374
yellow	ENSMUSG00000020169	Best3	ENSG00000127325.19	protein_coding	bestrophin 3 [Source:MGI Symbol;Acc:MGI:3580298]	30.038	0.317669	0.261813	1.21334	0.225	NA	Best3	31.2795	0.418903	0.291369	1.43771	0.150517	0.363121	Best3	44.9137	1.34325	0.278249	4.82749	1.38e-06	1.39e-05
yellow	ENSMUSG00000041193	Pla2g5	ENSG00000127472.11	protein_coding	phospholipase A2, group V [Source:MGI Symbol;Acc:MGI:101899]	95.7762	0.60646	0.210124	2.88619	0.00389931	0.120504	Pla2g5	96.9087	0.698227	0.436257	1.6005	0.109489	0.296516	Pla2g5	158.256	2.13224	0.510688	4.17522	2.98e-05	0.000210015
yellow	ENSMUSG00000033590	Myo5c	ENSG00000128833.13	protein_coding	myosin VC [Source:MGI Symbol;Acc:MGI:2442485]	72.9503	0.5693	0.182709	3.11588	0.00183397	0.0821898	Myo5c	63.8882	0.299821	0.369561	0.811291	0.417199	0.661019	Myo5c	81.6688	1.08364	0.277736	3.90168	9.55e-05	0.000581292
yellow	ENSMUSG00000032232	Cgnl1	ENSG00000128849.10	protein_coding	cingulin-like 1 [Source:MGI Symbol;Acc:MGI:1915428]	1096.42	0.399403	0.221103	1.80641	0.0708537	0.463746	Cgnl1	941.177	0.200553	0.466148	0.430235	0.667024	0.835595	Cgnl1	1138.73	1.04096	0.353657	2.94343	0.00324596	0.0118954
yellow	ENSMUSG00000032246	Calml4	ENSG00000129007.14	protein_coding	calmodulin-like 4 [Source:MGI Symbol;Acc:MGI:1922850]	195.25	0.590333	0.304412	1.93926	0.05247	0.404945	Calml4	174.043	0.527115	0.457062	1.15327	0.248801	0.494914	Calml4	279.604	1.58823	0.534174	2.97324	0.00294675	0.0109976
yellow	ENSMUSG00000032334	Loxl1	ENSG00000129038.16	protein_coding	lysyl oxidase-like 1 [Source:MGI Symbol;Acc:MGI:106096]	228.59	0.185485	0.11365	1.63207	0.102664	0.538798	Loxl1	221.261	0.330677	0.178245	1.85518	0.0635701	0.20727	Loxl1	290.556	1.07992	0.212761	5.07576	3.86e-07	4.48e-06
yellow	ENSMUSG00000022178	Ajuba	ENSG00000129474.16	protein_coding	ajuba LIM protein [Source:MGI Symbol;Acc:MGI:1341886]	61.769	-0.0141283	0.143155	-0.0986925	0.921382	0.989922	Ajuba	60.294	0.233025	0.226435	1.0291	0.303431	0.556652	Ajuba	80.8826	1.14691	0.251888	4.55326	5.28e-06	4.61e-05
yellow	ENSMUSG00000034227	Foxj1	ENSG00000129654.8	protein_coding	forkhead box J1 [Source:MGI Symbol;Acc:MGI:1347474]	372.004	0.173095	0.126359	1.36986	0.17073	0.633365	Foxj1	367.762	0.448622	0.0983027	4.56368	5.03e-06	0.000112746	Foxj1	522.305	1.23026	0.215491	5.70909	1.14e-08	1.93e-07
yellow	ENSMUSG00000037664	Cdkn1c	ENSG00000129757.13	protein_coding	cyclin-dependent kinase inhibitor 1C (P57) [Source:MGI Symbol;Acc:MGI:104564]	361.952	0.299411	0.125792	2.38021	0.017303	0.240112	Cdkn1c	349.811	0.498917	0.333978	1.49386	0.135212	0.3389	Cdkn1c	568.118	1.53011	0.444147	3.44505	0.000570951	0.00271088
yellow	ENSMUSG00000016024	Lbp	ENSG00000129988.6	protein_coding	lipopolysaccharide binding protein [Source:MGI Symbol;Acc:MGI:1098776]	662.001	0.597248	0.272093	2.19501	0.0281627	0.307214	Lbp	605.578	0.816091	0.541806	1.50624	0.132005	0.33346	Lbp	1093.82	2.18078	0.623424	3.49807	0.000468638	0.00229605
yellow	ENSMUSG00000046718	Bst2	ENSG00000130303.13	protein_coding	bone marrow stromal cell antigen 2 [Source:MGI Symbol;Acc:MGI:1916800]	68.0618	0.229725	0.178999	1.28339	0.199355	0.667848	Bst2	67.384	0.766472	0.339983	2.25444	0.0241683	0.104836	Bst2	118.616	1.6327	0.328766	4.96615	6.83e-07	7.44e-06
yellow	ENSMUSG00000044279	Crb3	ENSG00000130545.16	protein_coding	crumbs family member 3 [Source:MGI Symbol;Acc:MGI:2670904]	32.3895	0.696529	0.316668	2.19955	0.0278385	0.305293	Crb3	30.6118	0.466449	0.432585	1.07828	0.280907	0.531654	Crb3	44.2191	1.42762	0.287887	4.95896	7.09e-07	7.69e-06
yellow	ENSMUSG00000030495	Slc7a10	ENSG00000130876.11	protein_coding	solute carrier family 7 (cationic amino acid transporter, y+ system), member 10 [Source:MGI Symbol;Acc:MGI:1858261]	680.647	0.0930418	0.0969797	0.959395	0.33736	0.78285	Slc7a10	719.991	0.335979	0.132746	2.53099	0.011374	0.0611846	Slc7a10	863.246	0.818433	0.164114	4.98697	6.13e-07	6.78e-06
yellow	ENSMUSG00000061718	Ppp1r1b	ENSG00000131771.14	protein_coding	protein phosphatase 1, regulatory inhibitor subunit 1B [Source:MGI Symbol;Acc:MGI:94860]	1771.25	0.128696	0.0721285	1.78426	0.0743816	0.470294	Ppp1r1b	1750.56	-0.0548092	0.092515	-0.592436	0.553559	0.763349	Ppp1r1b	2027.23	0.615392	0.137456	4.47702	7.57e-06	6.33e-05
yellow	ENSMUSG00000030494	Rhpn2	ENSG00000131941.8	protein_coding	rhophilin, Rho GTPase binding protein 2 [Source:MGI Symbol;Acc:MGI:1289234]	207.171	0.124123	0.0909041	1.36543	0.172117	0.635441	Rhpn2	228.964	0.210188	0.083951	2.50369	0.0122904	0.0648141	Rhpn2	215.019	0.429531	0.17492	2.45559	0.0140652	0.0408884
yellow	ENSMUSG00000027750	Postn	ENSG00000133110.15	protein_coding	periostin, osteoblast specific factor [Source:MGI Symbol;Acc:MGI:1926321]	113.207	0.167103	0.158257	1.0559	0.291015	0.751578	Postn	139.955	0.741037	0.245983	3.01255	0.0025906	0.020206	Postn	145.64	1.60718	0.267987	5.99725	2.01e-09	4.02e-08
yellow	ENSMUSG00000058488	Kl	ENSG00000133116.8	protein_coding	klotho [Source:MGI Symbol;Acc:MGI:1101771]	3134.65	0.559977	0.329174	1.70116	0.0889132	0.506606	Kl	2910.39	0.451762	0.592242	0.762799	0.445583	0.684388	Kl	4853.31	1.80399	0.636045	2.83626	0.00456451	0.0159312
yellow	ENSMUSG00000021791	Dydc2	ENSG00000133665.13	protein_coding	DPY30 domain containing 2 [Source:MGI Symbol;Acc:MGI:1918450]	14.1783	0.145489	0.383023	0.379843	0.704062	NA	Dydc2	14.6819	0.464208	0.385312	1.20476	0.228297	0.469923	Dydc2	19.9939	1.02974	0.348366	2.95592	0.00311741	0.0115135
yellow	ENSMUSG00000027878	Notch2	ENSG00000134250.20	protein_coding	notch 2 [Source:MGI Symbol;Acc:MGI:97364]	1402.39	0.083637	0.051823	1.6139	0.106549	0.544134	Notch2	1424.7	0.288411	0.110238	2.61626	0.0088898	0.050867	Notch2	1498.99	0.826861	0.125892	6.56803	5.1e-11	1.43e-09
yellow	ENSMUSG00000052369	Tmem106c	ENSG00000134291.12	protein_coding	transmembrane protein 106C [Source:MGI Symbol;Acc:MGI:1196384]	393.742	0.176891	0.0721047	2.45324	0.0141574	0.21724	Tmem106c	446.589	0.138862	0.064137	2.16509	0.0303811	0.123992	Tmem106c	430.447	0.494657	0.101698	4.86398	1.15e-06	1.18e-05
yellow	ENSMUSG00000032122	Slc37a2	ENSG00000134955.11	protein_coding	solute carrier family 37 (glycerol-3-phosphate transporter), member 2 [Source:MGI Symbol;Acc:MGI:1929693]	155.003	0.616922	0.20099	3.06942	0.00214477	0.088438	Slc37a2	188.603	1.06625	0.33421	3.19035	0.00142099	0.0125618	Slc37a2	257.52	1.94628	0.245462	7.92905	2.21e-15	1.39e-13
yellow	ENSMUSG00000064280	Ccdc146	ENSG00000135205.15	protein_coding	coiled-coil domain containing 146 [Source:MGI Symbol;Acc:MGI:1922422]	33.8979	0.271217	0.24312	1.11557	0.264605	0.730054	Ccdc146	37.7348	0.159954	0.377967	0.423195	0.672153	0.83838	Ccdc146	41.9503	1.91241	0.288014	6.63999	3.14e-11	9.14e-10
yellow	ENSMUSG00000041390	Mdfic	ENSG00000135272.10	protein_coding	MyoD family inhibitor domain containing [Source:MGI Symbol;Acc:MGI:104611]	195.284	0.369513	0.142501	2.59305	0.00951284	0.182081	Mdfic	197.445	0.695063	0.267305	2.60026	0.00931526	0.0527735	Mdfic	283.437	1.71554	0.400754	4.28078	1.86e-05	0.000139788
yellow	ENSMUSG00000042761	Mrap2	ENSG00000135324.6	protein_coding	melanocortin 2 receptor accessory protein 2 [Source:MGI Symbol;Acc:MGI:3609239]	124.384	0.395484	0.131921	2.99789	0.00271856	0.0995794	Mrap2	137.029	0.418597	0.179998	2.32556	0.0200419	0.0918678	Mrap2	139.773	1.21151	0.225475	5.37314	7.74e-08	1.08e-06
yellow	ENSMUSG00000027171	Prrg4	ENSG00000135378.4	protein_coding	proline rich Gla (G-carboxyglutamic acid) 4 (transmembrane) [Source:MGI Symbol;Acc:MGI:2442211]	34.9603	0.246496	0.226207	1.08969	0.275848	0.740382	Prrg4	42.0458	0.445774	0.283437	1.57275	0.115777	0.307434	Prrg4	43.0994	1.26113	0.315752	3.99405	6.5e-05	0.00041558
yellow	ENSMUSG00000025350	Rdh5	ENSG00000135437.9	protein_coding	retinol dehydrogenase 5 [Source:MGI Symbol;Acc:MGI:1201412]	177.089	0.37517	0.231073	1.6236	0.104462	0.540744	Rdh5	188.271	0.699638	0.440365	1.58877	0.112113	0.301272	Rdh5	327.105	1.80638	0.429745	4.20339	2.63e-05	0.000188811
yellow	ENSMUSG00000019818	Cd164	ENSG00000135535.17	protein_coding	CD164 antigen [Source:MGI Symbol;Acc:MGI:1859568]	1892.61	0.147333	0.0831122	1.7727	0.0762791	0.476069	Cd164	2067.75	0.128403	0.0788792	1.62785	0.103557	0.286632	Cd164	1863.68	0.816648	0.153821	5.30908	1.1e-07	1.47e-06
yellow	ENSMUSG00000063605	Ccdc102a	ENSG00000135736.6	protein_coding	coiled-coil domain containing 102A [Source:MGI Symbol;Acc:MGI:2686927]	61.2081	0.28527	0.205212	1.39012	0.164493	0.628696	Ccdc102a	60.7297	0.653445	0.196501	3.3254	0.000882928	0.00861337	Ccdc102a	73.3711	1.19684	0.232218	5.15395	2.55e-07	3.09e-06
yellow	ENSMUSG00000026796	Fam129b	ENSG00000136830.12	protein_coding	family with sequence similarity 129, member B [Source:MGI Symbol;Acc:MGI:2442910]	874.358	0.0831963	0.0799489	1.04062	0.298052	0.757818	Fam129b	915.647	0.435472	0.112899	3.85716	0.00011471	0.00162541	Fam129b	1068.07	0.865425	0.16257	5.32339	1.02e-07	1.37e-06
yellow	ENSMUSG00000004105	Angptl2	ENSG00000136859.10	protein_coding	angiopoietin-like 2 [Source:MGI Symbol;Acc:MGI:1347002]	269.955	0.281319	0.161081	1.74644	0.0807344	0.488087	Angptl2	227.748	0.383055	0.444557	0.861655	0.388877	0.637314	Angptl2	305.014	1.04314	0.563709	1.85049	0.0642432	0.14076
yellow	ENSMUSG00000066150	Slc31a1	ENSG00000136868.11	protein_coding	solute carrier family 31, member 1 [Source:MGI Symbol;Acc:MGI:1333843]	767.555	0.384096	0.126562	3.03484	0.00240664	0.0933673	Slc31a1	713.715	0.259642	0.251837	1.03099	0.302546	0.555499	Slc31a1	808.332	1.13827	0.290498	3.91833	8.92e-05	0.00054752
yellow	ENSMUSG00000022425	Enpp2	ENSG00000136960.12	protein_coding	ectonucleotide pyrophosphatase/phosphodiesterase 2 [Source:MGI Symbol;Acc:MGI:1321390]	30134	0.649277	0.33959	1.91194	0.0558835	0.415775	Enpp2	27047.6	0.555628	0.54757	1.01472	0.310241	0.56401	Enpp2	41220.3	1.768	0.556874	3.17488	0.00149901	0.00617816
yellow	ENSMUSG00000028470	Hint2	ENSG00000137133.11	protein_coding	histidine triad nucleotide binding protein 2 [Source:MGI Symbol;Acc:MGI:1916167]	196.298	0.132837	0.0981661	1.35318	0.175997	0.641619	Hint2	205.509	0.111499	0.10957	1.01761	0.308864	0.56249	Hint2	226.179	0.505937	0.133189	3.79865	0.000145489	0.00084028
yellow	ENSMUSG00000038024	Dennd4c	ENSG00000137145.20	protein_coding	DENN/MADD domain containing 4C [Source:MGI Symbol;Acc:MGI:1914769]	510.916	0.0929816	0.0888791	1.04616	0.295488	0.755367	Dennd4c	537.613	0.197908	0.0654214	3.02513	0.00248526	0.0195398	Dennd4c	496.824	0.483735	0.0967406	5.00033	5.72e-07	6.39e-06
yellow	ENSMUSG00000030761	Myo7a	ENSG00000137474.22	protein_coding	myosin VIIA [Source:MGI Symbol;Acc:MGI:104510]	290.779	0.431844	0.188831	2.28693	0.0221997	0.275009	Myo7a	306.215	0.860097	0.336208	2.55823	0.0105206	0.0575204	Myo7a	419.992	1.63727	0.229454	7.13552	9.64e-13	3.85e-11
yellow	ENSMUSG00000073987	Ggh	ENSG00000137563.12	protein_coding	gamma-glutamyl hydrolase [Source:MGI Symbol;Acc:MGI:1329035]	261.302	0.325191	0.0861951	3.77273	0.000161473	0.019583	Ggh	287.57	0.326103	0.113411	2.87541	0.00403499	0.0282097	Ggh	293.576	0.940541	0.164585	5.71463	1.1e-08	1.88e-07
yellow	ENSMUSG00000016918	Sulf1	ENSG00000137573.14	protein_coding	sulfatase 1 [Source:MGI Symbol;Acc:MGI:2138563]	1049.66	0.49838	0.291995	1.70681	0.0878574	0.50456	Sulf1	975.064	0.52997	0.455169	1.16434	0.244288	0.490015	Sulf1	1347.01	1.5731	0.520609	3.02166	0.00251394	0.00960177
yellow	ENSMUSG00000037971	1110032A03Rik	ENSG00000137720.8	protein_coding	RIKEN cDNA 1110032A03 gene [Source:MGI Symbol;Acc:MGI:1915971]	445.866	-0.0438647	0.0715519	-0.613047	0.539845	0.887161	1110032A03Rik	484.46	0.0871035	0.0760425	1.14546	0.252019	0.499076	1110032A03Rik	443.305	0.556635	0.12421	4.48141	7.42e-06	6.22e-05
yellow	ENSMUSG00000036867	Smad6	ENSG00000137834.15	protein_coding	SMAD family member 6 [Source:MGI Symbol;Acc:MGI:1336883]	77.6773	-0.163372	0.161486	-1.01168	0.311692	0.768045	Smad6	70.35	0.377991	0.216448	1.74633	0.0807535	0.243505	Smad6	91.1501	0.789725	0.224978	3.51023	0.000447714	0.00220595
yellow	ENSMUSG00000032327	Stra6	ENSG00000137868.19	protein_coding	stimulated by retinoic acid gene 6 [Source:MGI Symbol;Acc:MGI:107742]	338.345	0.339728	0.100113	3.39345	0.000690185	0.0448683	Stra6	331.974	0.206336	0.185175	1.11427	0.265162	0.514396	Stra6	452.294	1.28389	0.205505	6.24746	4.17e-10	9.9e-09
yellow	ENSMUSG00000038805	Six3	ENSG00000138083.5	protein_coding	sine oculis-related homeobox 3 [Source:MGI Symbol;Acc:MGI:102764]	55.4326	0.809237	0.322734	2.50744	0.0121609	0.204314	Six3	70.7509	1.16637	0.313685	3.71829	0.000200573	0.00257098	Six3	83.4473	1.28241	0.384931	3.33152	0.000863733	0.00385488
yellow	ENSMUSG00000063558	Aox1	ENSG00000138356.14	protein_coding	aldehyde oxidase 1 [Source:MGI Symbol;Acc:MGI:88035]	203.098	0.296235	0.132541	2.23505	0.025414	0.29368	Aox1	220.763	0.636507	0.150612	4.22614	2.38e-05	0.000430638	Aox1	231.412	1.00867	0.151271	6.668	2.59e-11	7.65e-10
yellow	ENSMUSG00000053965	Pde5a	ENSG00000138735.16	protein_coding	phosphodiesterase 5A, cGMP-specific [Source:MGI Symbol;Acc:MGI:2651499]	448.857	0.154716	0.0779182	1.98562	0.0470753	0.382756	Pde5a	441.602	0.294953	0.132829	2.22055	0.0263817	0.112243	Pde5a	429.794	0.660775	0.12006	5.50372	3.72e-08	5.67e-07
yellow	ENSMUSG00000029381	Shroom3	ENSG00000138771.16	protein_coding	shroom family member 3 [Source:MGI Symbol;Acc:MGI:1351655]	164.5	0.161966	0.128379	1.26163	0.207082	0.676309	Shroom3	188.044	0.430814	0.183262	2.35081	0.0187325	0.0876364	Shroom3	224.064	1.05175	0.142275	7.39234	1.44e-13	6.55e-12
yellow	ENSMUSG00000030235	Slco1c1	ENSG00000139155.8	protein_coding	solute carrier organic anion transporter family, member 1c1 [Source:MGI Symbol;Acc:MGI:1889679]	1602.72	0.080039	0.0747725	1.07043	0.284424	0.747481	Slco1c1	1605.11	0.236373	0.133836	1.76614	0.0773722	0.236605	Slco1c1	1862.45	1.06063	0.128906	8.22792	1.9e-16	1.41e-14
yellow	ENSMUSG00000031504	Rab20	ENSG00000139832.5	protein_coding	RAB20, member RAS oncogene family [Source:MGI Symbol;Acc:MGI:102789]	25.2153	0.496317	0.286978	1.72946	0.0837269	NA	Rab20	28.2779	0.690332	0.338143	2.04154	0.0411975	0.153919	Rab20	46.2456	1.83862	0.411238	4.47094	7.79e-06	6.48e-05
yellow	ENSMUSG00000021186	Fbln5	ENSG00000140092.14	protein_coding	fibulin 5 [Source:MGI Symbol;Acc:MGI:1346091]	186.702	0.180293	0.126221	1.42839	0.153179	0.611853	Fbln5	250.62	0.868036	0.324158	2.67782	0.00741039	0.0444573	Fbln5	339.279	1.68054	0.423594	3.96733	7.27e-05	0.000458846
yellow	ENSMUSG00000032314	Etfa	ENSG00000140374.16	protein_coding	electron transferring flavoprotein, alpha polypeptide [Source:MGI Symbol;Acc:MGI:106092]	575.906	0.0815366	0.0522389	1.56084	0.118561	0.565998	Etfa	614.835	0.122458	0.0675959	1.81163	0.070044	0.220812	Etfa	598.416	0.638367	0.103091	6.19229	5.93e-10	1.35e-08
yellow	ENSMUSG00000039202	Abhd2	ENSG00000140526.18	protein_coding	abhydrolase domain containing 2 [Source:MGI Symbol;Acc:MGI:1914344]	4741.02	0.197548	0.0843459	2.34212	0.0191744	0.254311	Abhd2	4926.66	0.286804	0.17682	1.62201	0.1048	0.289038	Abhd2	5767.05	1.13251	0.150628	7.51858	5.54e-14	2.73e-12
yellow	ENSMUSG00000030878	Cdr2	ENSG00000140743.8	protein_coding	cerebellar degeneration-related 2 [Source:MGI Symbol;Acc:MGI:1100885]	254.718	0.27263	0.122407	2.22724	0.0259313	0.296781	Cdr2	256.121	0.376165	0.197121	1.9083	0.0563526	0.190112	Cdr2	339.833	1.29436	0.201672	6.41813	1.38e-10	3.63e-09
yellow	ENSMUSG00000020604	Arsg	ENSG00000141337.12	protein_coding	arylsulfatase G [Source:MGI Symbol;Acc:MGI:1921258]	517.476	0.257372	0.0761674	3.37903	0.000727413	0.0462468	Arsg	563.147	0.397421	0.142513	2.78867	0.00529253	0.0345019	Arsg	664.238	0.928056	0.165587	5.60464	2.09e-08	3.35e-07
yellow	ENSMUSG00000006931	P3h4	ENSG00000141696.13	protein_coding	prolyl 3-hydroxylase family member 4 (non-enzymatic) [Source:MGI Symbol;Acc:MGI:1913430]	280.613	0.0326678	0.130589	0.250158	0.802465	0.962111	P3h4	293.776	0.159259	0.0838073	1.9003	0.0573941	0.192823	P3h4	323.966	0.675149	0.126102	5.35399	8.6e-08	1.18e-06
yellow	ENSMUSG00000051435	Fhad1	ENSG00000142621.19	protein_coding	forkhead-associated (FHA) phosphopeptide binding domain 1 [Source:MGI Symbol;Acc:MGI:1920323]	127.929	0.286881	0.19378	1.48045	0.138754	0.595448	Fhad1	123.416	0.321535	0.264455	1.21584	0.224047	0.46447	Fhad1	135.166	0.891666	0.257762	3.45926	0.000541655	0.00259775
yellow	ENSMUSG00000028763	Hspg2	ENSG00000142798.20	protein_coding	perlecan (heparan sulfate proteoglycan 2) [Source:MGI Symbol;Acc:MGI:96257]	587.692	-0.058426	0.20055	-0.29133	0.770799	0.9564	Hspg2	545.625	0.380196	0.280718	1.35437	0.175619	0.400065	Hspg2	732.524	1.45338	0.285941	5.08278	3.72e-07	4.34e-06
yellow	ENSMUSG00000028776	Tinagl1	ENSG00000142910.16	protein_coding	tubulointerstitial nephritis antigen-like 1 [Source:MGI Symbol;Acc:MGI:2137617]	220.297	0.156409	0.114135	1.37039	0.170565	0.633365	Tinagl1	197.859	0.208138	0.18634	1.11698	0.264004	0.513107	Tinagl1	264.258	0.733093	0.203985	3.59385	0.000325828	0.00167945
yellow	ENSMUSG00000005968	Tuft1	ENSG00000143367.16	protein_coding	tuftelin 1 [Source:MGI Symbol;Acc:MGI:109572]	80.8308	0.234048	0.135736	1.72429	0.084655	0.496038	Tuft1	84.4693	0.253779	0.167123	1.51851	0.128885	0.328745	Tuft1	90.8136	0.88855	0.17948	4.9507	7.39e-07	7.98e-06
yellow	ENSMUSG00000038776	Ephx1	ENSG00000143819.12	protein_coding	epoxide hydrolase 1, microsomal [Source:MGI Symbol;Acc:MGI:95405]	677.9	0.176042	0.0850042	2.07099	0.0383602	0.349898	Ephx1	751.67	0.276351	0.125043	2.21004	0.0271023	0.11434	Ephx1	972.339	1.22446	0.191635	6.38956	1.66e-10	4.28e-09
yellow	ENSMUSG00000035473	Galm	ENSG00000143891.17	protein_coding	galactose mutarotase [Source:MGI Symbol;Acc:MGI:2442420]	88.5378	0.307909	0.159578	1.92952	0.0536659	0.408443	Galm	105.501	0.170678	0.237413	0.718905	0.4722	0.704518	Galm	122.122	1.40493	0.218596	6.42707	1.3e-10	3.44e-09
yellow	ENSMUSG00000056870	Gulp1	ENSG00000144366.16	protein_coding	GULP, engulfment adaptor PTB domain containing 1 [Source:MGI Symbol;Acc:MGI:1920407]	100.02	0.525706	0.139711	3.7628	0.000168021	0.0202074	Gulp1	113.009	0.629613	0.216451	2.90881	0.00362812	0.0261976	Gulp1	117.859	1.65076	0.256128	6.44504	1.16e-10	3.06e-09
yellow	ENSMUSG00000053153	Spag16	ENSG00000144451.19	protein_coding	sperm associated antigen 16 [Source:MGI Symbol;Acc:MGI:1913972]	65.7865	0.387052	0.243765	1.58781	0.11233	0.554896	Spag16	62.3423	0.687735	0.273874	2.51114	0.0120343	0.0638628	Spag16	85.5856	1.53425	0.30993	4.95031	7.41e-07	7.99e-06
yellow	ENSMUSG00000026142	Rhbdd1	ENSG00000144468.17	protein_coding	rhomboid domain containing 1 [Source:MGI Symbol;Acc:MGI:1924117]	211.395	0.139873	0.102939	1.35879	0.174212	0.639177	Rhbdd1	226.212	0.251963	0.0891324	2.82684	0.00470098	0.0315719	Rhbdd1	232.642	0.834215	0.14228	5.86321	4.54e-09	8.43e-08
yellow	ENSMUSG00000068196	Col8a1	ENSG00000144810.16	protein_coding	collagen, type VIII, alpha 1 [Source:MGI Symbol;Acc:MGI:88463]	363.223	0.698109	0.378431	1.84475	0.0650742	0.443916	Col8a1	328.017	0.265942	0.651971	0.407905	0.683343	0.84513	Col8a1	507.489	1.73155	0.726756	2.38257	0.0171922	0.0481696
yellow	ENSMUSG00000042757	Tmem108	ENSG00000144868.13	protein_coding	transmembrane protein 108 [Source:MGI Symbol;Acc:MGI:1932411]	653.913	0.135403	0.0562839	2.40571	0.0161409	0.231556	Tmem108	673.057	0.266841	0.0919894	2.90078	0.00372231	0.0266495	Tmem108	675.317	0.558925	0.105981	5.27381	1.34e-07	1.75e-06
yellow	ENSMUSG00000038677	Scube3	ENSG00000146197.9	protein_coding	signal peptide, CUB domain, EGF-like 3 [Source:MGI Symbol;Acc:MGI:3045253]	132.486	0.464363	0.230677	2.01305	0.0441098	0.372999	Scube3	121.161	0.619699	0.310996	1.99263	0.0463023	0.166523	Scube3	190.009	1.42254	0.466213	3.05127	0.00227877	0.00885408
yellow	ENSMUSG00000039031	Arhgap18	ENSG00000146376.11	protein_coding	Rho GTPase activating protein 18 [Source:MGI Symbol;Acc:MGI:1921160]	189.862	0.0290717	0.143677	0.202341	0.83965	0.972923	Arhgap18	187.232	0.452889	0.165267	2.74035	0.00613744	0.0386274	Arhgap18	186.512	0.73509	0.169661	4.33269	1.47e-05	0.000113327
yellow	ENSMUSG00000033965	Slc16a2	ENSG00000147100.11	protein_coding	solute carrier family 16 (monocarboxylic acid transporters), member 2 [Source:MGI Symbol;Acc:MGI:1203732]	1803.98	0.216305	0.0906923	2.38504	0.0170772	0.238125	Slc16a2	1748.34	0.163076	0.116561	1.39906	0.161795	0.379265	Slc16a2	1999.57	0.85014	0.154954	5.48639	4.1e-08	6.16e-07
yellow	ENSMUSG00000041380	Htr2c	ENSG00000147246.10	protein_coding	5-hydroxytryptamine (serotonin) receptor 2C [Source:MGI Symbol;Acc:MGI:96281]	1356.31	0.41083	0.113222	3.62852	0.000285054	0.0272589	Htr2c	1347.59	0.337784	0.225863	1.49553	0.134776	0.338192	Htr2c	1470.85	1.09293	0.218289	5.00679	5.53e-07	6.2e-06
yellow	ENSMUSG00000031351	Zfp185	ENSG00000147394.18	protein_coding	zinc finger protein 185 [Source:MGI Symbol;Acc:MGI:108095]	127.84	0.691422	0.239955	2.88146	0.00395836	0.120504	Zfp185	125.299	0.614327	0.296311	2.07325	0.0381489	0.145603	Zfp185	163.952	1.4267	0.494796	2.88341	0.00393398	0.0140185
yellow	ENSMUSG00000063354	Slc39a4	ENSG00000147804.9	protein_coding	solute carrier family 39 (zinc transporter), member 4 [Source:MGI Symbol;Acc:MGI:1919277]	57.6531	0.410094	0.28661	1.43084	0.152475	0.610645	Slc39a4	58.2822	0.581143	0.358827	1.61956	0.105326	0.289811	Slc39a4	103.492	1.92543	0.525398	3.66471	0.000247616	0.00132332
yellow	ENSMUSG00000035403	Crb2	ENSG00000148204.12	protein_coding	crumbs family member 2 [Source:MGI Symbol;Acc:MGI:2679260]	254.425	0.353522	0.114279	3.09351	0.00197806	0.0847518	Crb2	242.264	0.387249	0.195135	1.98451	0.0471985	0.16882	Crb2	316.415	0.984344	0.221257	4.44887	8.63e-06	7.11e-05
yellow	ENSMUSG00000040219	Ttc12	ENSG00000149292.16	protein_coding	tetratricopeptide repeat domain 12 [Source:MGI Symbol;Acc:MGI:2444588]	69.7537	0.327899	0.146843	2.23299	0.0255497	0.294281	Ttc12	75.8877	0.163178	0.187838	0.86872	0.385	0.634485	Ttc12	76.9826	0.894356	0.212474	4.20926	2.56e-05	0.000184488
yellow	ENSMUSG00000057440	Mpp7	ENSG00000150054.18	protein_coding	membrane protein, palmitoylated 7 (MAGUK p55 subfamily member 7) [Source:MGI Symbol;Acc:MGI:1922989]	148.447	0.162664	0.163577	0.994419	0.320019	0.771147	Mpp7	148.904	0.372043	0.205701	1.80866	0.0705042	0.221745	Mpp7	147.085	1.10505	0.267165	4.13622	3.53e-05	0.000243168
yellow	ENSMUSG00000026679	Enkur	ENSG00000151023.17	protein_coding	enkurin, TRPC channel interacting protein [Source:MGI Symbol;Acc:MGI:1918483]	49.2128	0.41182	0.172385	2.38896	0.0168962	0.236514	Enkur	49.6789	0.355873	0.17722	2.00809	0.0446342	0.162505	Enkur	51.0552	0.717028	0.215943	3.32045	0.000898735	0.00399489
yellow	ENSMUSG00000041548	Hspb8	ENSG00000152137.6	protein_coding	heat shock protein 8 [Source:MGI Symbol;Acc:MGI:2135756]	267.186	0.221333	0.116166	1.90532	0.0567388	0.419001	Hspb8	300.043	0.655369	0.161214	4.06521	4.8e-05	0.000791531	Hspb8	411.026	1.66895	0.221054	7.54997	4.35e-14	2.2e-12
yellow	ENSMUSG00000072663	Spef2	ENSG00000152582.14	protein_coding	sperm flagellar 2 [Source:MGI Symbol;Acc:MGI:2443727]	77.6842	0.819811	0.185708	4.41452	1.01e-05	0.00256317	Spef2	82.3144	0.597796	0.270624	2.20895	0.0271779	0.114604	Spef2	90.6731	1.4047	0.209174	6.71546	1.87e-11	5.76e-10
yellow	ENSMUSG00000039676	Capsl	ENSG00000152611.12	protein_coding	calcyphosine-like [Source:MGI Symbol;Acc:MGI:1922818]	65.5226	0.0179055	0.158448	0.113006	0.910026	0.987906	Capsl	60.3918	0.209653	0.161433	1.2987	0.194048	0.426121	Capsl	68.5678	0.755312	0.2475	3.05176	0.002275	0.00884196
yellow	ENSMUSG00000009378	Slc16a12	ENSG00000152779.14	protein_coding	solute carrier family 16 (monocarboxylic acid transporters), member 12 [Source:MGI Symbol;Acc:MGI:2147716]	177.37	0.283606	0.14263	1.9884	0.046767	0.380926	Slc16a12	155.689	0.135849	0.289218	0.469713	0.63856	0.818835	Slc16a12	189.321	1.05614	0.516235	2.04585	0.0407714	0.0974447
yellow	ENSMUSG00000021585	Cast	ENSG00000153113.23	protein_coding	calpastatin [Source:MGI Symbol;Acc:MGI:1098236]	224.131	0.260123	0.106761	2.4365	0.0148303	0.220651	Cast	222.734	0.334912	0.14033	2.3866	0.017005	0.0815594	Cast	222.975	0.675691	0.225632	2.99466	0.00274747	0.010363
yellow	ENSMUSG00000015202	Cnksr3	ENSG00000153721.19	protein_coding	Cnksr family member 3 [Source:MGI Symbol;Acc:MGI:2674130]	161.551	-0.0289774	0.105783	-0.273934	0.784136	0.958088	Cnksr3	158.555	0.243227	0.125613	1.93632	0.0528279	0.181826	Cnksr3	171.806	0.944143	0.169544	5.56873	2.57e-08	4.04e-07
yellow	ENSMUSG00000037287	Tbcel	ENSG00000154114.12	protein_coding	tubulin folding cofactor E-like [Source:MGI Symbol;Acc:MGI:1925543]	1567.95	0.129105	0.0525964	2.45463	0.014103	0.21724	Tbcel	1638.32	0.0751288	0.0530885	1.41516	0.157021	0.372465	Tbcel	1552.53	0.566696	0.103419	5.47962	4.26e-08	6.38e-07
yellow	ENSMUSG00000038079	Tmem237	ENSG00000155755.19	protein_coding	transmembrane protein 237 [Source:MGI Symbol;Acc:MGI:2138365]	555.158	0.172061	0.120809	1.42423	0.154379	0.612759	Tmem237	550.41	0.214201	0.132079	1.62177	0.104853	0.289137	Tmem237	564.019	0.777022	0.183539	4.23355	2.3e-05	0.000167952
yellow	ENSMUSG00000041075	Fzd7	ENSG00000155760.2	protein_coding	frizzled class receptor 7 [Source:MGI Symbol;Acc:MGI:108570]	405.358	0.118286	0.0898909	1.31589	0.188211	0.656094	Fzd7	409.04	0.249802	0.111791	2.23454	0.0254476	0.109208	Fzd7	463.581	0.752817	0.197811	3.80573	0.000141385	0.000820431
yellow	ENSMUSG00000015653	Steap2	ENSG00000157214.14	protein_coding	six transmembrane epithelial antigen of prostate 2 [Source:MGI Symbol;Acc:MGI:1921301]	536.36	0.278643	0.144373	1.93003	0.0536035	0.408331	Steap2	542.651	0.285036	0.265428	1.07387	0.28288	0.53396	Steap2	605.137	1.11649	0.231282	4.82737	1.38e-06	1.39e-05
yellow	ENSMUSG00000029772	Ahcyl2	ENSG00000158467.16	protein_coding	S-adenosylhomocysteine hydrolase-like 2 [Source:MGI Symbol;Acc:MGI:1921590]	5157.88	0.0880895	0.0672202	1.31046	0.19004	0.658028	Ahcyl2	5487.61	0.175224	0.0953034	1.83859	0.0659752	0.212451	Ahcyl2	5426.42	0.683236	0.11217	6.09109	1.12e-09	2.36e-08
yellow	ENSMUSG00000038235	F11r	ENSG00000158769.18	protein_coding	F11 receptor [Source:MGI Symbol;Acc:MGI:1321398]	202.404	0.145027	0.138534	1.04687	0.295159	0.755364	F11r	199.567	0.464181	0.211235	2.19746	0.0279873	0.116931	F11r	257.464	1.43291	0.201206	7.12159	1.07e-12	4.21e-11
yellow	ENSMUSG00000039672	Kcne2	ENSG00000159197.3	protein_coding	potassium voltage-gated channel, Isk-related subfamily, gene 2 [Source:MGI Symbol;Acc:MGI:1891123]	293.421	0.758095	0.586519	1.29253	0.196173	0.664449	Kcne2	264.771	0.6698	0.715241	0.936467	0.349033	0.602738	Kcne2	447.039	2.07015	0.843141	2.45528	0.0140774	0.0409125
yellow	ENSMUSG00000022949	Clic6	ENSG00000159212.12	protein_coding	chloride intracellular channel 6 [Source:MGI Symbol;Acc:MGI:2146607]	1478.53	0.630914	0.345226	1.82754	0.0676187	0.453472	Clic6	1368.31	0.597588	0.562149	1.06304	0.287762	0.53901	Clic6	2213.18	1.88515	0.643353	2.93019	0.0033875	0.0123457
yellow	ENSMUSG00000020681	Ace	ENSG00000159640.16	protein_coding	angiotensin I converting enzyme (peptidyl-dipeptidase A) 1 [Source:MGI Symbol;Acc:MGI:87874]	1851.73	0.512018	0.26658	1.92069	0.0547708	0.411694	Ace	1863.45	0.593718	0.489876	1.21198	0.225522	0.466108	Ace	3001.76	1.80274	0.542045	3.32581	0.000881631	0.00392687
yellow	ENSMUSG00000048310	Pskh1	ENSG00000159792.10	protein_coding	protein serine kinase H1 [Source:MGI Symbol;Acc:MGI:3528383]	213.545	0.110926	0.0965648	1.14873	0.250669	0.720649	Pskh1	209.596	0.308312	0.106133	2.90495	0.00367306	0.0264252	Pskh1	224.653	0.418082	0.122224	3.42062	0.000624795	0.00293519
yellow	ENSMUSG00000024033	Rsph1	ENSG00000160188.10	protein_coding	radial spoke head 1 homolog (Chlamydomonas) [Source:MGI Symbol;Acc:MGI:1194909]	150.689	0.23343	0.13749	1.69779	0.0895477	0.507683	Rsph1	130.004	0.48495	0.153165	3.16618	0.00154455	0.01338	Rsph1	176.1	1.29646	0.237181	5.46611	4.6e-08	6.81e-07
yellow	ENSMUSG00000051811	Cox6b2	ENSG00000160471.13	protein_coding	cytochrome c oxidase subunit 6B2 [Source:MGI Symbol;Acc:MGI:3044182]	57.2091	0.433642	0.203965	2.12606	0.0334982	0.328932	Cox6b2	62.3193	0.403318	0.219441	1.83794	0.0660715	0.212695	Cox6b2	98.6057	1.51327	0.285564	5.29923	1.16e-07	1.54e-06
yellow	ENSMUSG00000028042	Zbtb7b	ENSG00000160685.13	protein_coding	zinc finger and BTB domain containing 7B [Source:MGI Symbol;Acc:MGI:102755]	486.713	0.0618853	0.0873783	0.708246	0.478793	0.860547	Zbtb7b	497.587	0.151601	0.107722	1.40733	0.159329	0.375523	Zbtb7b	506.383	0.589079	0.132052	4.46096	8.16e-06	6.76e-05
yellow	ENSMUSG00000043621	Ubxn10	ENSG00000162543.6	protein_coding	UBX domain protein 10 [Source:MGI Symbol;Acc:MGI:2443123]	92.6052	0.18004	0.150129	1.19924	0.230436	0.699549	Ubxn10	89.949	0.51237	0.160154	3.19924	0.00137792	0.0122545	Ubxn10	111.297	1.16702	0.218846	5.33258	9.68e-08	1.32e-06
yellow	ENSMUSG00000028766	Alpl	ENSG00000162551.14	protein_coding	alkaline phosphatase, liver/bone/kidney [Source:MGI Symbol;Acc:MGI:87983]	251.857	0.070456	0.107126	0.657695	0.510734	0.875056	Alpl	223.98	0.0363616	0.0998934	0.364004	0.715855	0.86414	Alpl	288.341	0.720151	0.15129	4.76008	1.94e-06	1.87e-05
yellow	ENSMUSG00000043020	Wdr63	ENSG00000162643.13	protein_coding	WD repeat domain 63 [Source:MGI Symbol;Acc:MGI:3045269]	73.6315	0.389722	0.191368	2.03651	0.0416996	0.363127	Wdr63	79.8934	0.67276	0.305371	2.20309	0.0275881	0.115803	Wdr63	96.2589	1.46808	0.282006	5.20584	1.93e-07	2.42e-06
yellow	ENSMUSG00000027962	Vcam1	ENSG00000162692.12	protein_coding	vascular cell adhesion molecule 1 [Source:MGI Symbol;Acc:MGI:98926]	898.216	0.0932358	0.0712557	1.30847	0.190715	0.658187	Vcam1	905.368	0.410428	0.156052	2.63007	0.00853675	0.049406	Vcam1	1056.32	1.19091	0.188444	6.31973	2.62e-10	6.53e-09
yellow	ENSMUSG00000026686	Lmx1a	ENSG00000162761.14	protein_coding	LIM homeobox transcription factor 1 alpha [Source:MGI Symbol;Acc:MGI:1888519]	41.8887	0.728144	0.291628	2.49683	0.012531	0.20658	Lmx1a	36.149	0.874754	0.419192	2.08676	0.0369097	0.142152	Lmx1a	57.9571	1.83988	0.588611	3.12579	0.00177326	0.00714362
yellow	ENSMUSG00000045679	Pqlc3	ENSG00000162976.13	protein_coding	PQ loop repeat containing [Source:MGI Symbol;Acc:MGI:2444067]	56.2643	0.541063	0.221242	2.44557	0.0144623	0.217876	Pqlc3	60.3346	0.599297	0.349765	1.71343	0.0866343	0.255245	Pqlc3	87.8304	1.30841	0.556187	2.35246	0.0186496	0.0513847
yellow	ENSMUSG00000029155	Spata18	ENSG00000163071.11	protein_coding	spermatogenesis associated 18 [Source:MGI Symbol;Acc:MGI:1920722]	53.9515	0.221034	0.188503	1.17257	0.240967	0.709601	Spata18	61.7475	0.759089	0.212831	3.56663	0.000361598	0.00418272	Spata18	76.6613	1.54069	0.275371	5.59498	2.21e-08	3.52e-07
yellow	ENSMUSG00000048450	Msx1	ENSG00000163132.8	protein_coding	msh homeobox 1 [Source:MGI Symbol;Acc:MGI:97168]	368.691	0.355522	0.137543	2.5848	0.00974352	0.185268	Msx1	316.238	0.230134	0.27675	0.83156	0.405657	0.651382	Msx1	468.404	1.13018	0.399294	2.83044	0.00464846	0.016181
yellow	ENSMUSG00000022512	Cldn1	ENSG00000163347.6	protein_coding	claudin 1 [Source:MGI Symbol;Acc:MGI:1276109]	200.73	0.46357	0.18721	2.4762	0.0132788	0.213067	Cldn1	186.412	0.466452	0.45193	1.03213	0.30201	0.55486	Cldn1	241.084	1.47232	0.455901	3.22948	0.00124017	0.00526291
yellow	ENSMUSG00000036256	Igfbp7	ENSG00000163453.11	protein_coding	insulin-like growth factor binding protein 7 [Source:MGI Symbol;Acc:MGI:1352480]	411.785	0.0680785	0.0823854	0.826342	0.40861	0.823421	Igfbp7	416.972	0.303926	0.181564	1.67393	0.0941441	0.269592	Igfbp7	562.617	1.11532	0.224719	4.96318	6.93e-07	7.54e-06
yellow	ENSMUSG00000070780	Rbm47	ENSG00000163694.15	protein_coding	RNA binding motif protein 47 [Source:MGI Symbol;Acc:MGI:2384294]	151.392	0.253017	0.223549	1.13182	0.25771	0.725081	Rbm47	144.102	0.628561	0.488069	1.28785	0.197798	0.430974	Rbm47	211.536	1.73366	0.502984	3.44674	0.000567393	0.00269828
yellow	ENSMUSG00000043088	Il17re	ENSG00000163701.19	protein_coding	interleukin 17 receptor E [Source:MGI Symbol;Acc:MGI:1889371]	24.4517	0.531333	0.337671	1.57352	0.115598	NA	Il17re	25.1639	0.719746	0.553726	1.29982	0.193661	0.425636	Il17re	42.6919	1.55178	0.487126	3.18559	0.00144458	0.00598724
yellow	ENSMUSG00000042707	Dnali1	ENSG00000163879.11	protein_coding	dynein, axonemal, light intermediate polypeptide 1 [Source:MGI Symbol;Acc:MGI:1922813]	66.7094	0.085544	0.145256	0.58892	0.555915	0.892432	Dnali1	67.7124	0.762373	0.203461	3.74703	0.000178939	0.00234756	Dnali1	97.6095	1.40453	0.254408	5.52076	3.38e-08	5.19e-07
yellow	ENSMUSG00000050931	Sgms2	ENSG00000164023.14	protein_coding	sphingomyelin synthase 2 [Source:MGI Symbol;Acc:MGI:1921692]	236.922	0.523511	0.276779	1.89144	0.0585655	0.425917	Sgms2	219.418	0.590518	0.340656	1.73347	0.0830117	0.24825	Sgms2	344.216	1.71092	0.50371	3.39663	0.00068221	0.00316226
yellow	ENSMUSG00000054690	Emcn	ENSG00000164035.10	protein_coding	endomucin [Source:MGI Symbol;Acc:MGI:1891716]	75.0064	0.225323	0.172227	1.30829	0.190774	0.658187	Emcn	69.9215	0.400923	0.183781	2.18153	0.0291443	0.120267	Emcn	87.3337	0.865594	0.204526	4.23219	2.31e-05	0.000168792
yellow	ENSMUSG00000051000	Fam160a1	ENSG00000164142.16	protein_coding	family with sequence similarity 160, member A1 [Source:MGI Symbol;Acc:MGI:2444746]	192.607	-0.0251833	0.0934966	-0.26935	0.78766	0.959203	Fam160a1	183.889	0.238087	0.112055	2.12474	0.0336087	0.132567	Fam160a1	200.813	0.818944	0.19682	4.16088	3.17e-05	0.000221782
yellow	ENSMUSG00000021696	Elovl7	ENSG00000164181.14	protein_coding	ELOVL family member 7, elongation of long chain fatty acids (yeast) [Source:MGI Symbol;Acc:MGI:1921809]	531.159	0.417487	0.152209	2.74286	0.00609064	0.147623	Elovl7	557.947	0.323488	0.241139	1.3415	0.179757	0.406042	Elovl7	675.598	1.23935	0.217227	5.70533	1.16e-08	1.97e-07
yellow	ENSMUSG00000021760	Gpx8	ENSG00000164294.14	protein_coding	glutathione peroxidase 8 (putative) [Source:MGI Symbol;Acc:MGI:1916840]	175.692	0.514052	0.149683	3.43427	0.000594147	0.0410274	Gpx8	145.919	0.543934	0.265816	2.04628	0.0407285	0.152812	Gpx8	203.273	1.55506	0.446169	3.48535	0.000491485	0.00239563
yellow	ENSMUSG00000050822	Slc29a4	ENSG00000164638.10	protein_coding	solute carrier family 29 (nucleoside transporters), member 4 [Source:MGI Symbol;Acc:MGI:2385330]	962.698	0.0727408	0.0890975	0.816418	0.414261	0.826528	Slc29a4	905.951	0.0898124	0.158276	0.567441	0.570414	0.774252	Slc29a4	1114.57	0.860915	0.198497	4.33717	1.44e-05	0.000111249
yellow	ENSMUSG00000015652	Steap1	ENSG00000164647.9	protein_coding	six transmembrane epithelial antigen of the prostate 1 [Source:MGI Symbol;Acc:MGI:1917608]	53.5115	0.641974	0.329175	1.95025	0.0511461	0.400871	Steap1	50.2684	0.571238	0.703878	0.811558	0.417045	0.660835	Steap1	78.0603	1.61963	0.752742	2.15163	0.0314263	0.0788904
yellow	ENSMUSG00000046192	Iqub	ENSG00000164675.11	protein_coding	IQ motif and ubiquitin domain containing [Source:MGI Symbol;Acc:MGI:3041159]	73.7314	0.418144	0.164142	2.54745	0.0108513	0.193156	Iqub	67.2393	0.555054	0.212518	2.6118	0.00900678	0.0514034	Iqub	74.4624	1.20921	0.261541	4.6234	3.77e-06	3.42e-05
yellow	ENSMUSG00000029843	Slc13a4	ENSG00000164707.15	protein_coding	solute carrier family 13 (sodium/sulfate symporters), member 4 [Source:MGI Symbol;Acc:MGI:2442367]	1085.64	0.186222	0.112038	1.66213	0.0964877	0.525162	Slc13a4	928.513	0.299763	0.474451	0.631811	0.527511	0.744785	Slc13a4	1297.58	1.26236	0.589289	2.14218	0.0321793	0.0803752
yellow	ENSMUSG00000025857	Dnaaf5	ENSG00000164818.16	protein_coding	dynein, axonemal assembly factor 5 [Source:MGI Symbol;Acc:MGI:3616079]	216.722	0.193812	0.104573	1.85336	0.0638313	0.439707	Dnaaf5	221.798	0.138358	0.0931742	1.48494	0.137559	0.342408	Dnaaf5	233.547	0.530831	0.1346	3.94377	8.02e-05	0.000498829
yellow	ENSMUSG00000028962	Slc4a2	ENSG00000164889.14	protein_coding	solute carrier family 4 (anion exchanger), member 2 [Source:MGI Symbol;Acc:MGI:109351]	1673.23	0.431175	0.18442	2.33801	0.0193869	0.25622	Slc4a2	1667.12	0.560139	0.3543	1.58098	0.113883	0.304196	Slc4a2	2444.74	1.43211	0.361809	3.9582	7.55e-05	0.000473296
yellow	ENSMUSG00000059049	Frem1	ENSG00000164946.19	protein_coding	Fras1 related extracellular matrix protein 1 [Source:MGI Symbol;Acc:MGI:2670972]	253.424	0.662891	0.301367	2.19962	0.027834	0.305293	Frem1	226.949	0.440694	0.413844	1.06488	0.28693	0.538048	Frem1	302.156	1.41829	0.26638	5.32433	1.01e-07	1.37e-06
yellow	ENSMUSG00000070473	Cldn3	ENSG00000165215.6	protein_coding	claudin 3 [Source:MGI Symbol;Acc:MGI:1329044]	18.5311	0.929161	0.324316	2.86498	0.00417033	NA	Cldn3	19.9335	0.724708	0.410571	1.76512	0.0775438	0.236839	Cldn3	32.2896	1.77294	0.466935	3.79697	0.000146478	0.000844593
yellow	ENSMUSG00000033792	Atp7a	ENSG00000165240.20	protein_coding	ATPase, Cu++ transporting, alpha polypeptide [Source:MGI Symbol;Acc:MGI:99400]	346.605	0.221547	0.101499	2.18275	0.0290543	0.311293	Atp7a	379.282	0.457751	0.189783	2.41197	0.0158666	0.0778721	Atp7a	455.279	1.28667	0.190576	6.75145	1.46e-11	4.61e-10
yellow	ENSMUSG00000037683	Armc3	ENSG00000165309.14	protein_coding	armadillo repeat containing 3 [Source:MGI Symbol;Acc:MGI:1918132]	33.5473	0.269137	0.208954	1.28802	0.197738	0.665752	Armc3	34.0994	0.670259	0.224418	2.98665	0.00282056	0.0214333	Armc3	42.3917	1.16738	0.277993	4.19931	2.68e-05	0.00019159
yellow	ENSMUSG00000037762	Slc16a9	ENSG00000165449.11	protein_coding	solute carrier family 16 (monocarboxylic acid transporters), member 9 [Source:MGI Symbol;Acc:MGI:1914109]	162.756	0.320118	0.166989	1.917	0.0552385	0.413916	Slc16a9	171.236	0.585669	0.236997	2.47121	0.0134658	0.0691777	Slc16a9	235.443	1.56698	0.383305	4.08807	4.35e-05	0.000292821
yellow	ENSMUSG00000026809	Spaca9	ENSG00000165698.16	protein_coding	sperm acrosome associated 9 [Source:MGI Symbol;Acc:MGI:1917237]	10.3749	0.339699	0.353147	0.96192	0.33609	NA	Spaca9	10.3281	0.725991	0.445412	1.62993	0.103116	0.285818	Spaca9	18.0601	1.86602	0.412205	4.52692	5.98e-06	5.15e-05
yellow	ENSMUSG00000050730	Arhgap42	ENSG00000165895.19	protein_coding	Rho GTPase activating protein 42 [Source:MGI Symbol;Acc:MGI:1918794]	276.332	0.108612	0.119867	0.906104	0.364881	0.79868	Arhgap42	262.175	0.176758	0.115956	1.52435	0.127421	0.32648	Arhgap42	266.173	0.627966	0.135664	4.62883	3.68e-06	3.34e-05
yellow	ENSMUSG00000040812	Agbl2	ENSG00000165923.16	protein_coding	ATP/GTP binding protein-like 2 [Source:MGI Symbol;Acc:MGI:2443254]	50.3026	0.314602	0.233835	1.3454	0.178495	0.645418	Agbl2	48.984	0.203974	0.257863	0.791016	0.428935	0.670645	Agbl2	56.2621	1.32217	0.240581	5.49574	3.89e-08	5.89e-07
yellow	ENSMUSG00000036528	Ppfibp2	ENSG00000166387.13	protein_coding	PTPRF interacting protein, binding protein 2 (liprin beta 2) [Source:MGI Symbol;Acc:MGI:894649]	245.51	0.238344	0.108891	2.18883	0.0286091	0.309236	Ppfibp2	260.803	0.421023	0.163883	2.56904	0.0101981	0.0562086	Ppfibp2	289.055	0.850455	0.163949	5.18731	2.13e-07	2.64e-06
yellow	ENSMUSG00000032353	Tmed3	ENSG00000166557.13	protein_coding	transmembrane p24 trafficking protein 3 [Source:MGI Symbol;Acc:MGI:1913361]	423.753	0.0284424	0.0627518	0.453252	0.650367	0.927962	Tmed3	445.741	0.264721	0.102665	2.5785	0.009923	0.0552082	Tmed3	476.792	0.73756	0.130649	5.64534	1.65e-08	2.71e-07
yellow	ENSMUSG00000020904	Cfap52	ENSG00000166596.15	protein_coding	cilia and flagella associated protein 52 [Source:MGI Symbol;Acc:MGI:1919110]	72.732	0.154513	0.208728	0.740262	0.459141	0.850401	Cfap52	65.5719	0.466602	0.252817	1.84561	0.0649488	0.210332	Cfap52	89.457	1.38351	0.34607	3.99778	6.39e-05	0.000410094
yellow	ENSMUSG00000002147	Stat6	ENSG00000166888.12	protein_coding	signal transducer and activator of transcription 6 [Source:MGI Symbol;Acc:MGI:103034]	295.453	0.202162	0.100562	2.01032	0.0443969	0.37448	Stat6	303.826	0.256829	0.114705	2.23904	0.0251534	0.108181	Stat6	325.235	0.584753	0.116791	5.00682	5.53e-07	6.2e-06
yellow	ENSMUSG00000048583	Igf2	ENSG00000167244.21	protein_coding	insulin-like growth factor 2 [Source:MGI Symbol;Acc:MGI:96434]	7566.01	0.247517	0.122317	2.02356	0.0430154	0.369523	Igf2	6127.58	0.166325	0.433109	0.384027	0.700959	0.856029	Igf2	8262.14	0.862772	0.567565	1.52013	0.128479	0.241034
yellow	ENSMUSG00000036880	Acaa2	ENSG00000167315.18	protein_coding	acetyl-Coenzyme A acyltransferase 2 (mitochondrial 3-oxoacyl-Coenzyme A thiolase) [Source:MGI Symbol;Acc:MGI:1098623]	448.179	0.124099	0.0929259	1.33546	0.181726	0.649997	Acaa2	468.82	0.135624	0.10897	1.2446	0.213279	0.451131	Acaa2	562.957	0.735244	0.147905	4.97104	6.66e-07	7.29e-06
yellow	ENSMUSG00000074227	Spint2	ENSG00000167642.13	protein_coding	serine protease inhibitor, Kunitz type 2 [Source:MGI Symbol;Acc:MGI:1338031]	712.168	0.330092	0.145032	2.27599	0.0228467	0.277562	Spint2	662.739	0.231824	0.282809	0.819718	0.412377	0.657322	Spint2	917.059	1.25015	0.366495	3.4111	0.000647005	0.00302457
yellow	ENSMUSG00000055809	Dnaaf3	ENSG00000167646.13	protein_coding	dynein, axonemal assembly factor 3 [Source:MGI Symbol;Acc:MGI:3588207]	37.815	0.390635	0.236475	1.65191	0.0985535	0.530124	Dnaaf3	37.1645	0.406986	0.269286	1.51135	0.130699	0.331321	Dnaaf3	46.1265	1.31627	0.354632	3.71165	0.000205911	0.00112938
yellow	ENSMUSG00000020844	Nxn	ENSG00000167693.17	protein_coding	nucleoredoxin [Source:MGI Symbol;Acc:MGI:109331]	428.715	0.181279	0.0718192	2.5241	0.0115993	0.199876	Nxn	463.022	0.251963	0.109955	2.29151	0.0219338	0.0979954	Nxn	549.299	0.970402	0.178386	5.4399	5.33e-08	7.73e-07
yellow	ENSMUSG00000020799	Tekt1	ENSG00000167858.13	protein_coding	tektin 1 [Source:MGI Symbol;Acc:MGI:1333819]	82.1603	0.422146	0.198214	2.12974	0.0331927	0.328932	Tekt1	80.0629	0.427672	0.159105	2.68798	0.00718855	0.0433764	Tekt1	100.617	1.27329	0.231211	5.50706	3.65e-08	5.57e-07
yellow	ENSMUSG00000017747	Ghdc	ENSG00000167925.16	protein_coding	GH3 domain containing [Source:MGI Symbol;Acc:MGI:1931556]	138.293	0.119864	0.110607	1.08369	0.2785	0.743743	Ghdc	153.904	0.156922	0.134898	1.16327	0.24472	0.49062	Ghdc	154.913	0.633079	0.132379	4.78232	1.73e-06	1.7e-05
yellow	ENSMUSG00000032514	Ttc21a	ENSG00000168026.18	protein_coding	tetratricopeptide repeat domain 21A [Source:MGI Symbol;Acc:MGI:1921302]	103.397	0.555885	0.183719	3.02574	0.00248029	0.0949484	Ttc21a	94.1837	0.340224	0.249125	1.36568	0.172041	0.394964	Ttc21a	128.867	1.29913	0.283702	4.5792	4.67e-06	4.12e-05
yellow	ENSMUSG00000024940	Ltbp3	ENSG00000168056.16	protein_coding	latent transforming growth factor beta binding protein 3 [Source:MGI Symbol;Acc:MGI:1101355]	1069.53	0.295095	0.110278	2.67592	0.00745249	0.161009	Ltbp3	1075.39	0.412694	0.207077	1.99296	0.0462664	0.166495	Ltbp3	1252.01	0.805638	0.156532	5.14679	2.65e-07	3.2e-06
yellow	ENSMUSG00000022032	Scara5	ENSG00000168079.17	protein_coding	scavenger receptor class A, member 5 [Source:MGI Symbol;Acc:MGI:1918395]	65.6971	0.472554	0.281514	1.67862	0.0932269	0.516829	Scara5	48.9969	0.198353	0.59037	0.335981	0.736885	0.875299	Scara5	77.6952	1.55508	0.65765	2.3646	0.0180495	0.0500814
yellow	ENSMUSG00000039646	Vasn	ENSG00000168140.5	protein_coding	vasorin [Source:MGI Symbol;Acc:MGI:2177651]	300.455	0.136854	0.094504	1.44813	0.147581	0.605769	Vasn	298.646	0.316326	0.116259	2.72086	0.00651116	0.0400955	Vasn	363.497	0.874005	0.202955	4.3064	1.66e-05	0.000125993
yellow	ENSMUSG00000071547	Nt5dc2	ENSG00000168268.11	protein_coding	5'-nucleotidase domain containing 2 [Source:MGI Symbol;Acc:MGI:1917271]	180.083	0.116996	0.155932	0.750298	0.453075	0.847545	Nt5dc2	182.154	0.350436	0.142179	2.46476	0.0137105	0.0701296	Nt5dc2	207.677	0.709771	0.205003	3.46225	0.000535681	0.00257549
yellow	ENSMUSG00000045954	Cavin2	ENSG00000168497.5	protein_coding	caveolae associated 2 [Source:MGI Symbol;Acc:MGI:99513]	204.437	-0.00390939	0.101866	-0.0383777	0.969387	0.996793	Cavin2	195.68	0.0765241	0.103926	0.736331	0.461529	0.696937	Cavin2	205.499	0.483333	0.160093	3.01907	0.00253549	0.00966995
yellow	ENSMUSG00000023232	Serinc2	ENSG00000168528.12	protein_coding	serine incorporator 2 [Source:MGI Symbol;Acc:MGI:1919132]	103.67	0.0862474	0.1365	0.631848	0.527486	0.882221	Serinc2	97.3351	0.452179	0.160545	2.81653	0.00485455	0.0322386	Serinc2	107.938	0.832265	0.175501	4.74223	2.11e-06	2.03e-05
yellow	ENSMUSG00000034467	Dynlrb2	ENSG00000168589.15	protein_coding	dynein light chain roadblock-type 2 [Source:MGI Symbol;Acc:MGI:1922715]	37.334	0.328112	0.217012	1.51195	0.130546	0.582392	Dynlrb2	35.4901	0.357886	0.229236	1.56121	0.118474	0.312142	Dynlrb2	49.79	1.51443	0.31907	4.74638	2.07e-06	2e-05
yellow	ENSMUSG00000072568	Lratd2	ENSG00000168672.4	protein_coding	family with sequence similarity 84, member B [Source:MGI Symbol;Acc:MGI:3026924]	390.527	0.0497597	0.100088	0.497162	0.619075	0.921991	Fam84b	348.225	0.148214	0.1263	1.1735	0.240594	0.485646	Fam84b	429.574	1.01806	0.20211	5.03713	4.73e-07	5.39e-06
yellow	ENSMUSG00000027896	Slc16a4	ENSG00000168679.18	protein_coding	solute carrier family 16 (monocarboxylic acid transporters), member 4 [Source:MGI Symbol;Acc:MGI:2385183]	69.9007	0.468691	0.197337	2.37508	0.0175454	0.241027	Slc16a4	58.3235	0.328912	0.378303	0.869442	0.384606	0.634155	Slc16a4	76.6873	1.36567	0.275651	4.95433	7.26e-07	7.84e-06
yellow	ENSMUSG00000037621	Atoh8	ENSG00000168874.13	protein_coding	atonal bHLH transcription factor 8 [Source:MGI Symbol;Acc:MGI:1918343]	78.941	0.121546	0.161032	0.754792	0.450374	0.846194	Atoh8	73.0583	0.260569	0.156788	1.66192	0.0965294	0.273603	Atoh8	93.254	0.731087	0.182521	4.00549	6.19e-05	0.000398289
yellow	ENSMUSG00000027931	Npr1	ENSG00000169418.10	protein_coding	natriuretic peptide receptor 1 [Source:MGI Symbol;Acc:MGI:97371]	209.1	0.216319	0.140707	1.53737	0.124203	0.574762	Npr1	182.102	0.27751	0.126657	2.19104	0.028449	0.118552	Npr1	227.77	0.902858	0.21152	4.26843	1.97e-05	0.000146854
yellow	ENSMUSG00000033420	Antxr1	ENSG00000169604.19	protein_coding	anthrax toxin receptor 1 [Source:MGI Symbol;Acc:MGI:1916788]	626.473	0.227971	0.0727384	3.13412	0.00172369	0.078653	Antxr1	687.608	0.453396	0.148832	3.04635	0.00231637	0.0184996	Antxr1	801.064	1.1274	0.181891	6.19826	5.71e-10	1.31e-08
yellow	ENSMUSG00000049811	Fam161a	ENSG00000170264.13	protein_coding	family with sequence similarity 161, member A [Source:MGI Symbol;Acc:MGI:1921123]	93.2963	0.297535	0.162267	1.83362	0.0667108	0.449683	Fam161a	95.9929	0.728781	0.205181	3.55189	0.000382476	0.0043898	Fam161a	116.117	1.27332	0.257589	4.94323	7.68e-07	8.25e-06
yellow	ENSMUSG00000045594	Glb1	ENSG00000170266.16	protein_coding	galactosidase, beta 1 [Source:MGI Symbol;Acc:MGI:88151]	507.391	0.125807	0.0568298	2.21375	0.0268457	0.301003	Glb1	551.893	0.189131	0.0948831	1.9933	0.0462284	0.166392	Glb1	548.52	0.586237	0.11287	5.19392	2.06e-07	2.57e-06
yellow	ENSMUSG00000041012	Cmtm8	ENSG00000170293.9	protein_coding	CKLF-like MARVEL transmembrane domain containing 8 [Source:MGI Symbol;Acc:MGI:2447167]	29.3474	0.527747	0.254545	2.07329	0.0381449	NA	Cmtm8	28.4446	0.648012	0.256316	2.52818	0.0114655	0.0615782	Cmtm8	37.1007	0.944365	0.330057	2.86122	0.0042202	0.0148936
yellow	ENSMUSG00000049382	Krt8	ENSG00000170421.12	protein_coding	keratin 8 [Source:MGI Symbol;Acc:MGI:96705]	72.7262	0.708805	0.243242	2.914	0.00356835	0.114897	Krt8	68.2716	0.881924	0.574741	1.53447	0.124914	0.322589	Krt8	132.676	2.04902	0.451016	4.54311	5.54e-06	4.81e-05
yellow	ENSMUSG00000021728	Emb	ENSG00000170571.12	protein_coding	embigin [Source:MGI Symbol;Acc:MGI:95321]	664.372	0.238222	0.10113	2.35561	0.0184921	0.248954	Emb	656.714	0.188336	0.153533	1.22668	0.219941	0.459107	Emb	689.091	0.798017	0.144507	5.52234	3.35e-08	5.15e-07
yellow	ENSMUSG00000032006	Pdgfd	ENSG00000170962.13	protein_coding	platelet-derived growth factor, D polypeptide [Source:MGI Symbol;Acc:MGI:1919035]	158.769	0.310215	0.109301	2.83818	0.00453715	0.127891	Pdgfd	191.178	0.43846	0.158349	2.76895	0.00562371	0.036061	Pdgfd	200.017	1.15703	0.221215	5.23034	1.69e-07	2.16e-06
yellow	ENSMUSG00000050777	Tmem37	ENSG00000171227.7	protein_coding	transmembrane protein 37 [Source:MGI Symbol;Acc:MGI:2157899]	36.1832	0.107466	0.204159	0.526383	0.598622	0.913913	Tmem37	38.821	0.699961	0.242932	2.88131	0.00396032	0.0279131	Tmem37	59.7177	1.36073	0.288491	4.71673	2.4e-06	2.27e-05
yellow	ENSMUSG00000036169	Sostdc1	ENSG00000171243.8	protein_coding	sclerostin domain containing 1 [Source:MGI Symbol;Acc:MGI:1913292]	328.241	0.477871	0.329825	1.44886	0.147375	0.605769	Sostdc1	261.75	0.068498	0.528399	0.129633	0.896857	0.955833	Sostdc1	420.063	1.30361	0.562102	2.31917	0.0203857	0.0552948
yellow	ENSMUSG00000034706	Dnaic2	ENSG00000171595.14	protein_coding	dynein, axonemal, intermediate chain 2 [Source:MGI Symbol;Acc:MGI:2685574]	69.9222	0.500471	0.18679	2.67933	0.00737697	0.16061	Dnaic2	72.333	0.674272	0.213546	3.15751	0.00159124	0.013704	Dnaic2	89.896	1.08773	0.2233	4.87113	1.11e-06	1.15e-05
yellow	ENSMUSG00000046844	Vat1l	ENSG00000171724.3	protein_coding	vesicle amine transport protein 1 like [Source:MGI Symbol;Acc:MGI:2142534]	1936.03	0.277871	0.106962	2.59784	0.00938111	0.180915	Vat1l	1918.21	0.197213	0.211403	0.93288	0.350882	0.604195	Vat1l	2334.02	1.04705	0.283429	3.69424	0.000220542	0.00120011
yellow	ENSMUSG00000056174	Col8a2	ENSG00000171812.13	protein_coding	collagen, type VIII, alpha 2 [Source:MGI Symbol;Acc:MGI:88464]	411.907	0.559604	0.275577	2.03067	0.0422888	0.365237	Col8a2	410.535	0.637899	0.56611	1.12681	0.259823	0.508358	Col8a2	777.642	1.94833	0.592893	3.28614	0.0010157	0.00445135
yellow	ENSMUSG00000060429	Sntb1	ENSG00000172164.15	protein_coding	syntrophin, basic 1 [Source:MGI Symbol;Acc:MGI:101781]	240.686	0.205157	0.149048	1.37645	0.168682	0.633246	Sntb1	242.867	0.310838	0.126685	2.45364	0.014142	0.0717559	Sntb1	256.06	1.28416	0.186884	6.87145	6.36e-12	2.14e-10
yellow	ENSMUSG00000023966	Rsph9	ENSG00000172426.16	protein_coding	radial spoke head 9 homolog (Chlamydomonas) [Source:MGI Symbol;Acc:MGI:1922814]	202.748	0.148876	0.101232	1.47065	0.141387	0.599415	Rsph9	204.527	0.198362	0.147965	1.34061	0.180049	0.406505	Rsph9	234.726	0.665439	0.17774	3.74389	0.000181196	0.00100913
yellow	ENSMUSG00000019872	Smpdl3a	ENSG00000172594.13	protein_coding	sphingomyelin phosphodiesterase, acid-like 3A [Source:MGI Symbol;Acc:MGI:1931437]	567.103	0.0949123	0.0828351	1.1458	0.251879	0.721629	Smpdl3a	589.857	0.20353	0.107015	1.90189	0.0571861	0.192411	Smpdl3a	606.986	0.776987	0.115031	6.75461	1.43e-11	4.52e-10
yellow	ENSMUSG00000024909	Efemp2	ENSG00000172638.13	protein_coding	epidermal growth factor-containing fibulin-like extracellular matrix protein 2 [Source:MGI Symbol;Acc:MGI:1891209]	251.443	0.101231	0.107197	0.944341	0.344995	0.786615	Efemp2	268.873	0.366216	0.178793	2.04827	0.0405337	0.152218	Efemp2	348.213	1.283	0.166985	7.6833	1.55e-14	8.53e-13
yellow	ENSMUSG00000041845	Rhod	ENSG00000173156.7	protein_coding	ras homolog family member D [Source:MGI Symbol;Acc:MGI:108446]	26.3057	0.106229	0.240515	0.441672	0.658726	NA	Rhod	29.7924	1.01586	0.381643	2.66181	0.00777226	0.0460661	Rhod	44.7271	1.5461	0.296742	5.21027	1.89e-07	2.37e-06
yellow	ENSMUSG00000046794	Ppp1r3b	ENSG00000173281.5	protein_coding	protein phosphatase 1, regulatory subunit 3B [Source:MGI Symbol;Acc:MGI:2177268]	86.0067	0.334995	0.200467	1.67108	0.0947064	0.521145	Ppp1r3b	79.5378	0.356239	0.26354	1.35174	0.176457	0.401407	Ppp1r3b	113.914	1.57002	0.318521	4.9291	8.26e-07	8.78e-06
yellow	ENSMUSG00000029182	1700001C02Rik	ENSG00000173557.15	protein_coding	RIKEN cDNA 1700001C02 gene [Source:MGI Symbol;Acc:MGI:1922684]	12.6422	0.620923	0.330402	1.8793	0.0602037	NA	1700001C02Rik	14.5653	0.176357	0.335237	0.526069	0.59884	0.792467	1700001C02Rik	17.2955	0.872228	0.369688	2.35936	0.0183064	0.050653
yellow	ENSMUSG00000075254	Heg1	ENSG00000173706.14	protein_coding	heart development protein with EGF-like domains 1 [Source:MGI Symbol;Acc:MGI:1924696]	1042.88	0.160536	0.0618046	2.59748	0.00939105	0.180915	Heg1	1023.77	0.164381	0.0908333	1.8097	0.0703429	0.221517	Heg1	1033.56	0.612906	0.123683	4.95547	7.22e-07	7.81e-06
yellow	ENSMUSG00000010136	Pifo	ENSG00000173947.14	protein_coding	primary cilia formation [Source:MGI Symbol;Acc:MGI:1923670]	27.5056	0.433733	0.298308	1.45398	0.145953	NA	Pifo	29.2559	0.628159	0.257519	2.43927	0.0147169	0.0738685	Pifo	39.4506	1.22872	0.341334	3.59976	0.000318512	0.00164791
yellow	ENSMUSG00000022003	Slc25a30	ENSG00000174032.17	protein_coding	solute carrier family 25, member 30 [Source:MGI Symbol;Acc:MGI:1914804]	264.96	0.202645	0.0869804	2.32978	0.0198179	0.257985	Slc25a30	277.474	0.137969	0.0869001	1.58768	0.112359	0.301795	Slc25a30	269.366	0.437232	0.164059	2.6651	0.00769654	0.0248151
yellow	ENSMUSG00000049791	Fzd4	ENSG00000174804.4	protein_coding	frizzled class receptor 4 [Source:MGI Symbol;Acc:MGI:108520]	555.519	0.118008	0.115833	1.01877	0.30831	0.765817	Fzd4	578.138	0.123193	0.108989	1.13033	0.258338	0.507499	Fzd4	619.782	0.859012	0.151406	5.67357	1.4e-08	2.33e-07
yellow	ENSMUSG00000020186	Csrp2	ENSG00000175183.10	protein_coding	cysteine and glycine-rich protein 2 [Source:MGI Symbol;Acc:MGI:1202907]	133.8	0.218259	0.145737	1.49763	0.13423	0.58932	Csrp2	114.605	0.202603	0.185006	1.09511	0.273467	0.523734	Csrp2	135.797	0.801943	0.268423	2.98762	0.00281163	0.0105717
yellow	ENSMUSG00000054150	Syne3	ENSG00000176438.12	protein_coding	spectrin repeat containing, nuclear envelope family member 3 [Source:MGI Symbol;Acc:MGI:2442408]	88.1209	0.251744	0.138782	1.81395	0.0696854	0.459433	Syne3	90.1564	0.218824	0.234586	0.932811	0.350918	0.604197	Syne3	92.3594	0.56717	0.206514	2.7464	0.00602534	0.0202339
yellow	ENSMUSG00000026958	Dpp7	ENSG00000176978.14	protein_coding	dipeptidylpeptidase 7 [Source:MGI Symbol;Acc:MGI:1933213]	343.969	0.173157	0.101539	1.70531	0.0881358	0.505957	Dpp7	364.257	0.341497	0.120303	2.83865	0.00453051	0.0307089	Dpp7	371.324	0.813192	0.108948	7.46406	8.39e-14	3.98e-12
yellow	ENSMUSG00000035873	Pawr	ENSG00000177425.11	protein_coding	PRKC, apoptosis, WT1, regulator [Source:MGI Symbol;Acc:MGI:2149961]	48.5212	0.180543	0.198831	0.908025	0.363865	0.798507	Pawr	46.4285	0.386622	0.220055	1.75693	0.0789289	0.239973	Pawr	58.6905	0.960064	0.289881	3.31192	0.000926573	0.00410205
yellow	ENSMUSG00000039480	Nt5dc1	ENSG00000178425.14	protein_coding	5'-nucleotidase domain containing 1 [Source:MGI Symbol;Acc:MGI:2442446]	53.0171	0.353023	0.267881	1.31783	0.18756	0.655256	Nt5dc1	54.9502	0.311081	0.227969	1.36457	0.172388	0.395285	Nt5dc1	61.416	1.2939	0.276723	4.6758	2.93e-06	2.72e-05
yellow	ENSMUSG00000078234	Klhdc7a	ENSG00000179023.8	protein_coding	kelch domain containing 7A [Source:MGI Symbol;Acc:MGI:2444612]	791.472	0.15032	0.075164	1.99989	0.045512	0.37621	Klhdc7a	864.311	0.306222	0.0942568	3.24881	0.0011589	0.0106768	Klhdc7a	959.309	0.78556	0.125533	6.25778	3.9e-10	9.34e-09
yellow	ENSMUSG00000028673	Fuca1	ENSG00000179163.11	protein_coding	fucosidase, alpha-L- 1, tissue [Source:MGI Symbol;Acc:MGI:95593]	696.877	0.0169797	0.106231	0.159837	0.87301	0.980858	Fuca1	800.038	0.281294	0.138292	2.03406	0.041946	0.155762	Fuca1	858.62	0.858705	0.198327	4.32975	1.49e-05	0.000114599
yellow	ENSMUSG00000049090	Zadh2	ENSG00000180011.7	protein_coding	zinc binding alcohol dehydrogenase, domain containing 2 [Source:MGI Symbol;Acc:MGI:2444835]	447.291	0.163261	0.0672863	2.42637	0.0152508	0.224133	Zadh2	460.531	0.243833	0.0846947	2.87897	0.0039898	0.0280125	Zadh2	469.738	0.587179	0.116008	5.06154	4.16e-07	4.79e-06
yellow	ENSMUSG00000031303	Map3k15	ENSG00000180815.14	protein_coding	mitogen-activated protein kinase kinase kinase 15 [Source:MGI Symbol;Acc:MGI:2448588]	100.659	0.268396	0.159461	1.68315	0.0923463	0.515192	Map3k15	96.1768	0.180786	0.165287	1.09378	0.274053	0.524345	Map3k15	101.804	0.834989	0.208905	3.99698	6.42e-05	0.000411272
yellow	ENSMUSG00000003849	Nqo1	ENSG00000181019.13	protein_coding	NAD(P)H dehydrogenase, quinone 1 [Source:MGI Symbol;Acc:MGI:103187]	101.31	0.417262	0.129069	3.23286	0.00122558	0.0641112	Nqo1	114.074	0.547481	0.215035	2.54601	0.0108963	0.0591178	Nqo1	147.695	1.29007	0.196968	6.54965	5.77e-11	1.6e-09
yellow	ENSMUSG00000047021	Cfap65	ENSG00000181378.14	protein_coding	cilia and flagella associated protein 65 [Source:MGI Symbol;Acc:MGI:2444274]	157.595	0.487867	0.207548	2.35062	0.018742	0.251109	Cfap65	143.21	0.433452	0.281677	1.53882	0.123848	0.321198	Cfap65	164.807	0.701149	0.237498	2.95223	0.00315491	0.011627
yellow	ENSMUSG00000030541	Idh2	ENSG00000182054.9	protein_coding	isocitrate dehydrogenase 2 (NADP+), mitochondrial [Source:MGI Symbol;Acc:MGI:96414]	817.579	0.167593	0.0633664	2.64483	0.00817327	0.16875	Idh2	893.176	0.167118	0.070759	2.36179	0.0181867	0.085786	Idh2	915.956	0.624141	0.113294	5.50903	3.61e-08	5.52e-07
yellow	ENSMUSG00000001435	Col18a1	ENSG00000182871.16	protein_coding	collagen, type XVIII, alpha 1 [Source:MGI Symbol;Acc:MGI:88451]	328.532	0.348583	0.0993025	3.51031	0.000447582	0.0347285	Col18a1	296.757	0.54892	0.353898	1.55107	0.120885	0.316276	Col18a1	459.745	1.32351	0.376595	3.51441	0.000440739	0.00217517
yellow	ENSMUSG00000031451	Gas6	ENSG00000183087.15	protein_coding	growth arrest specific 6 [Source:MGI Symbol;Acc:MGI:95660]	2715.65	0.162486	0.0763554	2.12802	0.0333354	0.328932	Gas6	2705.4	0.180492	0.122895	1.46867	0.141922	0.349765	Gas6	3089.98	0.768907	0.139532	5.51062	3.58e-08	5.47e-07
yellow	ENSMUSG00000019945	Cabcoco1	ENSG00000183346.7	protein_coding	ciliary associated calcium binding coiled-coil 1 [Source:MGI Symbol;Acc:MGI:1920537]	42.9868	0.348863	0.185935	1.87627	0.0606186	0.43197	Cabcoco1	40.4395	0.124922	0.220327	0.566982	0.570726	0.774595	Cabcoco1	49.6521	0.882842	0.256207	3.44581	0.000569347	0.0027045
yellow	ENSMUSG00000005251	Ripk4	ENSG00000183421.12	protein_coding	receptor-interacting serine-threonine kinase 4 [Source:MGI Symbol;Acc:MGI:1919638]	46.0956	0.31515	0.207032	1.52223	0.127951	0.580219	Ripk4	53.394	0.271128	0.212196	1.27773	0.201346	0.435581	Ripk4	66.3612	1.12588	0.290894	3.87041	0.000108652	0.000651473
yellow	ENSMUSG00000037086	Prr32	ENSG00000183631.5	protein_coding	proline rich 32 [Source:MGI Symbol;Acc:MGI:1916050]	93.632	0.55885	0.27453	2.03566	0.0417846	0.363127	Prr32	71.0059	0.713867	0.400966	1.78037	0.0750161	0.231537	Prr32	123.561	1.90922	0.567979	3.36143	0.000775406	0.00351854
yellow	ENSMUSG00000032057	4833427G06Rik	ENSG00000183644.13	protein_coding	RIKEN cDNA 4833427G06 gene [Source:MGI Symbol;Acc:MGI:1921013]	12.4275	0.61623	0.388472	1.58629	0.112673	NA	4833427G06Rik	13.782	0.504685	0.441931	1.142	0.253454	0.501047	4833427G06Rik	20.9809	1.3941	0.530315	2.62881	0.00856838	0.0271157
yellow	ENSMUSG00000025038	Efhc2	ENSG00000183690.13	protein_coding	EF-hand domain (C-terminal) containing 2 [Source:MGI Symbol;Acc:MGI:1921655]	31.1983	0.323871	0.22034	1.46987	0.141596	NA	Efhc2	30.7401	0.359114	0.26595	1.3503	0.176919	0.402131	Efhc2	37.0077	1.01457	0.326745	3.10507	0.00190233	0.007589
yellow	ENSMUSG00000022805	Maats1	ENSG00000183833.16	protein_coding	MYCBP-associated, testis expressed 1 [Source:MGI Symbol;Acc:MGI:2443598]	84.0375	0.0919378	0.139575	0.658698	0.51009	0.875056	Maats1	75.0597	0.37896	0.177549	2.1344	0.0328099	0.13002	Maats1	89.6621	0.923988	0.206888	4.46612	7.96e-06	6.61e-05
yellow	ENSMUSG00000026894	Morn5	ENSG00000185681.13	protein_coding	MORN repeat containing 5 [Source:MGI Symbol;Acc:MGI:1922745]	13.9127	-0.0739418	0.319802	-0.231211	0.817151	NA	Morn5	16.1178	0.421007	0.310331	1.35664	0.174896	0.398982	Morn5	20.5006	1.36164	0.357662	3.80706	0.00014063	0.000816279
yellow	ENSMUSG00000019917	2020-09-10	ENSG00000186522.15	protein_coding	septin 10 [Source:MGI Symbol;Acc:MGI:1918110]	118.658	0.0320614	0.121943	0.262922	0.79261	0.960003	2020-09-10	134.243	0.603534	0.178162	3.38756	0.000705176	0.0072349	2020-09-10	164.02	1.03537	0.226691	4.5673	4.94e-06	4.34e-05
yellow	ENSMUSG00000072845	Tmprss11a	ENSG00000187054.15	protein_coding	transmembrane protease, serine 11a [Source:MGI Symbol;Acc:MGI:2684853]	53.2957	0.688971	0.289817	2.37727	0.0174415	0.241027	Tmprss11a	49.6248	0.743414	0.48224	1.54158	0.123175	0.320277	Tmprss11a	78.0585	1.87201	0.557123	3.36013	0.000779052	0.00353125
yellow	ENSMUSG00000035158	Mitf	ENSG00000187098.15	protein_coding	melanogenesis associated transcription factor [Source:MGI Symbol;Acc:MGI:104554]	263.151	0.196902	0.127353	1.54611	0.122078	0.569986	Mitf	288.676	0.434761	0.1347	3.22763	0.00124819	0.011311	Mitf	302.662	1.01965	0.154969	6.57968	4.71e-11	1.33e-09
yellow	ENSMUSG00000055235	Wdr86	ENSG00000187260.15	protein_coding	WD repeat domain 86 [Source:MGI Symbol;Acc:MGI:1915466]	130.476	0.795717	0.215495	3.69251	0.000222052	0.0240973	Wdr86	124.147	0.531269	0.565915	0.938779	0.347844	0.601754	Wdr86	220.721	1.7039	0.583482	2.92023	0.00349777	0.0126957
yellow	ENSMUSG00000048108	Tmem72	ENSG00000187783.12	protein_coding	transmembrane protein 72 [Source:MGI Symbol;Acc:MGI:2442707]	2411.04	0.521568	0.249732	2.08851	0.0367517	0.342557	Tmem72	2229.7	0.432989	0.442215	0.979137	0.327512	0.581842	Tmem72	2962.12	1.43015	0.372311	3.84128	0.000122394	0.000720842
yellow	ENSMUSG00000050270	Tmem220	ENSG00000187824.8	protein_coding	transmembrane protein 220 [Source:MGI Symbol;Acc:MGI:2443691]	22.9113	-0.0236622	0.243761	-0.0970714	0.92267	NA	Tmem220	23.9946	0.577295	0.341889	1.68855	0.0913061	0.264431	Tmem220	30.2869	1.25908	0.373028	3.3753	0.000737357	0.00337077
yellow	ENSMUSG00000068323	Slc4a5	ENSG00000188687.17	protein_coding	solute carrier family 4, sodium bicarbonate cotransporter, member 5 [Source:MGI Symbol;Acc:MGI:2443220]	571.992	0.678056	0.484171	1.40045	0.161379	0.624917	Slc4a5	529.012	0.618264	0.771776	0.801092	0.423078	0.665923	Slc4a5	917.889	2.10142	0.804436	2.61229	0.00899389	0.0282909
yellow	ENSMUSG00000041577	Prelp	ENSG00000188783.6	protein_coding	proline arginine-rich end leucine-rich repeat [Source:MGI Symbol;Acc:MGI:2151110]	1337.24	0.117049	0.0852674	1.37272	0.169838	0.633365	Prelp	1588.1	0.323057	0.149815	2.15637	0.031055	0.125654	Prelp	1893.47	1.0931	0.168772	6.47678	9.37e-11	2.51e-09
yellow	ENSMUSG00000057068	Fam47e	ENSG00000189157.14	protein_coding	family with sequence similarity 47, member E [Source:MGI Symbol;Acc:MGI:2686227]	18.0761	0.791638	0.344352	2.29892	0.0215096	NA	Fam47e	17.522	0.875558	0.354615	2.46904	0.0135476	0.0695577	Fam47e	25.9116	1.87418	0.357797	5.2381	1.62e-07	2.08e-06
yellow	ENSMUSG00000036606	Plxnb2	ENSG00000196576.15	protein_coding	plexin B2 [Source:MGI Symbol;Acc:MGI:2154239]	2381.32	0.179938	0.0636096	2.82878	0.00467257	0.129934	Plxnb2	2517.34	0.350697	0.0997633	3.51529	0.000439275	0.00493605	Plxnb2	2761.23	0.897425	0.129902	6.9085	4.9e-12	1.69e-10
yellow	ENSMUSG00000037738	Nek5	ENSG00000197168.13	protein_coding	NIMA (never in mitosis gene a)-related expressed kinase 5 [Source:MGI Symbol;Acc:MGI:2142824]	32.8776	1.01668	0.267219	3.80465	0.000142002	0.017977	Nek5	28.2768	0.526936	0.33533	1.5714	0.116091	0.308078	Nek5	45.772	1.76661	0.35996	4.9078	9.21e-07	9.68e-06
yellow	ENSMUSG00000021638	Ocln	ENSG00000197822.11	protein_coding	occludin [Source:MGI Symbol;Acc:MGI:106183]	293.647	0.0230346	0.0887673	0.259494	0.795254	0.960482	Ocln	280.719	0.223557	0.12797	1.74695	0.0806466	0.243285	Ocln	309.082	0.747278	0.176123	4.24293	2.21e-05	0.000162328
yellow	ENSMUSG00000061665	Cd2ap	ENSG00000198087.7	protein_coding	CD2-associated protein [Source:MGI Symbol;Acc:MGI:1330281]	508.27	0.121603	0.0613979	1.98057	0.0476401	0.385393	Cd2ap	520.506	0.144932	0.0851292	1.70249	0.0886635	0.259452	Cd2ap	465.202	0.415872	0.119037	3.49363	0.000476507	0.00233132
yellow	ENSMUSG00000098188	Sowahc	ENSG00000198142.5	protein_coding	sosondowah ankyrin repeat domain family member C [Source:MGI Symbol;Acc:MGI:3606051]	543.731	0.355703	0.112983	3.14828	0.00164235	0.0772067	Sowahc	557.763	0.516765	0.182535	2.83104	0.00463969	0.0313018	Sowahc	741.891	1.3852	0.204838	6.76243	1.36e-11	4.3e-10
yellow	ENSMUSG00000049353	Rd3	ENSG00000198570.5	protein_coding	retinal degeneration 3 [Source:MGI Symbol;Acc:MGI:1921273]	25.3008	0.290721	0.267708	1.08596	0.277495	NA	Rd3	22.9223	0.634295	0.380462	1.66717	0.0954809	0.271846	Rd3	35.7137	1.46516	0.325774	4.49747	6.88e-06	5.8e-05
yellow	ENSMUSG00000027030	Stk39	ENSG00000198648.11	protein_coding	serine/threonine kinase 39 [Source:MGI Symbol;Acc:MGI:1858416]	1751.54	0.143037	0.0698657	2.04731	0.0406276	0.358261	Stk39	1751.58	0.0997115	0.0981842	1.01556	0.309841	0.563515	Stk39	1740.91	0.592013	0.124729	4.74641	2.07e-06	2e-05
yellow	ENSMUSG00000028125	Abca4	ENSG00000198691.13	protein_coding	ATP-binding cassette, sub-family A (ABC1), member 4 [Source:MGI Symbol;Acc:MGI:109424]	438.629	0.679507	0.268995	2.52609	0.0115339	0.199876	Abca4	390.455	0.623884	0.574129	1.08666	0.277186	0.527477	Abca4	621.469	1.84035	0.519681	3.5413	0.000398155	0.001999
yellow	ENSMUSG00000074825	Itpripl1	ENSG00000198885.9	protein_coding	inositol 1,4,5-triphosphate receptor interacting protein-like 1 [Source:MGI Symbol;Acc:MGI:1920588]	109.061	0.319413	0.163967	1.94803	0.0514111	0.401062	Itpripl1	114.426	0.639438	0.286311	2.23337	0.0255247	0.109459	Itpripl1	164.675	1.81814	0.292018	6.22612	4.78e-10	1.12e-08
yellow	ENSMUSG00000072662	Mansc4	ENSG00000205693.3	protein_coding	MANSC domain containing 4 [Source:MGI Symbol;Acc:MGI:3645619]	18.9194	0.244523	0.42214	0.579245	0.562424	NA	Mansc4	17.4942	0.953457	0.453093	2.10433	0.03535	0.13753	Mansc4	24.4798	1.8951	0.418175	4.53183	5.85e-06	5.04e-05
yellow	ENSMUSG00000039851	4932438H23Rik	ENSG00000205929.11	protein_coding	RIKEN cDNA 4932438H23 gene [Source:MGI Symbol;Acc:MGI:1921637]	47.4149	0.464414	0.191712	2.42245	0.0154163	0.225312	4932438H23Rik	49.1293	0.528644	0.247694	2.13426	0.0328215	0.130037	4932438H23Rik	69.294	1.35426	0.27007	5.01449	5.32e-07	5.99e-06
yellow	ENSMUSG00000075592	Nynrin	ENSG00000205978.6	protein_coding	NYN domain and retroviral integrase containing [Source:MGI Symbol;Acc:MGI:2652872]	478.462	0.232812	0.112694	2.06588	0.0388395	0.351777	Nynrin	463.145	0.257524	0.0797288	3.23	0.00123789	0.0112407	Nynrin	463.711	0.609594	0.161099	3.78397	0.000154349	0.000881703
yellow	ENSMUSG00000028294	Cfap206	ENSG00000213204.8	protein_coding	cilia and flagella associated protein 206 [Source:MGI Symbol;Acc:MGI:1916579]	52.5098	0.396965	0.193492	2.05158	0.0402108	0.358261	Cfap206	54.4241	0.49149	0.27058	1.81643	0.0693045	0.219413	Cfap206	70.6861	1.1617	0.300805	3.86196	0.00011248	0.000671344
yellow	ENSMUSG00000007039	Ddah2	ENSG00000213722.9	protein_coding	dimethylarginine dimethylaminohydrolase 2 [Source:MGI Symbol;Acc:MGI:1859016]	212.879	0.159021	0.106229	1.49696	0.134403	0.58932	Ddah2	212.334	0.158737	0.0994978	1.59538	0.110627	0.298365	Ddah2	221.775	0.741926	0.184721	4.01647	5.91e-05	0.000382548
yellow	ENSMUSG00000022505	Emp2	ENSG00000213853.10	protein_coding	epithelial membrane protein 2 [Source:MGI Symbol;Acc:MGI:1098726]	504.182	0.033338	0.0878971	0.379285	0.704477	0.93928	Emp2	521.023	0.243624	0.111468	2.18559	0.0288455	0.119405	Emp2	555.096	0.839457	0.128552	6.5301	6.57e-11	1.81e-09
yellow	ENSMUSG00000075410	Prcd	ENSG00000214140.11	protein_coding	photoreceptor disc component [Source:MGI Symbol;Acc:MGI:3649529]	50.4521	0.358399	0.223892	1.60076	0.109429	0.5497	Prcd	46.4103	0.193084	0.238841	0.808419	0.41885	0.66217	Prcd	67.4419	1.21963	0.220176	5.53935	3.04e-08	4.71e-07
yellow	ENSMUSG00000034739	Mfrp	ENSG00000235718.9	protein_coding	membrane frizzled-related protein [Source:MGI Symbol;Acc:MGI:2385957]	720.378	0.725629	0.448936	1.61633	0.106023	0.54263	Mfrp	655.156	0.545262	0.813124	0.670577	0.50249	0.726321	Mfrp	1069.93	1.89236	0.727025	2.60288	0.00924452	0.0289225
yellow	ENSMUSG00000030035	Wbp1	ENSG00000239779.7	protein_coding	WW domain binding protein 1 [Source:MGI Symbol;Acc:MGI:104710]	420.375	0.0707315	0.106255	0.66568	0.505616	0.872951	Wbp1	437.319	0.18959	0.10254	1.84893	0.0644676	0.209155	Wbp1	446.05	0.522572	0.124621	4.19329	2.75e-05	0.000195742
yellow	ENSMUSG00000004655	Aqp1	ENSG00000240583.12	protein_coding	aquaporin 1 [Source:MGI Symbol;Acc:MGI:103201]	400.939	0.716128	0.488113	1.46713	0.142339	0.599686	Aqp1	345.187	0.71583	0.760448	0.941327	0.346537	0.600662	Aqp1	631.124	2.09944	0.811465	2.58723	0.00967523	0.0300362
yellow	ENSMUSG00000003477	Inmt	ENSG00000241644.2	protein_coding	indolethylamine N-methyltransferase [Source:MGI Symbol;Acc:MGI:102963]	17.2802	0.499619	0.437534	1.1419	0.253497	NA	Inmt	15.4527	0.115804	0.577189	0.200634	0.840985	0.928651	Inmt	29.193	1.98852	0.813878	2.44326	0.0145552	0.0420379
yellow	ENSMUSG00000038370	Pcp4l1	ENSG00000248485.2	protein_coding	Purkinje cell protein 4-like 1 [Source:MGI Symbol;Acc:MGI:1913675]	1379.13	0.0602374	0.0632884	0.951793	0.341202	0.785096	Pcp4l1	1369.49	0.0317178	0.089595	0.354013	0.723329	0.867897	Pcp4l1	1313.48	0.351016	0.099607	3.52401	0.000425067	0.00210579
yellow	ENSMUSG00000004655	Aqp1	ENSG00000250424.4	protein_coding	aquaporin 1 [Source:MGI Symbol;Acc:MGI:103201]	400.939	0.716128	0.488113	1.46713	0.142339	0.599686	Aqp1	345.187	0.71583	0.760448	0.941327	0.346537	0.600662	Aqp1	631.124	2.09944	0.811465	2.58723	0.00967523	0.0300362
yellow	ENSMUSG00000003477	Inmt	ENSG00000254959.6	protein_coding	indolethylamine N-methyltransferase [Source:MGI Symbol;Acc:MGI:102963]	17.2802	0.499619	0.437534	1.1419	0.253497	NA	Inmt	15.4527	0.115804	0.577189	0.200634	0.840985	0.928651	Inmt	29.193	1.98852	0.813878	2.44326	0.0145552	0.0420379
yellow	ENSMUSG00000029455	Aldh2	ENSG00000257767.3	protein_coding	aldehyde dehydrogenase 2, mitochondrial [Source:MGI Symbol;Acc:MGI:99600]	2218.68	0.105382	0.0638484	1.65051	0.098839	0.530718	Aldh2	2412.34	0.177808	0.0843138	2.10888	0.0349547	0.136426	Aldh2	2717.56	0.710317	0.136072	5.22016	1.79e-07	2.27e-06
yellow	ENSMUSG00000095440	Fignl2	ENSG00000261308.2	protein_coding	fidgetin-like 2 [Source:MGI Symbol;Acc:MGI:3646919]	49.3468	0.149397	0.164162	0.910059	0.362792	0.798277	Fignl2	47.899	0.590503	0.19084	3.09422	0.00197328	0.016304	Fignl2	56.7188	0.85597	0.239543	3.57335	0.00035245	0.00179848
yellow	ENSMUSG00000055809	Dnaaf3	ENSG00000267110.1	protein_coding	dynein, axonemal assembly factor 3 [Source:MGI Symbol;Acc:MGI:3588207]	37.815	0.390635	0.236475	1.65191	0.0985535	0.530124	Dnaaf3	37.1645	0.406986	0.269286	1.51135	0.130699	0.331321	Dnaaf3	46.1265	1.31627	0.354632	3.71165	0.000205911	0.00112938
yellow	ENSMUSG00000118462	AC151602.1	ENSG00000268655.2	protein_coding	luteinizing hormone beta [Source:NCBI gene;Acc:16866]	35.9265	0.455351	0.229817	1.98137	0.0475499	0.385096	AC151602.1	26.926	0.738849	0.335853	2.19992	0.0278127	0.1164	AC151602.1	36.0756	1.45235	0.413405	3.51315	0.000442833	0.00218345
yellow	ENSMUSG00000057068	Fam47e	ENSG00000272414.6	protein_coding	family with sequence similarity 47, member E [Source:MGI Symbol;Acc:MGI:2686227]	18.0761	0.791638	0.344352	2.29892	0.0215096	NA	Fam47e	17.522	0.875558	0.354615	2.46904	0.0135476	0.0695577	Fam47e	25.9116	1.87418	0.357797	5.2381	1.62e-07	2.08e-06
yellow	ENSMUSG00000028294	Cfap206	ENSG00000272514.6	protein_coding	cilia and flagella associated protein 206 [Source:MGI Symbol;Acc:MGI:1916579]	52.5098	0.396965	0.193492	2.05158	0.0402108	0.358261	Cfap206	54.4241	0.49149	0.27058	1.81643	0.0693045	0.219413	Cfap206	70.6861	1.1617	0.300805	3.86196	0.00011248	0.000671344
yellow	ENSMUSG00000064307	Lrrc51	ENSG00000284922.1	protein_coding	leucine rich repeat containing 51 [Source:MGI Symbol;Acc:MGI:1916608]	47.9024	0.192592	0.167914	1.14697	0.251393	0.72153	Lrrc51	47.6077	0.284556	0.20467	1.39032	0.164432	0.383784	Lrrc51	59.7232	0.997206	0.225683	4.41861	9.93e-06	8.02e-05
yellow	ENSMUSG00000005973	Rcn1	ENSG00000285283.1	protein_coding	reticulocalbin 1 [Source:MGI Symbol;Acc:MGI:104559]	342.65	0.0783275	0.0652584	1.20027	0.230036	0.698922	Rcn1	334.216	0.232182	0.0861865	2.69395	0.00706102	0.0427966	Rcn1	312.541	0.430651	0.106522	4.04284	5.28e-05	0.000345385
yellow	ENSMUSG00000037287	Tbcel	ENSG00000285509.1	protein_coding	tubulin folding cofactor E-like [Source:MGI Symbol;Acc:MGI:1925543]	1567.95	0.129105	0.0525964	2.45463	0.014103	0.21724	Tbcel	1638.32	0.0751288	0.0530885	1.41516	0.157021	0.372465	Tbcel	1552.53	0.566696	0.103419	5.47962	4.26e-08	6.38e-07
yellow	ENSMUSG00000022805	Maats1	ENSG00000285585.1	protein_coding	MYCBP-associated, testis expressed 1 [Source:MGI Symbol;Acc:MGI:2443598]	84.0375	0.0919378	0.139575	0.658698	0.51009	0.875056	Maats1	75.0597	0.37896	0.177549	2.1344	0.0328099	0.13002	Maats1	89.6621	0.923988	0.206888	4.46612	7.96e-06	6.61e-05
